# ADAM10 tailors extracellular vesicles for content transfer rather than signaling by contact

**DOI:** 10.64898/2026.02.12.705562

**Authors:** R. Ghossoub, L. Goullieux, S. Audebert, L. Hyka, E. Jaafar, S. Granjeaud, M. Methia, S. Thuault, R. Leblanc, G. David, P. Zimmermann

## Abstract

Etxtracellular vesicles (EVs) support cell-to-cell communication, both in physiological and pathological contexts and emerge as new biomarkers and potential therapeutics. Yet, despite EVs holding huge promises, our understanding of core mechanisms governing EV signaling remains significantly underdeveloped.

Our previous work indicated that syndecans and their cytosolic adaptor syntenin control the biogenesis of a major subset of small EVs (sEVs). Here we show that syndecans control the accumulation of ADAM10 into sEVs. ADAM10 promotes the formation of sEVs enriched in cleaved receptors (reducing sEV corona), supports the sorting of proteins with intracellular functions, and tailors sEVs for the delivery of their internal content, e.g. syntenin, into the cytosol of recipient cells. Conversely, inhibition of ADAM10 favors the production of sEVs bearing full-length, signaling-competent receptors/ligands and enhances contact-dependent signaling. These findings uncover a protease-regulated switch that tailors sEV composition and signaling modality, providing important new mechanistic insights into the core molecular pathways supporting EV-mediated communication.

## Supplementary material for "ADAM10 tailors extracellular vesicles for content transfer rather than signaling by contact": Supp Table 1 (part 1 of 3)

### Sheet: CrpRADAM10_Vs_Ctrle
										LFQ																IBAQ
Protein,Group	Protein,Names	First,Protein,Description	Genes	peptides_counts_all	nbTrypticPeptides	Student's T-test Significant CrpR_ADAM10_CrpR_Cnt	-Log Student's T-test p-value CrpR_ADAM10_CrpR_Cnt	Student's T-test q-value CrpR_ADAM10_CrpR_Cnt	Student's T-test Difference CrpR_ADAM10_CrpR_Cnt	CrpR_Cnt_Rep1	CrpR_Cnt_Rep1_20240121104359	CrpR_Cnt_Rep2	CrpR_Cnt_Rep2_20240122054234	CrpR_Cnt_Rep3	CrpR_Cnt_Rep3_20240123031034	CrpR_Cnt_Rep4	CrpR_Cnt_Rep4_20240123220915	CrpR_ADAM10_Rep1	CrpR_ADAM10_Rep1_20240121135347	CrpR_ADAM10_Rep2	CrpR_ADAM10_Rep2_20240122112126	CrpR_ADAM10_Rep3	CrpR_ADAM10_Rep3_20240123062022	CrpR_ADAM10_Rep4	CrpR_ADAM10_Rep4_20240124011901	iBAQ_CrpR_Cnt_Rep1	iBAQ_CrpR_Cnt_Rep1_20240121104359	iBAQ_CrpR_Cnt_Rep2	iBAQ_CrpR_Cnt_Rep2_20240122054234	iBAQ_CrpR_Cnt_Rep3	iBAQ_CrpR_Cnt_Rep3_20240123031034	iBAQ_CrpR_Cnt_Rep4	iBAQ_CrpR_Cnt_Rep4_20240123220915	iBAQ_CrpR_ADAM10_Rep1	iBAQ_CrpR_ADAM10_Rep1_20240121135347	iBAQ_CrpR_ADAM10_Rep2	iBAQ_CrpR_ADAM10_Rep2_20240122112126	iBAQ_CrpR_ADAM10_Rep3	iBAQ_CrpR_ADAM10_Rep3_20240123062022	iBAQ_CrpR_ADAM10_Rep4	iBAQ_CrpR_ADAM10_Rep4_20240124011901
P25815	S100P_HUMAN	Protein S100-P	S100P	2	6	+	8.78482	0	-2.98889	20.3615	20.3331	19.5419	19.4695	19.9296	19.8356	19.0766	19.002	16.5427	16.5492	16.8486	16.6723	16.4207	16.2637	17.0942	17.2472	19.1054	18.7806	18.205	17.819	18.3942	18.3577	17.8062	17.7454	15.1613	13.1453	15.3423	14.9367	14.9669	14.7899	15.8311	15.9342
O14672	ADA10_HUMAN	Disintegrin and metalloproteinase domain-containing protein 10	ADAM10	16	52	+	11.9357	0	-2.736	18.3054	18.3409	18.3445	18.3935	18.477	18.5118	18.3546	18.2819	NaN	NaN	NaN	NaN	NaN	NaN	NaN	NaN	16.7332	16.5624	16.8089	16.6517	16.7839	16.8967	16.9346	16.8571	NaN	NaN	NaN	NaN	NaN	NaN	NaN	NaN
P29762	RABP1_HUMAN	Cellular retinoic acid-binding protein 1	CRABP1	13	12	+	7.52374	0.0048	-2.6331	19.2658	19.2545	18.6419	18.6707	18.4067	18.4476	18.9579	18.9848	16.7064	16.7456	16.5751	16.6157	16.0933	16.1774	15.1979	15.4539	19.733	19.5467	19.0837	18.8617	18.6772	18.8191	19.4359	19.5379	17.2286	17.0013	16.9853	16.8226	16.6659	16.3813	14.8549	14.4272
Q9BS40	LXN_HUMAN	Latexin	LXN	6	9	+	9.27692	0.003	-2.57676	20.5569	20.4886	20.3642	20.3428	20.3678	20.3897	19.4554	19.4467	17.738	17.5801	17.7672	17.6971	17.3068	17.3443	17.6636	17.7008	21.3622	21.1357	21.2135	20.9834	21.1012	21.1371	20.4277	20.464	18.3511	18.2314	18.5041	18.1752	18.2053	18.1455	18.657	18.5792
O94907	DKK1_HUMAN	Dickkopf-related protein 1	DKK1	4	19	+	8.17094	0.006	-2.32802	18.4178	18.0994	18.4087	18.1462	18.7881	18.6018	17.6799	17.5502	15.9222	15.801	15.5684	15.4047	15.8763	NaN	16.4397	16.1061	16.2352	15.7599	16.2279	15.6772	16.414	16.2969	15.497	15.561	12.6332	12.2926	12.2355	10.9259	11.4469	NaN	14.5523	14.1651
P31327	CPSM_HUMAN	Carbamoyl-phosphate synthase [ammonia], mitochondrial	CPS1	49	98	+	8.32083	0.00685714	-2.32194	17.3646	17.4644	18.0556	18.1188	18.2116	18.1593	17.389	17.3888	NaN	NaN	NaN	NaN	NaN	NaN	NaN	NaN	16.9525	16.9174	17.5554	17.4752	17.6358	17.644	16.9912	16.9724	NaN	NaN	NaN	NaN	NaN	NaN	NaN	NaN
Q9UN76	S6A14_HUMAN	Sodium- and chloride-dependent neutral and basic amino acid transporter B(0+)	SLC6A14	12	23	+	4.79853	0.00506667	-2.18822	17.6122	17.6828	17.4904	17.5878	17.8277	17.9135	17.636	17.6335	13.4588	14.5901	NaN	NaN	NaN	NaN	NaN	NaN	17.0281	16.7285	16.7697	16.558	16.9562	17.1739	16.737	16.9074	10.5897	11.3218	NaN	NaN	NaN	NaN	NaN	NaN
Q13232	NDK3_HUMAN	Nucleoside diphosphate kinase 3	NME3	11	13	+	11.3895	0.00533333	-2.04569	18.7803	18.8214	18.6664	18.5761	18.7142	18.5982	18.2801	18.2668	16.4786	16.3915	16.5933	16.3018	16.7713	16.7707	16.5532	16.4775	18.7654	18.6759	18.6894	18.3258	18.583	18.4913	18.4227	18.3456	15.4851	15.7711	16.3427	15.7208	16.7486	16.5309	16.5754	16.1876
Q13268	DHRS2_HUMAN	Dehydrogenase/reductase SDR family member 2, mitochondrial	DHRS2	14	20	+	4.70938	0.00727273	-1.95879	20.0737	20.0019	19.3379	19.2795	18.9927	18.8821	19.0439	19.0505	18.0042	17.8423	17.7716	17.7032	16.1791	16.168	17.6621	17.6615	20.2506	19.9244	19.447	19.2299	19.0137	18.9532	19.2771	19.2702	17.9424	17.7383	17.8532	17.5206	15.9572	16.0705	18.0551	17.9872
O95858	TSN15_HUMAN	Tetraspanin-15	TSPAN15	6	13	+	8.30765	0.00584615	-1.92103	17.8862	17.816	17.8719	17.8261	17.8099	18.0268	17.6692	17.7826	15.9673	NaN	15.897	16.4768	15.2094	15.4937	16.0897	16.3568	17.2143	16.8894	16.8077	16.8717	16.8846	17.1815	16.971	17.1364	13.7507	NaN	15.1597	15.0596	14.4416	14.0174	13.3838	13.5274
P59780	AP3S2_HUMAN	AP-3 complex subunit sigma-2	AP3S2	5	12	+	5.82857	0.00752941	-1.9188	18.0681	18.0541	17.9345	17.8784	18.0299	18.0933	17.9003	17.912	NaN	NaN	16.1096	15.274	16.1086	16.7879	16.8274	16.5339	16.7751	16.6141	16.6299	16.3924	16.6138	16.8024	16.7683	16.8208	NaN	NaN	14.4886	11.131	13.681	13.5046	13.5258	14.719
Q96AY3	FKB10_HUMAN	Peptidyl-prolyl cis-trans isomerase FKBP10	FKBP10	8	40	+	9.4632	0.00654545	-1.88597	17.3677	17.5821	17.2331	17.3201	17.638	17.3671	17.1704	17.2182	NaN	NaN	NaN	NaN	NaN	NaN	NaN	NaN	15.5688	15.7659	15.3835	15.1211	15.7458	15.8047	15.2524	15.5829	NaN	NaN	NaN	NaN	NaN	NaN	NaN	NaN
P06703	S10A6_HUMAN	Protein S100-A6	S100A6	2	7	+	4.94573	0.00874074	-1.8151	19.9488	19.3663	19.4824	19.1054	19.9034	19.076	19.2932	18.4534	18.1563	17.8232	17.8501	16.7934	17.4075	16.4124	17.8973	17.7679	18.2877	17.6498	17.7554	17.1234	17.9313	17.2248	17.6157	16.7829	16.3271	15.7829	15.9584	14.7441	15.6535	14.7302	16.3379	16.0546
P15941	MUC1_HUMAN	Mucin-1	MUC1	6	15	+	6.70407	0.00821053	-1.80439	18.5725	18.5269	18.0937	17.7998	18.0822	18.1399	18.0997	18.0514	16.346	16.0554	16.5287	16.3337	NaN	16.1123	16.4492	17.3696	17.6971	17.3585	16.9752	16.5179	16.767	16.9666	16.5338	17.1025	14.6311	13.6017	14.1748	12.9311	NaN	13.4754	13.4216	12.5575
Q14699	RFTN1_HUMAN	Raftlin	RFTN1	9	32	+	5.48358	0.00842857	-1.76218	16.9246	16.8435	16.8884	16.7812	17.7072	17.5544	16.4843	16.7244	14.5199	15.0067	NaN	15.8058	14.9478	15.0387	16.0053	14.842	14.7302	14.8515	15.2641	14.9019	15.8686	15.9905	14.7644	15.3508	10.3622	10.5314	NaN	11.3025	11.088	8.10733	14.2826	11.8153
Q8IXK2	GLT12_HUMAN	Polypeptide N-acetylgalactosaminyltransferase 12	GALNT12	2	33	+	2.92709	0.015234	-1.75773	18.2496	17.8959	18.2091	18.1323	18.2336	18.1244	18.2208	18.3418	NaN	NaN	NaN	17.4821	NaN	NaN	18.0075	17.9765	14.7907	14.5583	14.9062	14.4485	14.7635	14.7088	14.9197	15.0056	NaN	NaN	NaN	14.1837	NaN	NaN	14.8093	14.627
P28065	PSB9_HUMAN	Proteasome subunit beta type-9	PSMB9	2	11	+	6.24747	0.00869565	-1.73702	18.2142	17.9478	17.6527	17.5952	17.7105	17.6967	16.8736	16.8981	NaN	NaN	16.2156	16.3407	NaN	16.0068	NaN	NaN	16.0269	15.3976	15.3601	15.0623	15.276	15.2777	12.9166	14.7626	NaN	NaN	13.2925	12.0796	NaN	13.8157	NaN	NaN
Q9BSE5	SPEB_HUMAN	Agmatinase, mitochondrial	AGMAT	1	16	+	5.71988	0.00910345	-1.72364	17.5168	17.8249	17.5527	17.6224	17.7298	17.5925	17.371	17.2902	NaN	NaN	16.017	16.1945	NaN	16.1883	15.5935	16.8686	13.5686	13.7055	13.5666	13.6142	13.657	13.6693	13.5535	13.5751	NaN	NaN	11.9654	12.0552	NaN	12.3368	11.9651	13.1825
P54803	GALC_HUMAN	Galactocerebrosidase	GALC	11	34	+	8.59155	0.0078	-1.69887	18.376	18.3348	18.3015	18.2917	18.3771	18.35	17.7186	17.8231	16.7653	16.5603	16.747	16.7345	16.4496	16.1997	16.1447	16.3808	16.8212	16.7205	16.7111	16.666	16.7282	16.8867	16.118	16.3514	13.8683	14.1121	14.1205	14.4607	13.7305	14.5613	13.9082	14.8533
O60701	UGDH_HUMAN	UDP-glucose 6-dehydrogenase	UGDH	51	36	+	7.65447	0.0088	-1.6414	20.3589	20.4237	19.8466	19.8868	20.1375	20.148	19.6193	19.6109	18.3747	18.4448	18.3642	18.4058	17.977	17.9685	18.6826	18.6829	22.1067	22.0261	21.5511	21.4393	21.7333	21.8355	21.479	21.5253	19.9066	19.8746	19.9309	19.7554	19.6224	19.7196	20.5779	20.5287
O14983	AT2A1_HUMAN	Sarcoplasmic/endoplasmic reticulum calcium ATPase 1	ATP2A1	1	62	+	2.77733	0.0165902	-1.60356	19.0855	18.8714	18.5325	18.7843	19.1774	18.8441	18.8717	18.5493	17.4966	NaN	18.0051	17.6955	NaN	17.615	18.0273	18.1828	13.1807	12.9356	12.5443	12.8492	13.1621	13.0691	13.1417	12.9497	11.3997	NaN	11.9031	11.5929	NaN	11.831	12.4209	12.5673
Q9HC84	MUC5B_HUMAN	Mucin-5B	MUC5B	32	148	+	5.8344	0.0106316	-1.59443	17.5529	17.6164	17.1043	17.1506	16.6849	16.7135	16.6506	16.5979	15.3985	14.7488	15.288	NaN	NaN	NaN	NaN	NaN	15.512	15.2523	14.7475	14.5007	13.7329	13.8286	13.8842	14.0826	11.607	10.3696	11.4113	NaN	NaN	NaN	NaN	NaN
P01040	CYTA_HUMAN	Cystatin-A	CSTA	3	9	+	7.26957	0.0103529	-1.5685	17.2262	17.6814	17.0459	17.1043	17.1229	17.5514	17.0314	17.0161	15.5835	16.2708	15.708	NaN	NaN	NaN	NaN	NaN	15.6718	16.0595	15.3456	15.4746	15.5513	16.0079	15.6846	14.1024	12.9657	13.584	14.0472	NaN	NaN	NaN	NaN	NaN
O15394	NCAM2_HUMAN	Neural cell adhesion molecule 2	NCAM2	30	65	+	10.8725	0.00916667	-1.5475	18.1312	18.2295	18.3013	18.3342	18.4359	18.4152	18.1134	18.1085	16.3565	16.5114	16.8322	16.8231	16.7803	16.7593	16.7872	16.8392	17.3823	17.2705	17.5808	17.3493	17.5458	17.6139	17.3833	17.3943	15.0463	15.1774	15.6857	15.4975	15.8775	15.6747	15.8359	15.8277
Q13882	PTK6_HUMAN	Protein-tyrosine kinase 6	PTK6	3	35	+	7.0443	0.0123902	-1.48507	17.3331	17.2342	16.8153	16.9792	16.9657	17.1088	16.5368	17.0352	15.526	NaN	NaN	NaN	NaN	NaN	NaN	NaN	13.7767	13.5753	13.2517	13.0197	13.2771	13.2448	12.3815	13.4163	9.22861	NaN	NaN	NaN	NaN	NaN	NaN	NaN
P51965	UB2E1_HUMAN	Ubiquitin-conjugating enzyme E2 E1	UBE2E1	1	12	+	1.00728	0.0268235	-1.45177	20.8652	20.9043	20.676	20.8863	20.9136	20.9559	20.9552	20.8887	NaN	20.5821	20.5306	20.7527	20.7631	20.6995	20.7315	NaN	17.4247	17.3207	17.1514	17.1952	17.3077	17.324	17.5839	17.5734	NaN	16.8979	16.9419	16.9132	17.1719	17.2108	17.436	NaN
P13796	PLSL_HUMAN	Plastin-2	LCP1	54	45	+	9.47719	0.0123077	-1.42698	19.5865	19.6104	19.2977	19.3386	19.498	19.5058	19.348	19.3322	18.1255	18.0618	18.1854	18.2144	17.6509	17.6491	18.0997	18.1144	21.3517	21.1567	21.022	20.9421	21.0735	21.2281	21.2418	21.2375	19.623	19.5297	19.7021	19.6315	19.2736	19.3827	20.0479	19.9608
Q15654	TRIP6_HUMAN	Thyroid receptor-interacting protein 6	TRIP6	28	29	+	14.6826	0.0105	-1.42336	17.5305	17.617	17.3935	17.4956	17.5212	17.5941	17.4538	17.5137	16.1902	16.1948	16.0863	16.05	16.0729	16.058	15.9481	16.1322	17.7398	17.6132	17.414	17.3153	17.5771	17.5665	17.7303	17.6657	15.7924	15.8226	15.7154	15.3702	15.5999	15.8434	15.948	15.7446
Q9HCM1	RESF1_HUMAN	Retroelement silencing factor 1	RESF1	2	122	+	1.09769	0.0265157	-1.42097	19.0129	19.0326	18.5829	18.7248	18.7014	NaN	18.6617	NaN	NaN	NaN	NaN	18.6818	18.6491	NaN	18.5962	NaN	13.555	13.3338	13.0372	12.662	13.043	NaN	13.2251	NaN	NaN	NaN	NaN	12.4849	13.0126	NaN	13.1579	NaN
Q8IUE6	H2A2B_HUMAN	Histone H2A type 2-B	H2AC21	1	7	+	0.764977	0.0347931	-1.38614	19.4714	19.446	19.9485	19.8915	NaN	20.019	19.8376	NaN	18.594	NaN	NaN	19.3542	NaN	19.9527	NaN	19.597	16.8148	16.5657	17.2745	16.9755	NaN	17.2479	17.2147	NaN	15.8011	NaN	NaN	16.3448	NaN	17.251	NaN	16.9029
Q8WW22	DNJA4_HUMAN	DnaJ homolog subfamily A member 4	DNAJA4	6	32	+	3.51354	0.0179221	-1.34658	17.7482	17.9503	17.5478	17.4455	17.373	17.0544	16.9741	17.1937	17.3955	16.9577	15.4804	NaN	NaN	NaN	NaN	NaN	15.2593	15.2094	14.304	13.9165	13.5834	13.4715	13.0022	13.4401	13.4505	11.2117	10.6239	NaN	NaN	NaN	NaN	NaN
P12931	SRC_HUMAN	Proto-oncogene tyrosine-protein kinase Src	SRC	7	33	+	8.50683	0.01528	-1.34027	16.5562	16.5325	16.5356	16.7268	16.72	16.7601	16.5625	16.49	15.2744	15.1706	15.4319	14.8685	15.1837	15.3636	15.0865	15.7825	14.6321	14.1956	14.7689	14.0266	14.625	14.6344	14.4392	14.3035	13.1059	11.0268	12.5824	10.7351	12.7731	11.6447	11.6406	10.9751
P32119	PRDX2_HUMAN	Peroxiredoxin-2	PRDX2	22	15	+	12.2401	0.0129302	-1.33949	20.5159	20.4561	20.2565	20.3045	20.2468	20.3206	20.32	20.3341	19.1125	19.2007	18.8919	18.9532	19.0161	19.09	18.9092	18.8648	22.865	22.7881	22.6069	22.5416	22.5534	22.6658	22.8465	22.9065	21.3013	21.3493	21.1519	21.0665	21.281	21.4794	21.4127	21.3601
Q9Y259	CHKB_HUMAN	Choline/ethanolamine kinase	CHKB	2	27	+	2.20991	0.0192294	-1.32973	17.3777	18.5292	17.6012	17.4965	17.4378	17.514	16.4011	NaN	NaN	NaN	NaN	NaN	NaN	17.032	NaN	NaN	13.7614	13.173	13.5278	12.2441	13.809	12.3515	12.5246	NaN	NaN	NaN	NaN	NaN	NaN	13.7416	NaN	NaN
Q86TX2	ACOT1_HUMAN	Acyl-coenzyme A thioesterase 1	ACOT1	1	26	+	3.46237	0.0182857	-1.30743	18.1145	17.787	17.3072	17.6285	17.587	17.4659	16.9288	17.1175	17.0449	NaN	NaN	16.9108	NaN	16.736	NaN	16.3799	13.4606	13.0976	12.7446	12.7926	12.8472	12.8268	12.427	12.6547	12.2737	NaN	NaN	11.9589	NaN	12.1764	NaN	11.9429
Q9HCJ6	VAT1L_HUMAN	Synaptic vesicle membrane protein VAT-1 homolog-like	VAT1L	1	31	+	2.38897	0.0188829	-1.29617	NaN	NaN	16.7225	17.5938	17.8987	17.9432	16.9599	NaN	NaN	NaN	NaN	NaN	NaN	NaN	NaN	NaN	NaN	NaN	11.7929	12.4598	12.8748	13.0452	12.3191	NaN	NaN	NaN	NaN	NaN	NaN	NaN	NaN	NaN
Q9BYX2	TBD2A_HUMAN	TBC1 domain family member 2A	TBC1D2	4	61	+	2.82154	0.0193333	-1.26157	17.785	17.7692	17.5373	17.7391	17.3093	17.2264	17.4508	17.8542	NaN	17.4241	NaN	17.4263	NaN	NaN	17.231	NaN	14.9244	14.6096	14.7337	14.5909	14.7563	14.7788	14.7619	15.1096	NaN	14.3684	NaN	14.3208	NaN	NaN	14.5555	NaN
Q969X5	ERGI1_HUMAN	Endoplasmic reticulum-Golgi intermediate compartment protein 1	ERGIC1	11	18	+	7.92998	0.0168667	-1.25824	20.2801	20.2972	19.9892	19.9884	20.0116	19.9879	19.6839	19.6388	18.9037	18.9509	18.8315	18.7797	18.4875	18.428	18.7215	18.7083	20.1359	20.063	19.825	19.7055	19.7872	19.838	19.748	19.7287	18.5828	18.6027	18.6577	18.4239	18.3594	18.4311	18.8455	18.769
O75363	BCAS1_HUMAN	Breast carcinoma-amplified sequence 1	BCAS1	23	38	+	3.98061	0.0182326	-1.25393	17.1932	17.2923	17.4495	17.5675	17.4403	17.5202	16.6545	16.7401	15.5396	15.7365	16.4591	16.3998	15.2512	15.3519	16.5186	16.5696	16.9955	16.9305	17.08	16.9476	17.0186	17.2862	16.452	16.2544	14.6642	14.7803	15.7099	16.2453	14.2329	14.2262	16.0712	15.8053
P16219	ACADS_HUMAN	Short-chain specific acyl-CoA dehydrogenase, mitochondrial	ACADS	5	29	+	7.87122	0.0172258	-1.2424	16.8415	16.7088	16.3868	16.4832	16.6779	16.2655	16.4067	16.6025	15.195	15.4752	14.8824	15.2589	15.3716	15.1474	15.5298	15.5734	14.4624	14.0964	14.0069	13.5165	14.1624	13.4867	13.9538	14.7087	11.5738	11.6241	11.1791	11.5869	12.1449	11.5451	12.3939	12.1918
Q9UJC5	SH3L2_HUMAN	SH3 domain-binding glutamic acid-rich-like protein 2	SH3BGRL2	4	9	+	9.79549	0.0168966	-1.23034	18.4411	18.3525	18.1958	18.288	18.1763	18.28	18.0614	17.8709	17.1402	17.0278	17.0414	16.9732	16.8697	16.9932	16.7609	17.017	16.9166	16.8487	16.6454	16.633	16.6081	16.777	16.4419	16.4028	14.808	14.7156	14.7649	14.6244	14.6652	14.9746	14.865	15.0766
Q6PCB6	AB17C_HUMAN	Alpha/beta hydrolase domain-containing protein 17C	ABHD17C	6	17	+	3.0563	0.0192692	-1.23028	17.9048	17.8456	18.1221	17.4862	17.753	17.7108	17.0624	16.9304	16.8303	NaN	16.9621	16.1579	16.1723	NaN	15.8889	17.5414	15.8758	16.443	15.814	14.8544	15.809	15.8998	15.3339	15.3845	13.8494	NaN	13.1281	13.1183	11.186	NaN	11.4171	13.9981
Q05193	DYN1_HUMAN	Dynamin-1	DNM1	3	68	+	1.32281	0.0277333	-1.22215	18.7335	18.5963	18.1734	20.1851	18.5417	18.8989	19.6813	19.7909	18.9336	18.8582	18.596	18.234	17.955	19.0006	NaN	NaN	14.4854	13.9347	13.8262	14.7865	13.8608	13.6597	15.1747	14.5662	14.2906	12.8065	13.9006	12.8288	12.3693	13.8374	NaN	NaN
O00746	NDKM_HUMAN	Nucleoside diphosphate kinase, mitochondrial	NME4	8	13	+	7.7314	0.0180571	-1.18463	17.742	17.6198	17.6404	17.7154	17.8847	17.9842	17.3891	17.5404	16.1387	16.1461	16.6238	16.5952	16.5702	16.6307	16.6389	16.6952	17.4197	17.1361	17.3168	17.0981	17.3346	17.6086	17.0115	17.1132	15.4546	15.3608	15.9292	15.7393	16.0977	16.1109	16.4107	16.266
Q8TCU6	PREX1_HUMAN	Phosphatidylinositol 3,4,5-trisphosphate-dependent Rac exchanger 1 protein	PREX1	94	114	+	6.11367	0.0181266	-1.17966	19.2947	19.3244	18.9016	18.9022	19.0943	19.0787	18.7156	18.7126	17.9667	17.9968	18.1775	18.1535	17.3535	17.3718	17.8061	17.761	19.7287	19.6529	19.3307	19.1825	19.4134	19.5068	19.2778	19.3364	18.2052	18.2103	18.4893	18.3246	17.7013	17.8292	18.4923	18.431
P49641	MA2A2_HUMAN	Alpha-mannosidase 2x	MAN2A2	5	67	+	2.76221	0.0204839	-1.16328	17.618	17.5788	17.315	17.2907	17.2298	17.0719	16.9089	17.1919	NaN	NaN	16.9861	NaN	NaN	17.0134	NaN	16.8598	13.7707	13.2548	12.5611	13.0358	13.3887	12.6095	12.0748	13.1874	NaN	NaN	12.474	NaN	NaN	12.4051	NaN	12.1573
O95273	CCDB1_HUMAN	Cyclin-D1-binding protein 1	CCNDBP1	3	18	+	5.42553	0.0180659	-1.16251	16.6461	16.3319	16.9299	16.9554	16.7736	17.2003	16.7276	16.9493	15.5316	15.9429	16.0304	15.8532	15.744	15.8733	14.9939	15.2447	14.3385	12.2858	14.059	13.9497	14.2383	14.4006	14.1168	14.2761	12.2758	12.9529	12.8259	12.4013	12.5814	12.802	12.0537	12.2405
O76062	ERG24_HUMAN	Delta(14)-sterol reductase TM7SF2	TM7SF2	10	18	+	9.09557	0.0183188	-1.16051	18.0144	18.085	18.0401	18.0078	17.9712	17.9655	17.7826	17.6881	16.7589	16.6458	16.8336	16.9933	16.9728	16.9405	16.6088	16.5168	17.4536	17.3173	17.5456	17.3918	17.447	17.4931	17.5005	17.4312	15.7512	15.7822	15.9873	16.1492	16.0516	16.3116	15.918	16.0356
Q9HBH0	RHOF_HUMAN	Rho-related GTP-binding protein RhoF	RHOF	2	13	+	4.6837	0.0186105	-1.15646	17.0776	17.1716	17.0627	16.8283	17.1074	16.979	16.5551	16.8168	15.8529	NaN	NaN	15.8233	16.725	NaN	15.9992	NaN	14.4655	14.4261	13.2694	12.8551	14.3706	14.2838	14.1246	14.4573	13.2249	NaN	NaN	13.1891	12.8785	NaN	12.4214	NaN
O60658	PDE8A_HUMAN	High affinity cAMP-specific and IBMX-insensitive 3',5'-cyclic phosphodiesterase 8A	PDE8A	3	54	+	4.0877	0.0187857	-1.13324	16.8798	16.9793	NaN	16.926	17.0815	17.1134	16.9817	17.0974	NaN	NaN	NaN	15.7374	15.4179	16.0728	NaN	16.3887	11.3124	12.5863	NaN	12.2096	12.4091	12.7289	11.8125	12.7469	NaN	NaN	NaN	11.1856	9.70781	11.8711	NaN	12.11
P29966	MARCS_HUMAN	Myristoylated alanine-rich C-kinase substrate	MARCKS	7	12	+	2.63393	0.0218647	-1.13178	16.7944	16.7514	17.3066	17.3024	17.9361	17.9415	17.2874	17.3648	15.2207	15.337	15.9282	15.8836	16.4508	16.5132	17.1128	17.1838	16.2509	16.1585	16.7779	16.5753	17.2744	17.3981	16.869	16.9469	14.4496	14.421	15.2192	15.0541	15.8563	15.9815	16.7689	16.7647
P50225	ST1A1_HUMAN	Sulfotransferase 1A1	SULT1A1	2	21	+	2.09327	0.025351	-1.12941	17.6845	17.5236	17.2863	17.369	17.3631	17.1435	17.7537	17.464	NaN	17.1577	16.7047	17.3237	NaN	16.8908	17.075	NaN	14.5937	13.6233	12.638	12.5057	13.9874	12.3529	13.224	14.2811	NaN	13.1727	11.9616	12.3807	NaN	12.2476	14.0498	NaN
P63261	ACTG_HUMAN	Actin, cytoplasmic 2	ACTG1	1	24	+	1.11128	0.0348225	-1.12391	20.9377	20.4476	19.2613	19.0047	19.7591	19.8977	18.6707	18.8879	15.8251	17.4114	19.3482	18.8311	18.0921	18.3084	19.3361	20.7231	16.2624	15.7371	14.7443	14.5131	15.3499	15.5485	14.4316	14.7931	11.1434	12.8528	14.7659	14.1157	13.4895	13.7541	15.2395	16.4902
P24468	COT2_HUMAN	COUP transcription factor 2	NR2F2	6	22	+	6.81803	0.0180444	-1.12272	17.0645	17.153	17.6401	17.7088	17.358	17.5634	17.2107	17.2891	16.0307	16.0382	16.5191	16.4161	15.8997	16.3109	16.3477	16.4435	15.8909	15.7749	16.4328	16.3515	16.0367	16.4055	16.0078	16.2812	14.0471	14.0888	14.5995	14.8592	14.4829	14.6882	15.4129	15.3889
P18827	SDC1_HUMAN	Syndecan-1	SDC1	7	10	+	8.09093	0.0185652	-1.08186	18.4955	18.5004	18.3875	18.4701	18.5825	18.6812	18.1543	18.2196	17.1368	17.1261	17.5492	17.6019	17.2889	17.2609	17.4137	17.459	19.412	19.2237	19.1827	19.0724	19.266	19.5009	19.1524	19.2669	17.6073	17.5317	18.1711	18.1693	17.9978	18.175	18.4371	18.4245
O43272	PROD_HUMAN	Proline dehydrogenase 1, mitochondrial	PRODH	14	41	+	3.56413	0.0207132	-1.07892	18.5734	18.5058	18.113	18.1371	18.0105	18.0113	17.7736	17.7571	17.2132	17.1572	17.4621	17.4931	16.1367	16.1557	17.2989	17.3336	17.0982	16.6822	16.5937	16.2017	16.2221	16.268	16.264	16.2811	15.5567	15.1354	15.9142	15.5941	14.0518	13.9302	15.7983	15.9246
O00757	F16P2_HUMAN	Fructose-1,6-bisphosphatase isozyme 2	FBP2	1	17	+	8.05982	0.0185806	-1.07595	22.8113	22.8956	22.568	22.6053	22.4819	22.4425	22.3213	22.3551	21.5834	21.7446	21.4818	21.4698	21.4412	21.5423	21.2796	21.3306	18.8528	18.7249	18.5307	18.4122	18.3273	18.423	18.475	18.5003	17.469	17.4902	17.3169	17.22	17.4743	17.5938	17.4811	17.4774
P00973	OAS1_HUMAN	2'-5'-oligoadenylate synthase 1	OAS1	24	26	+	2.16419	0.0272393	-1.07455	17.888	17.7374	16.1476	16.8163	NaN	NaN	16.5328	NaN	NaN	NaN	NaN	NaN	NaN	NaN	NaN	NaN	15.4207	15.1246	12.3548	12.8806	NaN	NaN	12.4264	NaN	NaN	NaN	NaN	NaN	NaN	NaN	NaN	NaN
P05161	ISG15_HUMAN	Ubiquitin-like protein ISG15	ISG15	11	10	+	3.27729	0.0217681	-1.06904	19.579	19.6469	18.1407	18.1857	18.31	18.4207	18.3594	18.4204	17.9275	17.9763	17.2589	17.3076	17.6103	17.6393	17.2511	17.5394	19.4782	19.3473	19.8249	17.5817	18.1154	17.9046	20.4167	20.4096	17.0915	17.2968	16.1721	16.6945	20.1464	17.5116	17.1778	20.1123
Q96C23	GALM_HUMAN	Galactose mutarotase	GALM	14	20	+	10.3513	0.0181124	-1.06758	18.2593	18.3647	18.3404	18.3846	18.4757	18.4949	18.2251	18.2255	17.3373	17.3727	17.2103	17.2388	17.0781	17.1438	17.424	17.4248	18.0197	18.0605	18.0462	18.1516	18.159	18.3049	18.2711	18.3823	16.6734	17.0707	16.876	16.7109	16.6727	16.8981	17.5008	17.351
Q8N531	FBXL6_HUMAN	F-box/LRR-repeat protein 6	FBXL6	6	32	+	7.25487	0.0185455	-1.06744	17.3253	17.3654	16.9819	16.8933	17.1728	16.9889	16.9223	16.7636	16.232	15.9515	16.052	NaN	16.0968	16.1005	15.6568	15.7371	14.9948	14.757	14.6655	14.2687	14.5812	14.2399	14.3533	14.1263	13.6769	11.831	12.6657	NaN	13.1345	13.59	12.0713	12.6685
O75185	AT2C2_HUMAN	Calcium-transporting ATPase type 2C member 2	ATP2C2	3	62	+	2.64245	0.02512	-1.06693	16.7875	17.8583	16.9466	17.2444	17.5417	17.36	17.5019	16.8793	NaN	NaN	16.4405	17.3058	NaN	16.4269	16.8926	NaN	11.9906	10.8783	13.0279	12.0058	13.195	13.19	13.3864	12.4923	NaN	NaN	12.2032	10.3433	NaN	9.73337	12.0924	NaN
Q13642	FHL1_HUMAN	Four and a half LIM domains protein 1	FHL1	11	30	+	4.76595	0.019563	-1.06386	17.6524	17.8792	17.4785	17.5387	17.93	17.9541	17.1827	17.1076	16.1346	16.1818	16.1679	16.4561	16.9772	16.9024	16.6808	16.7113	16.6352	16.6335	16.4182	16.1955	16.631	16.6328	16.2458	16.1723	15.0776	15.2415	14.4647	15.1095	15.9151	15.7582	15.8131	15.0954
Q9NXJ5	PGPI_HUMAN	Pyroglutamyl-peptidase 1	PGPEP1	4	13	+	5.06212	0.0196174	-1.06049	18.0779	18.1635	17.5355	17.7305	17.8088	17.6764	17.2237	17.2243	16.7717	16.7998	16.9018	16.7371	16.6636	NaN	16.5494	16.5021	16.0556	16.0685	15.6848	15.7189	15.9266	15.7822	15.5784	15.5506	14.6212	14.699	13.3005	14.3694	14.4058	NaN	14.7748	13.4618
P55011	S12A2_HUMAN	Solute carrier family 12 member 2	SLC12A2	32	62	+	7.39607	0.0192963	-1.03451	18.3179	18.3562	18.2509	18.2245	18.5133	18.4957	17.8721	17.8491	17.2382	17.2006	17.2853	17.3004	17.0036	17.0828	17.2543	17.2383	18.2362	18.0229	18.0424	17.905	18.2231	18.3421	17.8072	17.9495	16.7423	16.6191	17.0293	16.766	16.5998	16.7706	17.3114	17.1656
Q9Y600	CSAD_HUMAN	Cysteine sulfinic acid decarboxylase	CSAD	6	36	+	4.45013	0.0214962	-1.02284	17.3617	17.1291	17.5443	17.2409	17.4719	17.3303	16.8094	16.8951	16.754	15.8474	16.5223	16.5169	16.2702	NaN	NaN	16.2832	14.2718	14.3973	14.2374	14.578	14.3972	14.6953	13.9177	13.9869	13.6504	12.7202	12.9102	13.0677	12.8248	NaN	NaN	12.2654
Q9H853	TBA4B_HUMAN	Putative tubulin-like protein alpha-4B	TUBA4B	2	13		0.226558	0.0883885	-1.01717	24.4935	24.3427	24.5618	24.404	24.3541	24.1951	24.4422	NaN	24.8175	NaN	24.8129	24.6415	NaN	24.7546	24.1733	24.1588	20.6274	20.9463	20.5092	20.9261	20.1469	20.8088	21.2728	NaN	20.6891	NaN	20.6771	20.9901	NaN	21.4007	21.1296	21.0157
Q00978	IRF9_HUMAN	Interferon regulatory factor 9	IRF9	10	23	+	1.65037	0.0336881	-1.00318	17.967	18.2277	15.929	16.2748	16.5653	16.3561	16.3584	16.0282	16.1078	16.393	14.8428	15.0859	16.6615	NaN	NaN	NaN	15.2328	15.0213	11.5134	12.4803	12.9004	11.855	12.9719	12.6372	12.159	13.0632	10.2921	10.3514	12.226	NaN	NaN	NaN
Q8NF37	PCAT1_HUMAN	Lysophosphatidylcholine acyltransferase 1	LPCAT1	23	28	+	9.38976	0.0190545	-1.0028	18.7653	18.7752	18.7259	18.7152	18.6487	18.6543	18.5076	18.4751	17.8356	17.8348	17.7927	17.6603	17.5626	17.5512	17.5473	17.4604	19.2104	19.1027	19.1051	18.9693	18.9113	19.0339	19.0535	19.1592	18.0475	17.9892	18.0468	17.8242	17.8586	17.9272	18.2353	18.1387
O95994	AGR2_HUMAN	Anterior gradient protein 2 homolog	AGR2	17	12	+	4.56698	0.0222571	-0.998534	19.5331	19.5095	19.2242	19.1933	19.4991	19.4746	19.0452	18.9613	18.3724	18.4723	18.2201	18.3668	17.6427	17.8387	18.7924	18.7467	21.7225	21.5006	21.0685	20.8395	21.3103	21.4802	21.1425	21.0849	20.1064	20.0175	19.9811	19.9292	19.5573	19.825	20.6096	20.523
ContaminantsP08730	K1C13_MOUSE	Keratin, type I cytoskeletal 13	Krt13	1	32		0.36786	0.0681828	-0.998246	24.7142	24.7728	25.1521	25.012	24.7256	24.6329	24.6797	24.6628	24.8991	24.9731	25.0948	NaN	25.0577	25.0386	25.0738	24.9927	19.8451	19.7047	20.2063	19.8966	19.5927	19.7009	19.9429	19.8955	19.9021	19.804	20.0317	NaN	20.191	20.1489	20.3666	20.2843
Q96CX6	LRC58_HUMAN	Leucine-rich repeat-containing protein 58	LRRC58	6	21	+	2.65788	0.0277029	-0.998088	17.3326	17.5914	17.1299	17.2989	16.768	16.7161	16.6548	16.7802	NaN	16.8072	15.8475	16.6855	NaN	NaN	NaN	16.4371	15.5806	15.9749	14.0592	14.7624	14.8578	13.8966	14.0557	13.125	NaN	14.8999	12.3902	13.619	NaN	NaN	NaN	11.9713
Q9NZ45	CISD1_HUMAN	CDGSH iron-sulfur domain-containing protein 1	CISD1	6	7	+	5.18053	0.0217059	-0.987308	17.6606	17.401	17.4763	17.3712	17.3802	17.3292	17.3189	17.447	16.2227	16.013	16.7764	16.6657	16.1137	15.9924	16.8853	16.8167	17.1253	17.4324	17.4074	17.4323	17.4591	17.5062	17.6434	17.7275	16.0169	15.6883	15.8965	16.5113	15.9593	15.9648	17.3119	17.1366
P09467	F16P1_HUMAN	Fructose-1,6-bisphosphatase 1	FBP1	30	21	+	8.43139	0.0196897	-0.986161	19.7553	19.8169	19.4938	19.55	19.4167	19.4175	19.3617	19.3423	18.7099	18.7108	18.5002	18.5183	18.5205	18.5224	18.4014	18.3815	21.9837	21.8717	21.6691	21.6076	21.45	21.6027	21.6818	21.7682	20.6468	20.6101	20.5116	20.3688	20.628	20.7494	20.8212	20.7691
P07384	CAN1_HUMAN	Calpain-1 catalytic subunit	CAPN1	51	48	+	8.90817	0.0197193	-0.98542	19.5397	19.5271	19.2696	19.2427	19.2672	19.2897	19.1472	19.1526	18.4913	18.4531	18.2668	18.2087	18.3736	18.4129	18.1633	18.1828	20.8369	20.6388	20.5598	20.3861	20.4461	20.5771	20.7132	20.7277	19.6261	19.4818	19.4139	19.1581	19.5578	19.73	19.7143	19.674
P60709	ACTB_HUMAN	Actin, cytoplasmic 1	ACTB	1	24	+	1.15198	0.039165	-0.983793	20.8872	20.6897	19.6378	19.8144	20.3385	20.4577	18.26	18.7473	17.5501	17.7994	18.706	18.9244	18.4291	18.7124	20.3356	20.5052	16.3522	16.1904	15.0572	15.3218	15.8171	16.0535	14.0007	14.5177	12.8229	13.2172	13.9896	14.2143	13.883	14.2296	16.1053	16.2123
Q8N461	FXL16_HUMAN	F-box/LRR-repeat protein 16	FBXL16	3	28	+	4.56204	0.0228571	-0.982986	17.2355	16.6029	16.7676	16.7524	16.6477	16.6494	16.5508	16.5613	16.4513	NaN	NaN	NaN	16.054	NaN	NaN	NaN	14.1211	13.216	13.5713	12.7453	13.3484	12.7837	13.5651	12.0192	12.4556	NaN	NaN	NaN	11.2545	NaN	NaN	NaN
Q8NBX0	SCPDL_HUMAN	Saccharopine dehydrogenase-like oxidoreductase	SCCPDH	6	25	+	2.48473	0.029418	-0.977296	18.2646	18.522	17.6877	17.8377	17.6351	17.5595	17.5875	17.5346	17.2704	17.5771	16.5257	17.1044	16.9985	17.1943	16.8095	NaN	15.8368	16.4526	15.0963	15.8162	15.3891	15.5867	14.9279	15.7088	14.3781	14.4374	12.665	13.455	14.2868	13.8515	14.2094	NaN
Q9NQX5	NPDC1_HUMAN	Neural proliferation differentiation and control protein 1	NPDC1	2	16	+	3.00727	0.027388	-0.962758	NaN	17.278	15.8676	16.6762	16.5649	17.0729	NaN	16.9763	NaN	NaN	NaN	NaN	NaN	NaN	NaN	NaN	NaN	14.3772	11.9108	13.7049	12.3961	13.0263	NaN	14.1841	NaN	NaN	NaN	NaN	NaN	NaN	NaN	NaN
P36941	TNR3_HUMAN	Tumor necrosis factor receptor superfamily member 3	LTBR	2	14	+	5.31819	0.0227034	-0.962503	16.1767	15.8743	15.8411	16.0341	15.9321	15.9584	15.8429	16.0692	NaN	15.3049	14.7721	14.6707	14.5185	14.7769	15.4026	15.1446	12.2846	13.1579	11.8827	13.2783	13.0226	13.4376	13.3721	12.263	NaN	12.7317	10.7025	10.3901	10.5163	10.825	13.1678	11.4215
Q96S19	MTL26_HUMAN	Methyltransferase-like 26	METTL26	9	15	+	8.96309	0.0202295	-0.961503	17.933	17.9112	17.6918	17.6974	17.7492	17.7037	17.4824	17.5038	16.7973	16.6285	16.8055	16.8989	16.6194	16.657	16.765	16.8089	17.7422	17.2226	17.4807	16.9699	17.155	17.2046	17.1467	17.4937	16.136	15.7939	16.3442	15.9775	15.9757	16.2438	16.4663	16.7312
O14817	TSN4_HUMAN	Tetraspanin-4	TSPAN4	2	8	+	1.68919	0.035395	-0.954602	17.6705	17.4579	NaN	NaN	17.5076	NaN	NaN	16.9599	NaN	NaN	NaN	NaN	NaN	NaN	NaN	NaN	14.9121	15.3491	NaN	NaN	15.7722	NaN	NaN	15.1675	NaN	NaN	NaN	NaN	NaN	NaN	NaN	NaN
Q9Y2C4	EXOG_HUMAN	Nuclease EXOG, mitochondrial	EXOG	1	25	+	4.16324	0.0261146	-0.953799	15.8246	15.812	15.4777	15.3633	15.9017	15.6189	15.5042	15.9257	14.4766	14.0889	14.5988	NaN	14.6565	14.8369	14.512	15.1171	11.188	11.1333	10.8573	10.7202	11.2249	11.0523	11.1033	11.5887	9.6684	9.28197	9.95914	NaN	9.98588	10.3122	10.2696	10.8205
Q8NBJ4	GOLM1_HUMAN	Golgi membrane protein 1	GOLM1	11	32	+	6.51945	0.0218686	-0.95375	17.0601	16.9991	17.2326	17.1958	17.3799	17.3064	16.8011	16.556	16.0644	15.9311	16.0791	16.1829	16.186	16.0963	16.2928	16.0683	15.1985	15.2187	15.755	15.4343	15.5822	15.7409	14.7762	15.1208	13.7235	13.2005	13.7399	13.3595	14.4561	13.8307	13.9565	14.4926
O15533	TPSN_HUMAN	Tapasin	TAPBP	5	17	+	5.9129	0.0225479	-0.948076	18.5321	18.784	18.062	18.1844	18.3302	18.4599	17.9554	17.9751	17.4212	17.6073	17.1191	17.398	17.2375	17.1996	17.3188	17.397	17.019	17.1511	16.6692	16.5529	16.7093	16.9278	16.6309	16.7372	14.7135	15.706	15.6078	15.4303	15.6287	15.8324	15.9043	16.0551
Q9H0C5	BTBD1_HUMAN	BTB/POZ domain-containing protein 1	BTBD1	3	28	+	1.80514	0.0352851	-0.941773	16.7766	16.2295	16.6408	15.4764	16.1795	16.522	16.4428	NaN	NaN	15.8698	NaN	15.6753	NaN	16.2754	13.328	NaN	13.6065	12.1881	13.1711	10.817	12.446	10.875	13.8199	NaN	NaN	11.926	NaN	12.3049	NaN	12.6436	9.14856	NaN
Q6PHR2	ULK3_HUMAN	Serine/threonine-protein kinase ULK3	ULK3	10	33	+	7.08191	0.0221972	-0.93557	17.996	18.064	17.874	17.7947	17.8583	17.7404	17.6873	17.6843	17.0994	17.1664	17.0505	16.8857	16.6444	16.9728	16.5256	16.8694	16.5216	16.4083	16.3303	16.0751	16.2761	16.1345	16.2686	16.3077	15.251	15.1851	15.3777	14.9048	14.6667	15.3355	15.1027	15.2477
Q08380	LG3BP_HUMAN	Galectin-3-binding protein	LGALS3BP	21	35	+	4.95514	0.0261013	-0.927137	18.8342	18.8991	18.5792	18.5645	18.2418	18.3058	18.0783	18.0573	17.6041	17.5863	17.6689	17.8093	17.0681	17.337	17.5379	17.5313	18.5431	18.4812	18.2073	18.0883	17.749	17.8959	17.8746	17.7872	16.9297	16.918	17.0577	17.0112	16.5786	16.8151	17.2904	17.1673
Q15599	NHRF2_HUMAN	Na(+)/H(+) exchange regulatory cofactor NHE-RF2	SLC9A3R2	25	25	+	8.39161	0.0220144	-0.922455	17.7084	17.7983	17.5551	17.6044	17.691	17.6909	17.5179	17.5498	16.5948	16.7315	16.8268	16.88	16.4989	16.4523	16.9104	16.8416	18.2694	18.1989	18.1007	17.9223	18.1059	18.1291	18.1568	18.1465	16.8269	16.8179	17.2388	16.9714	16.9922	16.9656	17.5318	17.4362
P00813	ADA_HUMAN	Adenosine deaminase	ADA	8	25	+	9.25745	0.0218507	-0.919563	16.9886	17.0713	17.1036	17.1354	17.1474	16.9607	17.0288	17.0655	16.184	15.9698	16.0418	15.9716	16.4116	16.2703	16.2532	16.0427	15.5819	15.7473	15.5769	15.0302	15.7542	15.205	15.5872	16.0567	14.7486	13.5283	14.0491	13.4321	13.6719	14.3774	14.2481	14.0656
Q96BQ5	CC127_HUMAN	Coiled-coil domain-containing protein 127	CCDC127	4	23	+	2.93659	0.0307662	-0.915911	17.6372	17.3262	17.4998	17.3403	17.2295	17.4017	17.3801	17.3333	16.2807	16.7359	17.1845	16.6587	17.2812	NaN	16.2977	NaN	15.2547	14.2197	15.0347	14.7075	14.5606	13.0018	14.0362	13.15	14.0075	13.0334	14.4251	13.0648	12.8377	NaN	13.6891	NaN
P01033	TIMP1_HUMAN	Metalloproteinase inhibitor 1	TIMP1	4	12	+	1.8782	0.0363465	-0.903942	17.7401	17.6944	17.1575	17.3139	17.5243	17.1859	17.0767	NaN	16.6994	16.735	16.7518	NaN	NaN	NaN	16.7492	NaN	15.7189	15.8836	15.225	14.2466	15.7327	15.1985	14.5259	NaN	14.142	13.6296	13.7388	NaN	NaN	NaN	13.2286	NaN
P57764	GSDMD_HUMAN	Gasdermin-D	GSDMD	12	24	+	9.50313	0.0222222	-0.902843	17.8047	17.6691	17.6751	17.6436	17.6679	17.6085	17.5317	17.5069	16.7992	16.7836	16.9337	16.6319	16.6775	16.5299	16.6538	16.8751	17.1998	16.6571	17.0629	16.7091	16.8027	16.7131	16.8198	16.6987	15.9783	15.7136	15.6393	15.308	15.9809	15.2228	15.743	15.7119
P41134	ID1_HUMAN	DNA-binding protein inhibitor ID-1	ID1	2	10	+	3.8115	0.0298667	-0.889314	16.1448	15.9892	16.3082	15.9258	16.318	16.4966	16.2378	16.427	14.6543	15.1139	14.8337	15.619	15.3656	15.6413	15.5105	15.9945	13.8993	13.6645	14.0478	13.5149	13.9257	14.2409	14.1203	14.3533	11.0847	11.6789	12.4807	13.1321	13.0866	13.4666	13.6104	13.8871
Q7L5A8	FA2H_HUMAN	Fatty acid 2-hydroxylase	FA2H	3	25	+	3.26688	0.0316098	-0.886249	16.8946	16.7717	17.0748	17.1438	16.7102	17.0459	16.5823	16.8075	16.6263	NaN	16.1925	NaN	NaN	NaN	16.1176	16.7143	13.4262	13.5403	14.0829	13.9161	13.5581	14.0267	13.7294	14.0306	12.5326	NaN	12.7616	NaN	NaN	NaN	12.8017	13.4605
Q96DP5	FMT_HUMAN	Methionyl-tRNA formyltransferase, mitochondrial	MTFMT	3	31	+	2.07203	0.0361746	-0.885979	16.8787	17.0242	16.4109	16.5956	NaN	16.5351	16.4741	17.0284	16.4713	NaN	NaN	NaN	NaN	16.9316	NaN	16.0711	13.5741	12.1755	13.3289	13.7575	NaN	13.9261	13.7014	14.5201	12.8843	NaN	NaN	NaN	NaN	14.0383	NaN	10.042
Q13228	SBP1_HUMAN	Methanethiol oxidase	SELENBP1	35	33	+	7.28134	0.026425	-0.878306	19.8498	19.9009	19.5063	19.524	19.5045	19.4642	19.3021	19.2973	18.5884	18.6648	18.7395	18.7326	18.5575	18.5788	18.7347	18.7262	20.5521	20.4534	20.1731	20.047	20.1097	20.125	20.1671	20.2041	19.1082	19.13	19.3027	19.1892	19.215	19.3425	19.6654	19.631
Q8TDB6	DTX3L_HUMAN	E3 ubiquitin-protein ligase DTX3L	DTX3L	23	50	+	4.49395	0.0296335	-0.874424	17.7586	17.7169	16.9949	17.0449	17.0291	17.0002	16.7208	16.7088	16.2884	16.2437	16.3902	16.2878	16.1881	16.2229	16.2569	16.1007	16.2938	16.2812	15.6606	15.4187	15.4207	15.5959	15.4601	15.1606	14.7212	13.9916	14.6957	14.6058	14.2353	14.3798	14.453	14.4625
P0CG40	SP9_HUMAN	Transcription factor Sp9	SP9	1	21	+	6.43025	0.0268372	-0.873577	18.2915	18.5556	18.3637	18.5081	18.7142	18.8083	18.2399	18.2419	17.6734	17.5453	17.609	17.8043	17.3588	17.3288	17.7212	17.6938	14.124	14.0732	14.0771	13.966	14.247	14.3923	14.0792	14.0891	13.2388	13.0076	13.2654	13.2129	12.985	12.9463	13.6391	13.57
P19474	RO52_HUMAN	E3 ubiquitin-protein ligase TRIM21	TRIM21	7	31	+	3.59216	0.0316471	-0.872541	16.9007	16.5966	16.2895	16.6615	16.4863	17.0938	16.2193	16.8354	NaN	NaN	NaN	NaN	NaN	NaN	NaN	NaN	14.6019	13.7663	13.4775	13.3156	13.8616	13.1965	12.5535	13.9942	NaN	NaN	NaN	NaN	NaN	NaN	NaN	NaN
Q8NBQ5	DHB11_HUMAN	Estradiol 17-beta-dehydrogenase 11	HSD17B11	6	22	+	4.34609	0.0301347	-0.871956	16.8647	17.0805	16.5144	16.7169	16.6091	16.3882	16.2208	16.3341	NaN	NaN	NaN	NaN	NaN	NaN	NaN	NaN	14.9763	14.9744	13.8016	14.2341	14.3362	14.1815	13.7869	13.7414	NaN	NaN	NaN	NaN	NaN	NaN	NaN	NaN
Q03519	TAP2_HUMAN	Antigen peptide transporter 2	TAP2	13	37	+	5.79224	0.0274945	-0.867562	17.3316	17.3447	16.9505	16.9484	17.1848	17.0406	16.6727	16.5979	15.995	16.2581	16.2887	16.2888	16.0485	15.9316	16.2222	16.0978	15.9887	15.7848	15.2173	15.4123	15.6204	15.5502	15.5361	15.1536	13.4629	14.3553	14.8743	14.7116	14.4646	13.4634	14.4321	14.4729
Q6IA17	SIGIR_HUMAN	Single Ig IL-1-related receptor	SIGIRR	9	25	+	8.40558	0.0261481	-0.864033	18.0664	18.0431	17.8903	17.8986	17.7601	17.8181	17.5629	17.7013	17.0244	16.9623	17.0164	16.9584	16.9045	16.8229	17.0388	17.101	16.608	16.4083	16.2443	16.1905	16.1484	16.2887	16.1355	16.4303	15.4373	14.9391	15.2693	14.8879	15.116	15.2129	15.633	15.5587
Q00796	DHSO_HUMAN	Sorbitol dehydrogenase	SORD	29	26	+	10.3969	0.0258421	-0.860813	19.196	19.1897	19.1178	19.1704	19.1525	19.0923	19.0075	18.9523	18.2461	18.2427	18.2912	18.2959	18.1012	18.1034	18.3304	18.3809	20.5449	20.4431	20.4741	20.3577	20.3404	20.4	20.4605	20.5056	19.3893	19.311	19.5586	19.3624	19.3995	19.4824	19.8852	19.8636
Q5JU69	TOR2A_HUMAN	Torsin-2A	TOR2A	1	19		0.955608	0.0508696	-0.858637	NaN	17.5527	NaN	17.7038	17.5841	17.6435	17.5701	NaN	NaN	17.3949	NaN	17.55	NaN	NaN	NaN	NaN	NaN	13.2155	NaN	13.4585	13.301	13.4948	13.5717	NaN	NaN	12.999	NaN	13.1677	NaN	NaN	NaN	NaN
P12532	KCRU_HUMAN	Creatine kinase U-type, mitochondrial	CKMT1B	24	31	+	7.67568	0.0269708	-0.85643	19.9779	20.0824	19.7268	19.7907	19.8061	19.8497	19.792	19.8156	18.9164	19.0519	19.1003	19.206	18.7278	18.7504	19.0861	19.1509	20.755	20.6258	20.4863	20.316	20.4025	20.4972	20.6599	20.7012	19.558	19.5547	19.7633	19.5962	19.3989	19.4796	20.0915	20.0548
Q96BW5	PTER_HUMAN	Phosphotriesterase-related protein	PTER	5	24	+	3.06805	0.0347179	-0.846246	17.5133	17.5286	16.8949	16.7805	16.8604	16.5605	16.5881	16.4923	16.5521	16.5694	16.4091	15.9674	15.684	15.6139	15.8686	15.7841	15.2916	15.1435	14.5604	14.2375	14.36	14.2539	14.1825	14.2951	13.7797	13.7272	13.7534	13.4268	13.4146	13.3764	13.5145	13.5868
Q93084	AT2A3_HUMAN	Sarcoplasmic/endoplasmic reticulum calcium ATPase 3	ATP2A3	25	59	+	7.54351	0.0276464	-0.841687	17.9427	18.0366	17.9465	18.0009	18.1868	18.2223	17.8687	17.8538	17.0323	17.1386	17.2906	17.3373	16.9471	16.9554	17.3179	17.3058	16.8696	16.7306	16.7923	16.7381	16.9221	17.0764	16.8667	16.8186	15.6145	15.5578	15.9826	15.601	15.2382	15.5001	16.3877	16.3549
Q08345	DDR1_HUMAN	Epithelial discoidin domain-containing receptor 1	DDR1	22	47	+	7.7322	0.0278427	-0.841628	18.1419	18.1681	18.2671	18.2436	18.2049	18.1707	17.9231	17.8977	17.1929	17.3314	17.3693	17.3096	17.1825	16.9942	17.4521	17.452	17.2802	16.9627	17.2597	17.0769	17.0941	17.1131	16.8279	16.8903	15.9696	15.7399	16.0472	15.7826	15.8241	15.946	16.5086	16.4917
Q86VY4	TSYL5_HUMAN	Testis-specific Y-encoded-like protein 5	TSPYL5	10	24	+	9.8987	0.0267784	-0.840475	17.4754	17.5532	17.5295	17.5788	17.4141	17.4042	17.4578	17.5145	16.6601	16.7526	16.3819	16.667	16.7232	16.8006	16.6065	16.6116	16.3822	16.1884	16.4123	16.2023	15.9413	16.3171	16.6377	16.5025	15.3194	15.0198	15.5308	15.3409	15.4363	15.7771	15.6148	15.4894
P57057	G6PT2_HUMAN	Glucose-6-phosphate exchanger SLC37A1	SLC37A1	2	20	+	3.32306	0.034952	-0.838935	17.0115	16.7359	17.2108	16.9448	16.676	16.9603	16.0978	16.7621	15.6079	16.0677	15.7254	16.4531	15.3026	16.4038	NaN	16.2449	12.7369	13.3713	13.8909	13.4713	13.4012	12.4671	13.3882	12.477	11.0191	12.6244	12.7802	12.8728	10.8627	11.9387	NaN	11.9879
Q6ZS17	RIPR1_HUMAN	Rho family-interacting cell polarization regulator 1	RIPOR1	23	59	+	10.6891	0.0269333	-0.836906	17.2972	17.3834	17.2213	17.2743	17.4131	17.4396	17.2545	17.3108	16.4837	16.5541	16.5057	16.5814	16.3397	16.3482	16.5832	16.5032	16.2914	16.1574	16.15	15.8224	16.1392	16.2177	16.3337	16.3481	14.4095	14.8798	15.2294	14.746	14.9086	15.0208	15.3016	15.3269
P30536	TSPO_HUMAN	Translocator protein	TSPO	2	7	+	1.13877	0.0486497	-0.836897	17.3339	17.3038	17.8287	18.0471	17.3808	NaN	17.9024	NaN	NaN	NaN	17.0565	NaN	17.0517	17.3919	NaN	17.1227	15.7014	15.5616	16.1986	15.6171	15.6073	NaN	15.8713	NaN	NaN	NaN	15.2802	NaN	14.8528	15.276	NaN	15.5864
Q9Y6K5	OAS3_HUMAN	2'-5'-oligoadenylate synthase 3	OAS3	40	65	+	3.38021	0.034887	-0.836441	18.5622	18.4521	17.8524	17.8993	17.6292	17.5834	17.5686	17.5626	17.4977	17.4229	17.1698	16.993	17.053	17.0264	16.627	16.6285	17.8934	17.6222	17.1455	16.906	16.767	16.7735	16.9414	16.9797	16.5018	16.3056	15.7379	15.8244	16.108	16.3277	15.6457	15.4997
Q9NRC8	SIR7_HUMAN	NAD-dependent protein deacetylase sirtuin-7	SIRT7	2	30	+	3.7844	0.0335	-0.836172	NaN	16.547	16.6631	16.5443	16.3197	16.1546	NaN	NaN	NaN	NaN	15.8093	NaN	NaN	NaN	NaN	NaN	NaN	12.7237	12.8526	12.579	12.4296	10.8985	NaN	NaN	NaN	NaN	10.4034	NaN	NaN	NaN	NaN	NaN
Q99759	M3K3_HUMAN	Mitogen-activated protein kinase kinase kinase 3	MAP3K3	3	48	+	1.46585	0.0438854	-0.834988	18.3333	17.9598	18.1333	18.0541	18.2704	18.2252	17.8873	18.3735	18.0517	17.7379	17.864	17.792	NaN	NaN	17.7699	17.8937	16.4392	15.9101	16.1694	15.7014	16.1767	15.8605	16.2613	16.0684	15.9263	15.394	15.9373	15.2892	NaN	NaN	16.1182	15.8385
Q05639	EF1A2_HUMAN	Elongation factor 1-alpha 2	EEF1A2	23	28	+	8.93902	0.0275455	-0.83427	19.3714	19.4458	19.2127	19.3105	19.345	19.3528	19.1581	19.0885	18.4058	18.5089	18.3978	18.4454	18.2491	18.4091	18.6117	18.5826	21.3885	21.245	21.1923	21.071	21.1925	21.3109	21.1746	21.154	20.093	19.9702	20.1165	19.9261	20.1858	20.2631	20.5051	20.4799
P63172	DYLT1_HUMAN	Dynein light chain Tctex-type 1	DYNLT1	5	7	+	10.3215	0.0269827	-0.831655	17.9684	17.9163	17.9929	18.0141	17.9722	18.1079	17.9045	17.8953	17.1871	16.9232	17.0835	17.1851	17.0719	17.1546	17.251	17.262	17.7294	17.5008	17.6233	17.4341	17.6634	17.8483	17.6506	17.598	15.8124	15.6658	16.8775	16.4292	16.8246	16.9472	17.2169	17.2943
Q3ZCQ3	F174B_HUMAN	Membrane protein FAM174B	FAM174B	3	9	+	1.67	0.0418193	-0.830914	17.4291	17.2185	17.6936	17.2937	17.1872	17.0571	NaN	16.7548	NaN	16.8234	NaN	16.9286	NaN	NaN	16.3776	15.9489	15.1574	14.787	13.9513	16.7077	14.9641	16.8794	NaN	14.7097	NaN	12.7712	NaN	14.4834	NaN	NaN	12.7961	12.3875
A4FU01	MTMRB_HUMAN	Myotubularin-related protein 11	MTMR11	1	39		0.321492	0.0804647	-0.828623	NaN	20.3638	20.2553	NaN	20.358	20.3257	20.3892	20.303	20.1195	20.1934	20.2023	NaN	NaN	20.1837	NaN	20.1825	NaN	15.0607	15.0618	NaN	15.0167	15.1205	15.3106	15.2843	14.795	14.7605	14.9187	NaN	NaN	15.0902	NaN	15.1392
O14975	S27A2_HUMAN	Long-chain fatty acid transport protein 2	SLC27A2	32	43	+	4.19653	0.0338889	-0.828377	17.9065	17.9928	17.5318	17.4881	17.2518	17.3096	17.1849	17.1579	16.897	16.9188	16.8097	16.8911	16.4461	16.5261	16.5109	16.1966	17.9205	17.8746	17.4273	17.0594	16.8185	17.1429	16.9408	17.1396	16.2471	16.482	16.3607	16.1407	15.6429	15.7044	16.389	15.9468
O75354	ENTP6_HUMAN	Ectonucleoside triphosphate diphosphohydrolase 6	ENTPD6	3	31	+	2.22793	0.0388179	-0.826647	17.22	17.1461	16.8081	16.9244	16.8631	17.3938	16.6598	NaN	NaN	16.1874	16.4326	16.5096	15.6187	16.3089	16.5818	NaN	14.0057	13.6675	13.484	13.4326	13.4939	12.4677	12.4933	NaN	NaN	12.3873	12.8095	12.6741	11.2433	12.7557	12.573	NaN
Q5SZK8	FREM2_HUMAN	FRAS1-related extracellular matrix protein 2	FREM2	49	164	+	8.70469	0.0276324	-0.825807	17.2035	17.2348	17.2024	17.1885	17.3078	17.356	17.1639	17.1284	16.4719	16.409	16.6472	16.5384	16.3958	16.2866	16.1806	16.2494	15.4024	15.1423	15.3246	15.1419	15.3493	15.5961	15.3454	15.2274	13.5259	14.0924	14.2004	14.3669	13.9338	14.1727	13.8525	13.8245
Q86VU5	CMTD1_HUMAN	Catechol O-methyltransferase domain-containing protein 1	COMTD1	9	18	+	6.74694	0.0300206	-0.823637	17.7853	17.8574	18.1515	18.1828	18.2529	18.2956	17.8783	17.9914	17.027	17.1212	17.3489	17.5148	17.1846	17.2183	17.193	17.1984	17.042	17.055	17.3525	17.3389	17.4036	17.5744	17.3068	17.4393	15.8066	16.0274	16.4393	16.3474	16.3602	16.3465	16.6162	16.6166
B9EJG8	T150C_HUMAN	Transmembrane protein 150C	TMEM150C	1	9		0.63852	0.0586273	-0.822194	19.0329	19.4161	19.0506	NaN	19.1677	19.0569	19.4042	19.3414	18.3737	18.7058	18.6044	NaN	18.6854	18.7705	NaN	18.8139	16.0021	16.1205	16.0159	NaN	15.9289	15.9185	16.488	16.4397	15.0999	15.3035	15.4664	NaN	15.5728	15.8632	NaN	15.8972
Q9Y6U3	SCIN_HUMAN	Scinderin	SCIN	35	49	+	2.18971	0.0388477	-0.821497	18.2939	18.23	18.1445	18.1447	18.1916	18.237	16.9165	16.949	17.1115	17.1376	16.4533	16.5737	17.6286	17.6088	16.9734	17.0483	18.2444	17.975	17.9893	17.8204	17.9087	18.0479	16.7249	16.858	16.5773	16.6667	15.9468	15.815	17.4306	17.501	16.9195	16.8356
Q96AD5	PLPL2_HUMAN	Patatin-like phospholipase domain-containing protein 2	PNPLA2	4	25	+	4.52477	0.0335856	-0.816532	16.9004	16.7692	16.9874	16.9847	16.7374	17.4231	16.7454	17.0316	16.0481	15.976	15.762	16.2876	15.9654	15.8882	16.4623	16.6574	14.2283	13.945	14.0519	13.8723	13.7508	12.63	13.6759	13.3538	12.6903	12.5748	13.0598	12.8172	13.1123	11.1795	13.4524	13.2583
Q9BZJ4	S2539_HUMAN	Probable mitochondrial glutathione transporter SLC25A39	SLC25A39	3	26	+	4.60659	0.0335964	-0.813634	17.2686	17.6128	17.4699	17.2962	17.6122	17.2461	17.2183	16.8359	16.3837	16.3508	16.8607	16.4769	16.9802	16.3903	16.4531	16.1552	13.5486	14.7984	13.6802	13.4394	13.7689	13.0949	14.5847	12.8801	11.9583	12.4493	13.0585	12.0916	12.7665	12.321	12.4825	12.1902
P61457	PHS_HUMAN	Pterin-4-alpha-carbinolamine dehydratase	PCBD1	8	10	+	7.7023	0.0300204	-0.809538	19.3087	19.2108	18.9471	18.9133	19.0176	19.004	19.1042	19.1713	18.4684	18.36	18.2489	18.1391	18.0687	18.1417	18.3408	18.433	20.1602	19.7663	19.6939	19.3937	19.6576	19.6669	19.9287	19.8589	19.1658	18.696	18.8948	18.3992	18.6865	18.6775	19.1698	19.1264
Q53TN4	CYBR1_HUMAN	Plasma membrane ascorbate-dependent reductase CYBRD1	CYBRD1	1	10	+	2.60035	0.0385583	-0.80931	17.4948	17.5055	18.0315	18.0629	18.0264	17.9415	17.5198	17.5827	17.2758	16.8006	17.1406	17.1519	16.658	NaN	17.494	17.4138	14.2334	14.1852	14.7572	14.598	14.6387	14.6802	14.4334	14.4986	13.9577	13.3332	13.8846	13.6392	13.4367	NaN	14.4853	14.3897
Q9H9S4	CB39L_HUMAN	Calcium-binding protein 39-like	CAB39L	10	28	+	8.93372	0.0294737	-0.808398	17.9358	17.9932	17.9615	17.9924	17.9127	17.8554	17.9057	17.9139	17.0509	16.8889	17.0019	17.0884	17.3357	17.3364	17.1704	17.1309	17.2789	16.5792	16.6948	16.3493	16.5062	16.3692	16.6113	16.578	15.3043	15.1791	15.2693	15.1818	15.8201	15.6945	15.9696	15.7101
Q9Y3Z3	SAMH1_HUMAN	Deoxynucleoside triphosphate triphosphohydrolase SAMHD1	SAMHD1	24	45	+	7.39277	0.0302	-0.807986	17.4802	17.6018	17.204	17.3231	17.4097	17.3879	17.1276	17.1303	16.6227	16.7625	16.4418	16.4917	16.5561	16.3372	16.5437	16.4451	16.7228	16.4864	16.284	16.0147	16.0941	16.2515	16.0086	15.6288	14.5986	15.0376	14.6574	14.59	15.2385	14.3523	15.4826	14.5222
Q14847	LASP1_HUMAN	LIM and SH3 domain protein 1	LASP1	21	18	+	7.06357	0.0307129	-0.806882	19.1422	19.1527	19.1259	19.1115	19.3217	19.2936	18.8461	18.8655	18.3997	18.4502	18.368	18.4033	18.0789	18.0729	18.305	18.3262	20.5382	20.3806	20.4249	20.2204	20.5125	20.5996	20.3473	20.3312	19.6017	19.4866	19.5483	19.3904	19.2964	19.4057	19.8521	19.7117
P39210	MPV17_HUMAN	Protein Mpv17	MPV17	2	10		0.718241	0.0572478	-0.806853	17.6585	17.8439	NaN	17.8476	NaN	17.7053	17.7365	17.2909	17.1971	NaN	NaN	16.3118	NaN	17.6208	NaN	17.827	13.7294	15.3629	NaN	15.6975	NaN	15.6504	16.0092	15.7219	13.141	NaN	NaN	12.2995	NaN	15.7791	NaN	14.478
Q8N392	RHG18_HUMAN	Rho GTPase-activating protein 18	ARHGAP18	6	49	+	3.6343	0.0361107	-0.798627	16.9475	16.7454	16.4359	16.4253	16.7051	16.3495	16.3581	16.3768	16.265	15.4877	16.2895	15.5492	15.9424	15.7048	15.1156	15.6004	13.9868	13.621	13.2051	12.7709	13.5063	13.0994	12.9369	13.4874	12.0285	11.8804	11.6411	11.426	12.4114	12.1914	12.2474	12.0545
Q9BR76	COR1B_HUMAN	Coronin-1B	CORO1B	22	26	+	5.93164	0.0331268	-0.798564	19.8023	19.8593	19.5172	19.5481	19.6621	19.6263	19.2256	19.2365	18.975	18.9977	18.7202	18.723	18.6067	18.5854	18.7653	18.7157	20.5116	20.3982	20.1691	20.0118	20.156	20.244	19.9694	20.0081	19.4112	19.3418	19.2275	19.0635	19.1598	19.2763	19.5869	19.4839
Q14764	MVP_HUMAN	Major vault protein	MVP	37	60	+	1.32842	0.0491616	-0.795495	19.2853	19.3148	17.7035	17.5763	17.5306	17.5774	17.0802	17.1661	17.8724	17.8489	17.2326	17.2338	16.6846	16.7492	16.5511	16.6977	18.5694	18.436	16.5192	16.3357	16.3299	16.526	16.2868	16.1648	16.6056	16.7165	15.9259	15.8743	15.5238	15.644	15.4567	15.5888
Q96G04	EF2KT_HUMAN	Protein-lysine N-methyltransferase EEF2KMT	EEF2KMT	3	21	+	3.5848	0.0370421	-0.790365	16.3583	16.2846	15.5915	15.4814	15.9738	15.7849	15.9656	15.8921	15.5248	14.6196	15.243	15.0981	NaN	15.1268	15.2196	14.6415	13.6582	13.4832	12.5708	12.7517	13.0702	13.0426	13.4147	13.3809	12.418	9.7564	12.0047	12.2687	NaN	11.3877	12.732	11.2758
O14795	UN13B_HUMAN	Protein unc-13 homolog B	UNC13B	11	114	+	2.18325	0.0413252	-0.78974	16.9129	17.0071	16.3838	16.8766	16.9036	17.1481	16.7145	16.7575	NaN	16.2858	16.9164	NaN	NaN	15.7137	15.9607	16.902	13.3383	13.465	11.2914	13.2115	12.9267	13.7012	11.8169	12.8498	NaN	8.32628	9.93471	NaN	NaN	11.5952	11.5252	11.2632
Q6ZSS3	ZN621_HUMAN	Zinc finger protein 621	ZNF621	2	26		0.637276	0.0609548	-0.787886	18.1227	17.8813	18.0635	18.0467	17.6828	17.7745	18.0537	NaN	18.3937	18.1049	18.1858	NaN	18.259	NaN	NaN	NaN	15.1941	14.8205	15.5059	14.9627	14.8508	14.7654	15.2962	NaN	15.2718	14.7131	15.2202	NaN	15.5841	NaN	NaN	NaN
Q8TEY5	CR3L4_HUMAN	Cyclic AMP-responsive element-binding protein 3-like protein 4	CREB3L4	1	20	+	2.056	0.0427529	-0.783381	15.6837	15.2681	15.1693	15.0728	14.8837	15.4967	15.3102	15.5458	NaN	14.1789	13.4338	14.8378	13.9487	14.6609	14.7967	14.6043	11.4808	10.9564	10.9822	10.6903	10.4034	11.2783	11.1596	11.4943	NaN	9.66022	9.06357	10.3101	9.68903	10.482	10.7281	10.4946
Q8N5Y8	PAR16_HUMAN	Protein mono-ADP-ribosyltransferase PARP16	PARP16	5	18	+	2.80608	0.0393947	-0.780215	16.9777	16.7744	16.999	16.9545	16.8016	17.1621	16.62	17.256	16.6801	16.2762	16.5736	NaN	15.8297	NaN	NaN	16.8882	14.8443	14.3816	15.4791	14.5266	14.8676	14.5221	14.3782	15.5463	14.9498	12.2767	12.7933	NaN	12.0789	NaN	NaN	14.6489
O75191	XYLB_HUMAN	Xylulose kinase	XYLB	1	30		1.22205	0.0524789	-0.776096	18.1577	17.4799	NaN	17.5539	17.5413	17.0743	17.4794	17.2334	NaN	17.3664	16.8643	NaN	17.1609	17.5034	NaN	16.5916	13.3834	12.4939	NaN	12.5047	12.5431	12.0766	12.9516	12.7962	NaN	12.2605	11.9241	NaN	12.2381	12.8779	NaN	12.2538
Q92561	PHYIP_HUMAN	Phytanoyl-CoA hydroxylase-interacting protein	PHYHIP	1	20		1.39372	0.0501538	-0.774605	17.0785	17.7196	17.1449	NaN	17.5932	16.9712	17.1902	17.2425	16.8387	17.0186	NaN	NaN	17.0721	NaN	NaN	16.891	12.7233	13.3663	12.7843	NaN	13.1776	12.6057	13.294	13.3977	12.3857	12.5127	NaN	NaN	12.7754	NaN	NaN	13.0284
Q96HL8	SH3Y1_HUMAN	SH3 domain-containing YSC84-like protein 1	SH3YL1	4	23	+	3.7964	0.0376593	-0.774123	17.041	16.9701	17.1378	17.009	16.9789	17.0466	16.5075	16.578	16.2449	16.3204	16.584	16.6061	15.7371	15.8261	16.043	15.7145	14.4977	14.3096	14.1953	14.2705	14.3052	13.4668	13.877	13.4232	12.4171	13.7235	13.0505	13.6008	11.2237	11.5218	12.954	11.5348
Q96CS4	ZN689_HUMAN	Zinc finger protein 689	ZNF689	2	33	+	1.81404	0.0459779	-0.772745	15.3777	16.4286	16.154	16.0923	15.6577	16.1143	16.3328	15.9827	13.9794	NaN	14.6455	15.8797	15.6797	15.68	14.6605	15.6184	11.6168	12.3665	12.253	11.9668	11.5881	12.1775	12.5423	12.2242	9.93596	NaN	10.6546	11.7114	11.6819	11.8289	11.1131	11.8442
P09543	CN37_HUMAN	2',3'-cyclic-nucleotide 3'-phosphodiesterase	CNP	27	36	+	7.58919	0.0336727	-0.770367	17.4478	17.359	17.1674	17.1873	17.0285	17.1095	16.9071	16.9602	16.4296	16.2771	16.3873	16.38	16.2869	16.4128	16.4195	16.4106	17.2884	17.0583	17.0389	16.7309	16.698	16.942	16.8492	16.8418	16.0418	15.44	15.8573	15.8205	15.9946	16.1824	16.3719	16.2479
Q14542	S29A2_HUMAN	Equilibrative nucleoside transporter 2	SLC29A2	3	17	+	5.44659	0.0360669	-0.769099	16.2802	16.5789	16.3315	16.2314	16.3519	16.0966	16.1096	16.1866	15.2954	15.2261	15.7993	15.5989	15.6036	15.5853	15.7713	15.1343	13.961	14.0754	13.9624	13.7195	13.8686	13.7883	13.9843	14.064	12.4515	12.3111	13.0047	13.1506	13.2103	13.0051	13.6227	13.1201
Q96BF6	NACC2_HUMAN	Nucleus accumbens-associated protein 2	NACC2	2	30	+	1.55426	0.0487143	-0.768664	17.0501	NaN	16.5488	NaN	17.062	17.1133	16.9838	17.1555	NaN	NaN	16.3416	NaN	NaN	NaN	17.122	NaN	12.1269	NaN	12.9833	NaN	13.3224	12.5507	12.0797	12.3045	NaN	NaN	12.7299	NaN	NaN	NaN	12.3301	NaN
Q6NS38	ALKB2_HUMAN	DNA oxidative demethylase ALKBH2	ALKBH2	1	18	+	1.73785	0.0476757	-0.766074	16.9523	17.2736	17.3435	NaN	17.3826	16.9404	NaN	16.804	NaN	NaN	17.128	NaN	NaN	NaN	NaN	NaN	13.0785	13.0702	13.2797	NaN	13.1575	12.786	NaN	12.9629	NaN	NaN	12.8538	NaN	NaN	NaN	NaN	NaN
Q96FN4	CPNE2_HUMAN	Copine-2	CPNE2	5	30	+	3.17533	0.0394587	-0.765455	17.0296	17.0029	17.3754	17.4028	17.3997	17.2943	17.2605	17.1631	16.3337	16.7236	16.3522	16.8495	NaN	16.5015	17.0008	16.583	14.7914	14.5979	14.9399	14.2376	14.7778	14.2556	15.0131	14.0985	12.0574	10.7568	12.1687	12.2177	NaN	13.4376	13.9706	13.7532
Q9HCN3	PGAP6_HUMAN	Post-GPI attachment to proteins factor 6	PGAP6	4	30	+	3.86459	0.038296	-0.7649	17.218	16.9859	17.019	16.9448	17.1606	17.0109	16.6366	16.5352	16.5662	16.5532	16.4876	NaN	16.2862	16.0277	15.8735	15.8942	14.4352	13.9511	14.1583	13.6963	13.8499	13.8751	13.7882	13.9363	13.0987	12.7752	13.5338	NaN	13.1036	13.3819	13.1928	13.0197
Q8N4A0	GALT4_HUMAN	Polypeptide N-acetylgalactosaminyltransferase 4	GALNT4	10	40	+	5.52804	0.0361481	-0.764535	16.8971	16.8773	16.571	16.4795	16.645	16.5731	16.307	16.508	15.7658	15.7388	15.7515	15.538	15.9524	16.2357	15.7782	15.9814	14.8437	14.3688	14.8224	13.8323	14.6194	13.9254	13.6425	13.8899	13.1832	12.6009	13.6244	10.6482	13.8959	12.0919	12.5136	13.2548
Q658P3	STEA3_HUMAN	Metalloreductase STEAP3	STEAP3	11	29	+	5.21874	0.0362249	-0.764253	18.0301	17.9557	17.7351	17.8119	17.8083	17.9167	17.7362	17.7206	16.96	16.8437	17.2947	17.2047	16.9232	16.6049	17.3484	17.4209	16.6934	16.7431	16.6357	16.572	16.6297	16.6291	16.8375	16.6326	15.5096	15.2095	15.8461	15.5034	15.2844	15.2763	16.3338	16.3144
Q9NPH2	INO1_HUMAN	Inositol-3-phosphate synthase 1	ISYNA1	18	24	+	9.35486	0.0331963	-0.762456	19.2017	19.1282	19.2289	19.2151	19.0735	19.0394	18.9743	18.9914	18.3566	18.3963	18.4891	18.4686	18.2813	18.2772	18.2298	18.2539	19.68	19.4756	19.6894	19.5043	19.3821	19.5268	19.6177	19.6555	18.713	18.663	18.8037	18.7415	18.7074	18.8056	18.971	18.957
A3KMH1	VWA8_HUMAN	von Willebrand factor A domain-containing protein 8	VWA8	61	138	+	11.3315	0.032019	-0.760321	17.5342	17.5924	17.6174	17.6147	17.6527	17.6347	17.6341	17.6065	16.821	16.8672	16.9829	16.9502	16.7315	16.7161	16.8457	16.8896	16.8548	16.7263	16.859	16.5635	16.8067	16.7644	17.0448	17.0354	15.6914	15.6779	15.9918	15.6717	15.8405	15.7603	16.1869	16.1088
Q8TE77	SSH3_HUMAN	Protein phosphatase Slingshot homolog 3	SSH3	17	35	+	8.35862	0.0342731	-0.754933	17.7969	17.7647	17.5525	17.5585	17.6251	17.552	17.4821	17.4753	17.0346	16.9803	16.7784	16.8996	16.7853	16.8422	16.7295	16.7177	17.4081	17.1377	17.2163	17.0348	17.1803	17.1666	17.2961	17.2931	16.4162	16.3084	16.3648	16.1741	16.3556	16.3902	16.5121	16.3642
Q03154	ACY1_HUMAN	Aminoacylase-1	ACY1	18	26	+	6.07817	0.03608	-0.75125	18.8674	18.9585	18.5792	18.6077	18.5316	18.5115	18.4988	18.4812	17.983	18.031	18.0915	18.0262	17.6194	17.6762	17.7712	17.8276	18.7856	18.7111	18.5045	18.3935	18.3073	18.4564	18.601	18.6066	17.4917	17.7034	17.6986	17.6995	17.3731	17.6227	18.0241	17.9581
P04920	B3A2_HUMAN	Anion exchange protein 2	SLC4A2	15	65	+	6.05773	0.0361116	-0.750489	16.9223	17.1573	16.7469	17.0361	16.9096	16.9944	16.8891	16.756	16.0456	16.4762	16.4194	16.3286	16.1372	15.928	16.1627	15.9099	14.8968	15.1682	14.9736	14.8553	15.0638	14.6638	14.7254	14.9961	13.3037	13.1745	13.6069	13.3007	14.29	12.853	14.6682	13.1243
Q14642	I5P1_HUMAN	Inositol polyphosphate-5-phosphatase A	INPP5A	6	30	+	4.28763	0.0384507	-0.749794	17.1133	16.961	17.427	17.0614	17.2064	17.0311	16.922	16.7582	16.2054	NaN	16.6902	16.1373	16.4643	16.4615	16.4452	16.4131	13.4913	13.5258	14.2079	13.9357	14.5734	14.4356	13.7746	14.2524	12.5671	NaN	13.1672	11.7053	13.2358	12.9236	13.5612	13.9598
Q8NBJ9	SIDT2_HUMAN	SID1 transmembrane family member 2	SIDT2	3	34	+	2.80718	0.0420719	-0.747551	17.0235	16.7887	16.6758	16.646	16.8349	16.4397	16.6226	16.6102	16.3223	16.072	16.251	16.3875	15.6065	14.8519	16.2113	15.9586	13.242	12.3956	12.8579	12.5453	13.1669	12.0889	12.8763	12.8887	12.4425	11.5426	12.6667	11.7886	11.6202	10.5829	12.6141	11.8891
Q9NR45	SIAS_HUMAN	Sialic acid synthase	NANS	28	23	+	7.61154	0.0354937	-0.746295	19.6341	19.7381	19.4851	19.579	19.4612	19.5138	19.2725	19.3531	18.7349	18.8311	18.7784	18.8668	18.5555	18.6219	18.8894	18.7884	21.312	21.153	21.0073	20.9367	20.9119	21.0265	21.0076	21.0325	20.1293	20.1045	20.1997	20.0895	20.0092	20.2065	20.4903	20.4663
Q8IYJ3	SYTL1_HUMAN	Synaptotagmin-like protein 1	SYTL1	6	31	+	4.96423	0.0377226	-0.744956	17.0961	17.1906	16.7837	16.7698	16.8541	16.8627	16.7174	16.4985	16.2289	16.3977	16.2375	16.1961	16.1176	16.0389	15.9618	15.6348	15.2256	14.9401	14.6706	14.6737	14.6638	14.9062	14.037	14.7384	14.1437	12.557	14.1312	14.0583	14.2005	13.7873	14.2144	14.0791
Q8IXQ6	PARP9_HUMAN	Protein mono-ADP-ribosyltransferase PARP9	PARP9	27	59	+	3.80618	0.0392549	-0.744371	17.4652	17.5441	16.7816	16.8427	16.9442	16.8127	16.6258	16.6091	16.52	16.1387	16.1313	16.2437	15.9384	15.9924	16.4409	16.2651	15.8902	16.1586	14.678	15.5214	15.0291	15.0286	14.4055	14.9585	14.5911	13.6025	13.7908	14.1057	12.9803	13.6293	14.2598	14.2159
Q96LD4	TRI47_HUMAN	E3 ubiquitin-protein ligase TRIM47	TRIM47	19	42	+	5.88144	0.0369242	-0.740484	17.1424	17.2649	16.8108	16.7735	17.0497	17.1019	16.8565	16.9672	16.2616	16.359	16.1166	16.3105	15.8921	16.2169	16.3262	16.5602	16.1952	16.2224	15.9636	15.5828	16.1472	16.0428	15.9524	16.708	14.9055	14.8642	14.8519	14.6211	14.3847	14.8077	15.3322	15.3765
O15127	SCAM2_HUMAN	Secretory carrier-associated membrane protein 2	SCAMP2	8	9	+	9.31239	0.0348498	-0.739817	18.6365	18.5985	18.7529	18.6266	18.735	18.6163	18.5763	18.5063	18.0085	17.8785	18.0507	17.9338	17.8689	17.6987	17.9042	17.7867	18.7212	18.5741	18.771	18.4354	18.7258	18.7311	18.8458	18.7791	17.9396	17.687	18.0382	17.6362	17.8186	17.9133	18.1195	18.1325
Q9Y2S2	CRYL1_HUMAN	Lambda-crystallin homolog	CRYL1	10	22	+	6.07041	0.0369313	-0.739456	18.5801	18.7597	18.4257	18.4587	18.3507	18.2922	18.2408	18.3859	17.7311	17.9365	17.8759	17.8388	17.4566	17.4235	17.6513	17.6645	17.7552	17.7394	17.5586	17.4413	17.2249	17.3889	17.5058	17.5818	16.5259	16.6276	16.8034	16.5464	16.1033	16.4677	16.8879	16.9303
Q9NYP9	MS18A_HUMAN	Protein Mis18-alpha	MIS18A	2	19		1.67677	0.0505756	-0.73516	17.3635	17.6615	17.6542	17.7245	17.7883	17.6845	17.7696	17.5783	17.0297	17.1166	17.2022	17.106	17.4745	17.3643	NaN	17.0457	14.2086	13.4788	14.2989	14.3694	14.3607	14.399	13.7838	13.7163	12.663	12.8118	13.9594	12.7715	13.2796	13.3633	NaN	13.1907
Q00534	CDK6_HUMAN	Cyclin-dependent kinase 6	CDK6	4	26	+	2.81076	0.0435246	-0.73438	16.3304	16.7856	16.6507	17.026	17.0823	17.3181	16.7728	16.4529	15.764	15.725	NaN	16.5589	NaN	16.1727	16.5376	16.2842	14.2985	13.6256	14.4316	12.7864	13.5833	14.4288	13.8684	12.5256	11.1937	10.9765	NaN	11.7276	NaN	12.0587	12.2311	11.9067
P30793	GCH1_HUMAN	GTP cyclohydrolase 1	GCH1	3	17	+	2.09656	0.0486186	-0.724232	16.7114	16.7168	16.5377	16.4571	16.7144	16.5167	16.5651	NaN	NaN	16.0937	16.6996	16.5907	NaN	NaN	NaN	NaN	14.7136	14.5419	14.4756	12.5347	14.545	14.3934	14.6511	NaN	NaN	13.7132	14.2978	14.2663	NaN	NaN	NaN	NaN
P56557	TM50B_HUMAN	Transmembrane protein 50B	TMEM50B	2	4	+	2.12493	0.048613	-0.723819	17.3428	17.1805	17.2952	16.8863	17.2183	17.2237	17.0767	17.1546	17.0094	16.6103	16.7897	16.6827	16.7818	16.4895	16.2624	NaN	16.4902	16.2	16.4305	16.0113	16.2811	16.4196	16.4266	16.4908	16.0649	15.6899	15.8568	15.671	15.9126	15.7457	15.7178	NaN
Q8NB16	MLKL_HUMAN	Mixed lineage kinase domain-like protein	MLKL	21	39	+	10.0485	0.0361796	-0.7218	17.9012	17.9235	17.8882	17.8799	17.8758	17.8312	17.7239	17.7043	17.0318	17.048	17.2663	17.155	17.0394	17.0605	17.1805	17.1721	17.2853	17.0875	17.2244	17.0132	17.0772	17.0709	17.1215	17.0685	16.2664	15.9373	16.5014	16.1582	15.9947	16.0849	16.4931	16.6148
Q9ULA0	DNPEP_HUMAN	Aspartyl aminopeptidase	DNPEP	33	30	+	8.78331	0.0362824	-0.721322	18.9523	18.9999	18.7684	18.7927	18.7879	18.7488	18.6698	18.6833	18.1047	18.1228	18.1592	18.1571	17.9488	17.9255	18.1037	18.1107	20.1874	20.0163	19.9434	19.7095	19.7841	19.8475	19.9154	20.0075	19.1347	18.9914	19.2078	18.9687	19.0252	19.04	19.5049	19.4336
P50995	ANX11_HUMAN	Annexin A11	ANXA11	28	25	+	10.8595	0.0361833	-0.720879	19.1771	19.1139	19.1122	19.0578	19.2145	19.1751	18.9527	18.9845	18.427	18.3814	18.4338	18.3159	18.4166	18.3496	18.339	18.3573	20.258	20.0315	20.1176	19.9027	20.0838	20.1402	20.1003	20.1703	19.3118	19.1565	19.2974	19.0636	19.3414	19.3063	19.526	19.4254
Q96S06	LMF1_HUMAN	Lipase maturation factor 1	LMF1	4	29	+	5.00357	0.0401415	-0.712278	17.9024	17.7932	18.0579	17.9733	17.8001	17.6745	17.5354	17.7636	17.0644	17.2144	17.2473	17.082	17.0354	17.4253	17.1688	16.5645	14.6569	14.9106	15.3322	15.1513	14.9991	15.0231	15.0645	15.3251	14.1705	14.4757	14.4668	14.1543	14.2952	14.8572	14.5406	14.1159
Q04609	FOLH1_HUMAN	Glutamate carboxypeptidase 2	FOLH1	4	53		1.92948	0.0512684	-0.7057	16.4415	16.4264	16.1835	16.3321	16.7629	16.7157	NaN	NaN	NaN	NaN	NaN	NaN	NaN	NaN	NaN	NaN	11.55	11.5778	12.1225	13.0183	12.3998	13.5423	NaN	NaN	NaN	NaN	NaN	NaN	NaN	NaN	NaN	NaN
Q6NTF9	RHBD2_HUMAN	Rhomboid domain-containing protein 2	RHBDD2	2	16	+	2.58753	0.0481481	-0.705022	18.7573	18.3363	19.2215	19.0683	19.3439	19.0085	18.8847	18.9993	17.3149	17.8686	18.6202	18.5847	18.594	18.2714	18.3454	18.3803	16.1496	15.4525	16.7556	16.4586	16.6952	16.4799	16.4259	16.5654	14.2649	14.9538	15.7994	15.7328	16.0173	15.9598	15.6425	15.8923
O14763	TR10B_HUMAN	Tumor necrosis factor receptor superfamily member 10B	TNFRSF10B	4	25	+	3.34397	0.0452697	-0.70312	16.5809	16.458	16.2008	15.9931	16.5257	16.1684	15.9889	16.3042	NaN	15.9988	15.5585	NaN	15.539	15.7524	15.6258	15.6491	13.8462	13.5486	13.372	10.9134	13.6467	13.7852	13.2537	13.7544	NaN	12.6926	11.9819	NaN	12.5827	12.7265	12.8943	12.9367
Q5VYV0	FOXB2_HUMAN	Forkhead box protein B2	FOXB2	1	15		0.560669	0.0708259	-0.70277	NaN	18.4861	18.4138	NaN	17.9909	18.0315	18.1341	18.1025	17.5391	17.9614	17.9523	NaN	NaN	17.8688	NaN	17.4551	NaN	14.4888	14.5878	NaN	14.0213	14.1706	14.5441	14.5095	13.5654	13.8951	13.9173	NaN	NaN	14.0891	NaN	13.8667
P35520	CBS_HUMAN	Cystathionine beta-synthase	CBS	22	38	+	4.94235	0.0413333	-0.699319	17.9693	17.9501	18.1207	18.1322	18.1843	18.2743	18.2949	18.3054	17.1658	16.9632	17.3897	17.5255	17.6949	17.6106	17.6665	17.6204	17.2817	17.3002	17.7699	17.5713	17.541	17.8077	18.0477	18.0909	15.5211	15.8514	16.2181	16.7284	17.0702	17.1481	17.3243	17.2439
Q03518	TAP1_HUMAN	Antigen peptide transporter 1	TAP1	12	36	+	5.93822	0.0397848	-0.698182	18.4113	18.5079	18.0336	18.1651	18.3288	18.3064	17.8626	18.0141	17.5434	17.5719	17.5196	17.608	17.293	17.4483	17.489	17.5711	17.1643	16.8357	16.3488	16.4839	16.6012	16.7818	16.5548	16.4682	15.5466	15.6914	15.3866	15.4538	15.184	15.9672	16.0382	16.0419
P34913	HYES_HUMAN	Bifunctional epoxide hydrolase 2	EPHX2	8	35	+	4.63876	0.0421015	-0.697568	17.6255	17.663	17.555	17.424	17.378	17.3827	17.2789	17.2931	17.1614	17.0171	17.0463	16.6387	16.6377	16.3781	16.5634	16.577	15.3838	15.1366	14.8991	15.0826	14.7833	15.1589	15.0736	15.4641	14.6891	14.1789	14.279	13.7467	13.9503	13.5807	14.2409	14.1693
P01893	HLAH_HUMAN	Putative HLA class I histocompatibility antigen, alpha chain H	HLA-H	2	25		0.909074	0.0601856	-0.697324	16.9429	16.9463	17.1553	NaN	17.3334	16.6365	17.1451	NaN	NaN	NaN	NaN	NaN	17.0629	NaN	NaN	15.8726	12.7707	12.5438	13.3213	NaN	13.3035	12.7011	13.0889	NaN	NaN	NaN	NaN	NaN	12.7432	NaN	NaN	11.8406
Q9BUL9	RPP25_HUMAN	Ribonuclease P protein subunit p25	RPP25	5	12	+	7.93432	0.0390959	-0.696095	17.5283	17.5188	17.2413	17.3528	17.4529	17.4165	17.2272	17.2486	16.8796	16.7034	16.5498	16.5834	16.5837	16.6838	16.781	16.653	17.0525	16.9159	16.6763	16.5719	16.7521	16.7804	16.8173	16.8643	16.0394	15.8155	15.7301	15.5642	15.9246	16.1498	16.2735	16.1714
Q8TD43	TRPM4_HUMAN	Transient receptor potential cation channel subfamily M member 4	TRPM4	16	70	+	6.26401	0.0400767	-0.695025	17.8149	17.7434	17.5428	17.6291	17.5148	17.5377	17.2776	17.3164	16.9003	16.8722	16.9914	16.965	16.6393	16.6797	16.9366	16.8317	16.0068	15.7294	15.6684	15.5082	15.5188	15.6497	15.4312	15.5007	14.9374	14.5753	14.6859	14.6482	14.4172	14.5536	14.9829	14.9816
Q6PCB5	RSBNL_HUMAN	Lysine-specific demethylase RSBN1L	RSBN1L	4	54		1.54956	0.0549729	-0.693975	17.4581	16.877	17.2369	16.9987	17.214	16.884	16.9124	17.1865	17.3706	16.7009	17.0104	16.7223	NaN	NaN	NaN	16.7153	12.4307	12.7725	12.9365	12.5941	13.1968	13.1089	12.267	13.4853	11.8833	12.9328	12.6554	12.7892	NaN	NaN	NaN	13.4992
Q9UBS0	KS6B2_HUMAN	Ribosomal protein S6 kinase beta-2	RPS6KB2	8	28	+	6.44914	0.04	-0.69279	17.2762	17.3462	17.4302	17.4065	17.6085	17.4407	17.4614	17.4301	16.7166	16.3457	16.5813	16.726	16.8551	16.9656	16.7708	16.8964	15.6916	15.6475	15.6071	15.6645	14.5558	15.8391	15.6715	15.7071	15.0008	14.2211	14.7598	14.7165	15.2841	15.2115	15.119	15.202
Q5TAX3	TUT4_HUMAN	Terminal uridylyltransferase 4	TUT4	1	119		0.535331	0.072391	-0.692524	21.2712	21.2387	21.2905	21.0625	21.3421	20.9927	21.2286	21.1708	21.1654	21.1502	21.441	NaN	21.3504	21.0135	20.9642	20.8515	14.4824	14.3109	14.5021	14.0546	14.4069	14.1437	14.5361	14.5036	14.267	14.0602	14.5996	NaN	14.5035	14.2719	14.2865	14.175
P27701	CD82_HUMAN	CD82 antigen	CD82	2	14		1.88021	0.0531038	-0.687083	16.7732	16.9491	17.4657	17.2721	16.9363	17.1525	17.2608	17.0583	16.7151	16.4507	16.8812	17.1968	15.5044	15.4606	16.9126	16.25	14.1493	14.0857	14.7938	14.4127	14.0668	14.5245	14.6719	14.5952	12.696	13.4536	14.0127	14.273	12.824	12.8081	14.4018	13.708
Q8WTV0	SCRB1_HUMAN	Scavenger receptor class B member 1	SCARB1	6	32	+	8.98888	0.0389067	-0.685842	19.4109	19.3553	19.2562	19.2267	19.1441	19.1756	19.0618	19.0758	18.4483	18.4878	18.5415	18.5728	18.4869	18.5061	18.5619	18.6144	17.3434	17.1191	17.1678	17.0033	16.9398	17.1276	17.2206	17.3395	16.0729	15.7973	16.3103	16.2272	16.3594	16.4613	16.7877	16.8082
P46821	MAP1B_HUMAN	Microtubule-associated protein 1B	MAP1B	1	139		1.74368	0.0549161	-0.684929	16.6154	16.2265	15.7726	NaN	16.0536	16.197	15.2091	14.9747	15.0228	14.7414	15.0441	15.7735	14.9689	14.532	15.3353	15.1836	9.67171	9.00859	8.7221	NaN	8.85634	9.08684	8.35723	8.15044	7.91971	7.41694	7.91026	8.41407	7.82938	7.51981	8.5342	8.36963
O14841	OPLA_HUMAN	5-oxoprolinase	OPLAH	18	66	+	5.88865	0.0417644	-0.683279	17.3122	17.1824	16.9542	16.8005	16.8811	16.8818	16.8455	16.7381	16.3054	16.4848	16.4385	16.2398	16.1527	16.0855	16.1977	16.2252	15.7206	15.2246	14.8593	14.5699	14.4965	14.8424	14.433	14.4772	14.0844	13.6187	13.978	13.5715	13.7393	13.2628	13.6708	13.3073
Q5R3I4	TTC38_HUMAN	Tetratricopeptide repeat protein 38	TTC38	3	31	+	5.2816	0.0431512	-0.679101	16.6962	16.6228	16.0197	16.139	16.146	16.0743	16.3442	16.2019	15.5344	15.7221	15.6913	15.5984	15.668	15.6274	15.5177	15.452	13.2854	13.1781	12.0363	12.9247	12.0724	12.1701	12.5378	12.5226	11.4148	11.5516	12.4028	12.3399	11.7391	12.4018	11.875	11.7211
Q5JVG2	ZN484_HUMAN	Zinc finger protein 484	ZNF484	1	64		0.612258	0.0706198	-0.679019	18.1753	18.0569	17.852	17.7411	17.9935	NaN	NaN	17.7787	NaN	NaN	17.5206	NaN	17.4076	NaN	17.1082	17.2874	12.2888	12.0073	11.9457	11.6022	11.9566	NaN	NaN	11.9957	NaN	NaN	11.4417	NaN	11.4747	NaN	11.3584	11.4342
P47736	RPGP1_HUMAN	Rap1 GTPase-activating protein 1	RAP1GAP	14	39	+	5.81564	0.0423599	-0.677969	17.4186	17.4165	16.9163	17.0083	17.1384	17.1315	16.8996	17.0093	16.4552	16.2913	16.4378	16.4911	16.2095	16.4735	16.5671	16.5891	15.8887	15.9054	15.6059	14.9338	15.619	15.8701	15.8539	15.9103	14.8476	13.8918	14.4549	14.4106	14.034	14.6822	15.3178	15.3748
Q6PJ69	TRI65_HUMAN	Tripartite motif-containing protein 65	TRIM65	3	30	+	3.70938	0.0478147	-0.677355	17.1805	17.3933	16.8456	16.9356	16.9557	17.2341	16.9455	16.683	16.3749	16.4712	16.495	15.8994	16.1842	16.2536	16.932	16.1442	14.1732	14.0315	13.1194	12.9408	13.044	13.3199	13.2639	12.9163	13.0066	12.3598	12.5601	11.8653	12.4141	12.4137	11.9436	11.81
Q7Z3B0	SIM15_HUMAN	Small integral membrane protein 15	SMIM15	1	5		0.6729	0.0690812	-0.677302	NaN	NaN	NaN	18.2203	17.4961	18.0641	NaN	17.5965	NaN	NaN	NaN	17.5174	NaN	NaN	NaN	NaN	NaN	NaN	NaN	15.8856	15.1326	15.8399	NaN	15.5706	NaN	NaN	NaN	15.0735	NaN	NaN	NaN	NaN
Q9HC98	NEK6_HUMAN	Serine/threonine-protein kinase Nek6	NEK6	2	22		2.47549	0.0512363	-0.677164	16.7068	16.7441	16.7974	16.7335	16.9115	NaN	16.9666	16.9931	15.8718	16.0408	15.8658	NaN	16.6033	16.6279	15.8698	16.1291	13.3588	13.2055	13.4679	13.1299	13.4009	NaN	13.7143	13.7241	11.4647	12.4449	12.4053	NaN	13.1747	13.3294	12.7112	11.8672
Q8IUC4	RHPN2_HUMAN	Rhophilin-2	RHPN2	19	47	+	6.55323	0.0417939	-0.676642	18.4241	18.4567	18.1336	18.1037	18.1688	18.1146	17.9617	17.9912	17.5514	17.406	17.6239	17.562	17.3349	17.3789	17.5366	17.5474	17.2211	17.1644	16.8672	16.7196	16.8594	16.7481	16.9354	16.9814	15.8525	15.9645	16.1729	15.9966	15.9801	16.0541	16.4867	16.5394
Q96QZ7	MAGI1_HUMAN	Membrane-associated guanylate kinase, WW and PDZ domain-containing protein 1	MAGI1	4	82	+	3.54922	0.048	-0.675391	16.6307	16.4327	16.3756	16.2056	16.6098	16.3684	17.0608	16.579	NaN	NaN	16.0171	15.6231	16.3446	NaN	NaN	15.8049	12.785	10.9188	12.3313	10.1806	12.4722	11.6658	11.6659	12.0991	NaN	NaN	11.7491	10.4267	11.5491	NaN	NaN	11.2043
P26440	IVD_HUMAN	Isovaleryl-CoA dehydrogenase, mitochondrial	IVD	17	31	+	9.03544	0.0398984	-0.673142	18.8789	18.9583	18.675	18.7496	18.7066	18.7458	18.6908	18.6609	18.1647	18.1912	18.0818	18.1576	18.031	18.06	17.9578	18.0368	18.601	18.527	18.4056	18.2105	18.3058	18.3925	18.5302	18.5478	17.6885	17.6488	17.6905	17.5434	17.7305	17.7451	17.9701	17.7887
Q9Y3R5	DOP2_HUMAN	Protein dopey-2	DOP1B	56	146	+	5.96984	0.0430733	-0.672664	17.4626	17.4379	17.26	17.1719	17.1719	17.1886	16.9864	16.9531	16.6744	16.5846	16.7217	16.6433	16.441	16.3995	16.3359	16.4506	16.3837	16.1495	15.9402	15.8738	15.8636	15.9791	15.8593	15.8199	15.0739	14.9422	15.2892	15.0189	15.1176	14.9014	15.0813	14.9725
Q8TB22	SPT20_HUMAN	Spermatogenesis-associated protein 20	SPATA20	12	57	+	6.60142	0.042213	-0.670753	18.0301	18.124	17.7924	17.7018	17.7734	17.8738	17.671	17.6831	17.2133	17.3405	17.2041	17.2559	17.0757	16.9702	17.1633	17.0606	16.2519	16.0238	15.8898	15.5816	15.5857	15.135	15.8343	15.866	15.1497	15.2778	15.2723	13.5903	15.1881	13.5987	15.5815	14.4564
Q96PM9	Z385A_HUMAN	Zinc finger protein 385A	ZNF385A	17	23	+	5.49748	0.0443864	-0.667868	16.5068	16.6531	16.829	16.8858	16.9441	16.9279	16.7738	16.7283	15.9186	16.0149	16.2087	16.3575	15.8335	15.9558	16.3237	16.2932	16.5422	16.5963	16.7303	16.7845	16.8685	16.8951	16.8807	16.7581	15.7004	15.5111	16.1496	15.7943	15.6344	15.8229	16.5384	16.4275
P53634	CATC_HUMAN	Dipeptidyl peptidase 1	CTSC	3	27		2.06435	0.0547706	-0.665993	16.0485	NaN	16.475	16.4011	16.6427	16.6543	16.4401	16.2113	NaN	NaN	NaN	NaN	16.3903	NaN	16.1966	15.957	12.7095	NaN	13.415	13.3339	13.0599	13.1896	13.5799	10.0418	NaN	NaN	NaN	NaN	12.9591	NaN	13.3559	13.0312
P30047	GFRP_HUMAN	GTP cyclohydrolase 1 feedback regulatory protein	GCHFR	1	5		2.79082	0.0512246	-0.663306	16.5924	15.9976	16.1336	16.2181	16.3007	15.8802	16.4821	NaN	16.3979	NaN	15.7018	NaN	15.5855	NaN	NaN	NaN	14.3638	13.7148	13.8863	13.7995	13.8892	13.6279	14.3883	NaN	14.025	NaN	13.3219	NaN	13.3141	NaN	NaN	NaN
Q6N075	MFSD5_HUMAN	Molybdate-anion transporter	MFSD5	5	17	+	4.47227	0.0481604	-0.657501	17.9141	18.0158	18.0161	17.9398	18.0403	18.1171	17.7643	17.6798	16.8461	17.3404	17.6646	17.4626	17.5264	17.1473	17.2257	17.0143	15.3571	15.7081	16.2288	16.097	16.1973	16.1452	16.1292	15.9225	14.3515	15.0143	15.751	15.187	14.9996	14.9831	15.2551	15.3424
P04632	CPNS1_HUMAN	Calpain small subunit 1	CAPNS1	11	15	+	6.99487	0.0438736	-0.656989	19.6984	19.7327	19.3476	19.343	19.5025	19.5095	19.3379	19.3201	18.9443	18.8589	18.819	18.7198	18.8449	18.8811	18.6886	18.7793	19.9589	19.8511	19.5921	19.4592	19.6953	19.7816	19.7596	19.7323	18.9152	18.8375	18.788	18.7601	19.0248	19.1711	19.1937	19.1578
P48426	PI42A_HUMAN	Phosphatidylinositol 5-phosphate 4-kinase type-2 alpha	PIP4K2A	6	27	+	7.1067	0.044	-0.656145	18.2309	18.1182	18.2656	18.2233	18.1545	18.0765	17.8887	17.8482	17.6251	17.4036	17.4028	17.5477	17.408	17.3305	17.4058	17.4333	16.6284	16.3936	16.6991	16.3665	16.4634	16.354	16.3759	16.4378	15.7314	15.4889	15.5197	15.5946	15.7055	15.7724	16.0059	15.976
Q9UKB3	DJC12_HUMAN	DnaJ homolog subfamily C member 12	DNAJC12	4	16	+	4.40915	0.0484749	-0.655908	17.1911	17.2855	17.1693	17.0591	17.0743	17.2208	16.9553	16.8325	16.7531	16.6848	16.6303	16.448	16.3905	15.8678	16.3291	16.437	15.4102	15.3989	15.1881	14.8247	14.9183	14.921	15.2629	15.0555	14.8097	13.8203	14.6253	12.3728	14.7663	13.2133	13.853	14.5743
P07942	LAMB1_HUMAN	Laminin subunit beta-1	LAMB1	12	102		1.26986	0.0588773	-0.654647	17.1601	17.3965	17.3267	17.2463	17.2084	17.334	17.4137	17.2008	17.3187	NaN	NaN	17.2547	17.1201	17.3126	NaN	17.2944	13.7814	13.9811	13.0506	13.6493	13.6417	13.7573	13.8362	12.2767	10.7404	NaN	NaN	13.2322	13.0233	14.0872	NaN	13.6601
Q92485	ASM3B_HUMAN	Acid sphingomyelinase-like phosphodiesterase 3b	SMPDL3B	2	21		1.97443	0.0558474	-0.650342	17.2661	16.9888	16.5715	16.5137	15.7389	16.7147	16.2622	16.4022	15.8884	16.4972	16.1168	15.856	NaN	15.8636	16.3488	NaN	13.9879	13.5582	12.682	13.0046	12.6684	12.8171	13.1421	12.6282	12.5538	12.9134	12.6736	12.241	NaN	12.0639	12.636	NaN
Q16774	KGUA_HUMAN	Guanylate kinase	GUK1	11	14	+	5.57068	0.0477391	-0.647328	17.7497	17.7638	17.5155	17.4102	17.5182	17.568	17.4498	17.5139	17.225	17.0581	17.0563	16.9551	16.7076	16.5907	16.8318	16.8857	18.1672	18.1652	17.5974	17.6273	17.8186	17.9782	17.8363	17.7575	17.0195	17.1611	17.0266	17.1316	16.8641	16.719	17.2621	17.0539
Q13488	VPP3_HUMAN	V-type proton ATPase 116 kDa subunit a 3	TCIRG1	4	45		2.92212	0.0526818	-0.646862	17.7185	17.6242	17.5053	17.2417	17.4196	17.2449	17.1076	16.9283	17.0585	17.0048	16.8476	16.6382	16.5103	16.927	NaN	16.7006	14.4256	14.2492	14.0665	13.9328	13.9775	13.7883	14.1689	13.9996	13.6364	13.4985	13.232	12.999	13.5059	13.4924	NaN	13.326
O75298	RTN2_HUMAN	Reticulon-2	RTN2	3	32		3.0198	0.0526989	-0.645922	17.5075	17.7515	18.102	18.2232	18.2868	18.2027	18.3041	18.0436	17.0851	17.2953	17.622	17.7586	17.4259	16.7922	17.7299	17.545	13.9128	14.0994	14.9104	14.3623	14.9493	14.8435	15.2433	15.0181	13.4517	13.092	14.2967	13.8151	13.862	13.3875	14.7613	13.5902
P50135	HNMT_HUMAN	Histamine N-methyltransferase	HNMT	11	20		3.45376	0.0512952	-0.645837	18.2152	18.2848	17.8665	17.8645	17.5141	17.4541	18.0253	17.9116	17.6676	17.6385	17.115	17.0969	17.15	17.1726	17.0564	17.0725	17.6964	17.8812	17.1944	17.4226	16.2943	17.0652	17.6137	16.8054	16.6752	17.0807	15.5917	15.7699	15.66	16.9645	16.1646	15.742
Q96IU4	ABHEB_HUMAN	Putative protein-lysine deacylase ABHD14B	ABHD14B	10	12		3.99963	0.0506139	-0.644564	19.0536	18.9755	18.5998	18.5069	18.5144	18.5069	18.3565	18.3666	18.2922	18.1744	18.0978	18.0557	17.7471	17.7531	17.8332	17.77	19.0505	18.7427	18.5695	18.2386	18.2921	18.3148	18.4011	18.4811	18.0662	17.858	17.9414	17.6543	17.3872	17.697	17.9521	17.6656
Q9NRW1	RAB6B_HUMAN	Ras-related protein Rab-6B	RAB6B	2	17		2.04617	0.0553792	-0.643392	16.9473	16.6243	17.0341	16.4767	16.831	NaN	16.7563	16.3266	16.6937	NaN	15.7705	16.3717	15.6923	NaN	15.8355	15.696	12.8831	13.7389	12.9578	12.1181	13.8525	NaN	12.7645	12.3685	13.8779	NaN	11.5584	14.0874	11.969	NaN	11.953	11.6817
Q9Y303	NAGA_HUMAN	N-acetylglucosamine-6-phosphate deacetylase	AMDHD2	14	25	+	5.13815	0.0486425	-0.641678	18.1553	18.2532	17.9612	17.9628	17.9578	17.9333	17.8649	17.7551	17.6418	17.6305	17.2303	17.3163	17.4312	17.1483	17.2275	17.0843	17.5447	17.4882	17.22	17.1104	17.1295	17.1301	17.29	17.2277	16.8198	16.6756	16.2201	16.2245	16.5169	16.2813	16.4466	16.3585
Q9NP58	ABCB6_HUMAN	ATP-binding cassette sub-family B member 6	ABCB6	17	50	+	6.8342	0.0464	-0.641677	18.2514	18.2699	18.3744	18.3725	18.2565	18.278	17.9659	18.0497	17.4389	17.577	17.7426	17.7283	17.4554	17.4804	17.61	17.6521	19.2835	19.2328	19.3779	19.1962	19.1754	19.1894	19.3903	19.3797	19.035	18.9588	19.1695	18.8873	19.1574	19.2436	19.3346	19.1508
Q9NPR2	SEM4B_HUMAN	Semaphorin-4B	SEMA4B	5	43	+	7.564	0.0454626	-0.641194	16.9801	17.0394	17.0239	17.2047	16.9202	17.0255	17.0368	16.9094	16.2814	16.3801	16.2416	16.4371	16.2637	16.2672	16.5558	16.5835	14.212	14.0882	14.236	14.2295	13.9467	13.827	14.1386	13.2987	12.8334	13.286	12.9635	13.0063	13.2293	12.8883	14.0253	13.4892
O95749	GGPPS_HUMAN	Geranylgeranyl pyrophosphate synthase	GGPS1	6	22	+	5.17508	0.0486992	-0.64025	16.8966	16.966	16.8047	16.5098	16.6286	16.474	16.8116	16.6764	16.3243	16.2835	16.1727	15.8612	16.0505	15.8288	16.1845	15.9402	15.3711	14.9169	14.9485	14.6716	14.9706	14.3948	15.3425	15.195	14.6926	14.1499	14.2193	13.8779	14.0576	13.6812	14.512	14.1073
Q86WA6	BPHL_HUMAN	Valacyclovir hydrolase	BPHL	4	21		1.63662	0.057207	-0.637668	17.1168	17.0261	16.8882	16.6328	16.4182	16.3468	16.8794	NaN	16.8765	16.7921	16.164	16.4426	NaN	NaN	NaN	NaN	14.6968	14.6273	14.0575	13.1967	12.7235	11.8535	13.8385	NaN	13.6396	13.3304	13.6257	12.9548	NaN	NaN	NaN	NaN
Q9NTJ4	MA2C1_HUMAN	Alpha-mannosidase 2C1	MAN2C1	17	53		3.30212	0.0528145	-0.635512	18.0953	18.1215	17.7646	17.8704	17.5326	17.6087	17.6423	17.3577	17.3682	17.4285	17.1777	17.2633	17.1705	17.1661	16.575	16.7595	16.5025	16.4713	16.2124	16.0925	15.8616	16.0101	15.9558	15.6731	14.9643	15.5113	15.5898	14.9059	15.2666	15.4152	15.4334	14.8764
Q9H3U5	MFSD1_HUMAN	Major facilitator superfamily domain-containing protein 1	MFSD1	3	19		4.55049	0.0505651	-0.634352	17.669	17.9285	17.5187	17.5471	17.5133	17.6195	17.1236	17.3547	16.9882	17.1089	17.0762	17.0601	16.6333	16.7441	16.8048	16.784	15.3109	15.3896	15.0978	14.9382	14.96	15.0981	14.8459	15.058	14.3919	14.3581	14.4717	14.2443	13.3678	14.2735	14.5484	14.4611
P42765	THIM_HUMAN	3-ketoacyl-CoA thiolase, mitochondrial	ACAA2	17	27		4.85481	0.050558	-0.630972	18.0994	17.9494	17.7607	17.6586	17.7652	17.6897	17.5883	17.5632	17.202	17.097	17.1167	16.8638	17.0311	16.9126	17.4751	17.3285	18.2663	17.9443	17.8611	17.5251	17.7761	17.8315	17.7209	17.8691	17.2064	16.9137	17.086	16.74	16.7437	16.9166	17.7506	17.611
P61968	LMO4_HUMAN	LIM domain transcription factor LMO4	LMO4	2	11		2.41507	0.0554951	-0.627258	15.9684	15.9717	16.4709	16.2979	16.0806	16.6937	16.4222	16.7184	15.6489	15.7849	15.6285	15.7045	NaN	NaN	16.199	16.2634	13.7463	13.0931	14.2445	13.9262	13.6748	13.9111	14.3444	14.1499	13.2874	11.3473	13.3326	13.2032	NaN	NaN	14.1084	13.7323
Q92536	YLAT2_HUMAN	Y+L amino acid transporter 2	SLC7A6	5	13		5.16665	0.050621	-0.625052	17.0726	17.2887	17.2757	17.238	17.3983	17.3707	17.1502	17.1986	16.4518	16.2669	16.6335	16.679	16.5818	16.5084	16.9105	16.9604	16.3648	16.2285	16.5047	16.0842	16.4234	16.2525	16.528	15.4793	15.7862	15.2675	15.887	15.4546	15.7581	15.3439	16.1857	15.8175
Q8WV41	SNX33_HUMAN	Sorting nexin-33	SNX33	2	36		2.46695	0.0556286	-0.621336	16.1941	16.6156	16.3505	16.2275	16.6742	NaN	NaN	16.0518	NaN	NaN	NaN	NaN	NaN	NaN	NaN	NaN	12.3873	12.2735	12.3592	12.2969	12.5659	NaN	NaN	12.5307	NaN	NaN	NaN	NaN	NaN	NaN	NaN	NaN
Q6UWP2	DHR11_HUMAN	Dehydrogenase/reductase SDR family member 11	DHRS11	5	17		3.27068	0.0548009	-0.620812	17.2604	17.2414	17.2037	17.0995	17.3147	17.0835	16.8488	16.8909	16.6103	16.5931	17.0127	16.5923	16.5776	16.4818	16.3549	15.7537	15.6955	15.197	15.6392	14.9609	15.6035	15.1598	15.169	15.288	14.6065	14.4963	14.8584	14.457	13.0122	12.0518	14.1706	13.9117
O43813	LANC1_HUMAN	Glutathione S-transferase LANCL1	LANCL1	21	24	+	8.14853	0.0484526	-0.619649	18.2889	18.4751	18.5348	18.584	18.5899	18.6444	18.5346	18.5785	17.8946	17.9164	17.8674	18.0242	17.7581	17.8246	17.9801	18.0077	18.9213	18.9617	19.1799	19.0815	19.107	19.2696	19.3141	19.3842	18.3082	18.338	18.4339	18.3964	18.3864	18.4789	18.8294	18.7903
Q9Y2U9	KLDC2_HUMAN	Kelch domain-containing protein 2	KLHDC2	3	30		0.823409	0.0701574	-0.619139	17.1689	NaN	17.4969	16.8698	17.8778	16.8097	17.2645	17.1179	NaN	17.1847	17.6025	NaN	NaN	16.9158	NaN	17.2098	12.8041	NaN	13.6583	13.0691	13.4882	13.5078	12.308	13.6902	NaN	12.727	13.6424	NaN	NaN	13.6562	NaN	13.1459
Q8TBP6	S2540_HUMAN	Probable mitochondrial glutathione transporter SLC25A40	SLC25A40	5	22		2.39093	0.0550335	-0.617343	17.3772	17.2679	17.1977	17.3658	17.1909	16.9214	17.2388	16.9945	NaN	17.0561	16.6872	16.9216	16.7527	16.5025	NaN	16.9392	14.6481	14.7838	14.566	13.9482	14.5772	14.0511	14.792	14.3484	NaN	14.0731	13.818	13.8777	13.395	13.6506	NaN	14.3512
Q5ST30	SYVM_HUMAN	Valine--tRNA ligase, mitochondrial	VARS2	11	58	+	7.47524	0.0489316	-0.616696	17.1085	17.2204	16.9626	16.8654	16.8898	16.9243	16.8623	16.9532	16.3952	16.4731	16.4513	16.323	16.1806	16.3186	16.2848	16.4262	14.6901	14.913	14.4417	14.5944	14.4179	15.0302	14.8365	14.7063	13.4826	13.8256	13.726	13.1665	13.5202	14.0909	14.3746	13.8483
O14880	MGST3_HUMAN	Microsomal glutathione S-transferase 3	MGST3	6	8		6.07462	0.0510962	0.610983	19.0767	19.1788	19.4063	19.5035	19.2736	19.3897	19.2859	19.3362	19.7946	19.8598	19.9448	20.092	19.9053	20.2009	19.7604	19.7808	19.3749	19.2579	19.7524	19.832	19.5816	19.7641	19.8282	20.0182	19.9816	20.0669	20.2481	20.2113	20.2722	20.5556	20.3905	20.4646
Q6PID6	TTC33_HUMAN	Tetratricopeptide repeat protein 33	TTC33	2	17		1.3242	0.0622492	0.612134	NaN	NaN	17.1576	17.0184	17.0843	17.0467	16.1274	17.4109	17.7034	16.8301	17.3716	17.3258	17.5488	17.6236	16.8952	16.8066	NaN	NaN	14.1737	13.9431	14.1633	14.3278	13.3838	13.7385	14.5223	13.6409	14.2959	14.193	14.5863	14.7386	14.1678	13.9749
Q9Y6M1	IF2B2_HUMAN	Insulin-like growth factor 2 mRNA-binding protein 2	IGF2BP2	4	39		1.41399	0.0610233	0.612375	15.588	NaN	15.9191	15.9274	15.8846	15.5086	15.6966	15.0399	NaN	NaN	16.2554	15.9694	16.3076	16.4818	16.9314	16.5269	9.80116	NaN	12.1931	12.022	10.9885	10.6959	11.1521	9.38385	NaN	NaN	10.3302	9.85754	13.2854	13.6454	12.4775	12.9956
Q18PE1	DOK7_HUMAN	Protein Dok-7	DOK7	7	22		2.99218	0.0559757	0.612944	16.8684	16.7006	16.1912	16.5501	16.1015	16.1046	16.6593	16.7652	17.5415	17.4758	16.9939	17.0312	17.1	17.1258	16.8151	16.7611	15.2884	14.9396	14.5843	14.7429	13.9796	14.3691	15.2018	15.0332	15.7344	15.714	15.1487	15.1008	15.4091	15.5454	15.212	15.3979
Q9Y605	MOFA1_HUMAN	MORF4 family-associated protein 1	MRFAP1	3	5		3.74579	0.054846	0.613431	16.0652	15.8093	16.1688	15.9497	16.5536	16.4291	16.261	16.5815	16.9695	16.8277	16.6036	16.5777	16.8931	16.7048	17.0589	17.0903	16.5954	15.9255	16.3015	15.7136	16.5191	16.2079	16.2918	15.3707	16.9384	16.6454	16.7605	16.0515	16.9425	16.4932	17.1068	17.0354
P50402	EMD_HUMAN	Emerin	EMD	14	15	+	6.89511	0.04947	0.616556	18.5694	18.549	18.6393	18.7527	18.674	18.7552	18.8607	18.9506	19.5192	19.4058	19.1869	19.3253	19.31	19.4402	19.2587	19.2372	18.8616	18.7734	18.9345	18.774	18.779	19.007	19.2876	19.3699	19.7533	19.6232	19.4778	19.4389	19.6474	19.8811	19.9563	19.8206
Q9H3P2	NELFA_HUMAN	Negative elongation factor A	NELFA	15	31	+	7.66886	0.0487125	0.617126	17.1511	17.1085	17.4914	17.4529	17.3256	17.3368	17.4106	17.4724	17.904	18.0083	17.904	17.9303	17.919	17.9613	18.0388	18.0207	16.7615	16.5411	17.0533	16.8857	16.7947	16.9064	17.1186	17.2036	17.2847	17.3443	17.4205	17.2318	17.44	17.6138	17.8996	17.6939
Q8IXM2	BAP18_HUMAN	Chromatin complexes subunit BAP18	BAP18	3	10		2.63874	0.0554442	0.618187	15.999	16.5348	16.548	16.8627	16.6051	16.687	16.9222	17.3702	16.9793	17.3731	16.9511	17.3102	17.4062	17.7305	17.503	17.2212	14.5836	14.9038	14.6318	15.2346	15.0448	15.4381	15.2245	15.5982	15.3166	15.658	15.4396	15.2251	15.5462	15.8529	16.3809	16.1086
Q92504	S39A7_HUMAN	Zinc transporter SLC39A7	SLC39A7	1	10		0.28655	0.0986999	0.618619	18.4676	NaN	19.8828	19.5606	20.0157	19.6616	20.0856	NaN	NaN	19.6076	19.3306	19.3501	19.4824	19.1796	20.0757	19.6861	14.837	NaN	16.7716	16.3379	16.7652	16.5035	17.2416	NaN	NaN	16.196	15.8619	15.856	16.0178	15.6973	17.4686	16.7615
P13473	LAMP2_HUMAN	Lysosome-associated membrane glycoprotein 2	LAMP2	6	22	+	8.00672	0.0484583	0.618699	19.2848	19.1761	19.4575	19.4005	19.3318	19.3393	19.4566	19.5609	20.1382	20.1043	19.959	19.9307	20.015	19.962	19.9472	19.9008	19.5843	19.1888	19.6185	19.3968	19.4728	19.5085	19.997	19.9358	20.1653	20.1056	19.9338	19.7864	20.2392	20.2108	20.5871	20.3743
Q9H6Y7	RN167_HUMAN	E3 ubiquitin-protein ligase RNF167	RNF167	2	15		1.04087	0.0657822	0.619681	17.2676	NaN	16.5368	NaN	15.6728	16.2722	NaN	16.8138	17.649	NaN	17.0152	16.747	NaN	16.9461	16.9357	16.8203	13.1137	NaN	13.7973	NaN	13.1276	13.4947	NaN	14.241	13.3422	NaN	14.1486	13.8034	NaN	14.2125	13.727	14.2509
Q8N5C7	DTWD1_HUMAN	tRNA-uridine aminocarboxypropyltransferase 1	DTWD1	3	24	+	9.03809	0.0476452	0.620264	16.7776	16.9732	16.9164	16.838	16.8541	16.7588	16.9238	16.9737	17.512	17.4768	17.5089	17.5677	17.5078	17.6469	17.37	17.3877	14.0843	14.0282	14.2439	14.053	13.9756	13.9761	14.417	14.4268	14.5613	14.4853	14.4319	14.487	14.6602	14.8838	14.9474	14.8752
Q9BVA1	TBB2B_HUMAN	Tubulin beta-2B chain	TUBB2B	3	22		3.12735	0.0550106	0.621179	17.5149	17.2059	17.6729	17.2966	17.5661	17.7737	17.9912	18.1749	18.516	18.1601	18.4043	18.5925	18.3021	18.3035	17.8788	18.0085	15.2952	14.9257	15.9168	15.8043	15.7199	15.8441	16.4723	16.6282	16.6986	16.5568	16.5395	16.4312	16.2474	16.4621	16.3727	16.4817
Q5JTD0	TJAP1_HUMAN	Tight junction-associated protein 1	TJAP1	2	37		2.28239	0.0549536	0.621517	15.9279	16.108	NaN	16.5661	16.0013	NaN	16.3848	16.1805	16.6255	16.743	16.2279	16.584	16.3298	16.7913	16.6818	16.6297	11.8241	11.7566	NaN	11.2418	10.7109	NaN	12.3958	12.142	12.4191	12.3849	10.975	12.1118	11.2168	12.6974	12.7264	12.6056
O43861	ATP9B_HUMAN	Probable phospholipid-transporting ATPase IIB	ATP9B	2	65		0.488822	0.0808417	0.622142	17.2071	NaN	17.9707	17.8538	17.7852	17.2839	NaN	NaN	18.2651	NaN	18.2779	18.0319	17.8066	NaN	18.107	17.8185	13.1504	NaN	14.2957	14.0053	13.7674	13.6835	NaN	NaN	14.1684	NaN	14.2993	14.0187	14.1856	NaN	14.2447	14.1673
Q68DK7	MSL1_HUMAN	Male-specific lethal 1 homolog	MSL1	3	37		3.6446	0.0530619	0.623785	16.2854	15.8366	16.2712	16.4938	16.4849	16.5678	16.6676	16.8451	17.0793	17.2564	16.6729	17.0306	17.0633	17.0027	17.0432	17.2943	11.0268	11.7264	12.8047	12.2906	12.7752	12.9595	12.7506	13.4613	12.6755	13.3832	13.0508	13.1632	12.6364	13.3717	13.685	13.7564
Q7Z5L9	I2BP2_HUMAN	Interferon regulatory factor 2-binding protein 2	IRF2BP2	8	33	+	7.36355	0.0484199	0.623991	15.5727	15.6821	15.7389	15.8388	15.5458	15.8262	15.9123	15.923	16.368	16.5274	16.2679	16.4479	16.3043	16.3771	16.3618	16.3773	13.2823	13.3499	14.0366	13.8609	13.6	13.6236	14.3004	14.2591	14.489	14.4931	14.4115	14.4049	14.5108	14.6206	14.8834	14.7604
Q92572	AP3S1_HUMAN	AP-3 complex subunit sigma-1	AP3S1	7	12	+	7.81249	0.0480427	0.624386	18.3477	18.2348	18.3926	18.4838	18.3481	18.4004	18.5512	18.5084	19.042	19.1887	18.9698	19.081	19.1336	19.081	18.9144	18.8516	18.0791	17.9016	18.1031	18.0167	17.9025	18.0091	18.4297	18.4068	18.5966	18.5551	18.5511	18.4725	18.7701	18.8656	18.875	18.8277
Q9UHD9	UBQL2_HUMAN	Ubiquilin-2	UBQLN2	9	15	+	9.83509	0.0464066	0.624804	18.3094	18.3227	18.3807	18.4985	18.493	18.5438	18.5006	18.4638	19.0569	19.1489	18.9601	19.0035	19.1098	19.0775	19.0591	19.0949	17.9063	17.8484	17.9808	17.9541	17.9735	18.1577	18.2842	18.2757	18.5564	18.5429	18.5035	18.3765	18.6305	18.7786	19.0433	19.0127
P28288	ABCD3_HUMAN	ATP-binding cassette sub-family D member 3	ABCD3	36	52		5.00248	0.0508127	0.625261	17.2589	17.2498	17.3856	17.4201	17.0192	17.0217	17.2634	17.2288	17.7899	17.8084	17.86	17.8729	18.151	18.1784	17.6175	17.5715	16.9937	17.0133	17.0944	17.1394	16.6302	16.6708	17.147	17.302	17.3767	17.4081	17.6942	17.3705	17.8841	17.9506	17.6467	17.4772
Q86XL3	ANKL2_HUMAN	Ankyrin repeat and LEM domain-containing protein 2	ANKLE2	31	71	+	9.80163	0.0455667	0.629332	16.636	16.6993	16.9299	16.8059	16.7923	16.759	16.8152	16.8215	17.4017	17.5041	17.445	17.3729	17.4596	17.4377	17.3762	17.2965	15.5478	15.4511	15.8254	15.5801	15.3452	15.5179	16.027	15.9683	16.1851	16.3283	16.3157	16.1393	16.485	16.507	16.6542	16.5393
Q6NVH7	SWAP1_HUMAN	ATPase SWSAP1	SWSAP1	2	12		0.930113	0.0670425	0.631008	NaN	15.7126	16.9049	16.825	NaN	16.703	16.8096	16.6293	17.7345	17.0187	17.7567	16.9523	NaN	16.8453	16.8843	16.9726	NaN	13.282	12.9182	14.175	NaN	14.2453	14.4826	14.2804	15.5846	14.3386	15.4959	14.2248	NaN	14.4275	14.6449	14.6309
Q8IVM0	CCD50_HUMAN	Coiled-coil domain-containing protein 50	CCDC50	1	25		3.12999	0.0541099	0.631038	16.2871	16.5835	16.8888	16.9336	16.6488	NaN	16.7953	16.5307	17.1189	17.3981	17.0689	17.0309	17.2464	17.1446	17.2181	17.1955	11.7146	11.924	12.3896	12.1351	11.9325	NaN	12.3762	12.1357	12.544	12.5842	12.4531	12.2133	12.647	12.6664	12.832	12.784
Q71F56	MD13L_HUMAN	Mediator of RNA polymerase II transcription subunit 13-like	MED13L	3	97		2.31514	0.0554016	0.631171	16.4602	NaN	16.4051	16.3722	16.2021	NaN	NaN	16.3331	16.9136	16.5228	16.6981	16.6388	17.1261	16.87	16.5351	16.7136	10.9375	NaN	10.1764	10.6308	11.0456	NaN	NaN	11.0619	11.9095	10.6993	11.8165	11.1259	12.3152	12.2433	11.4437	11.9229
Q9BWM7	SFXN3_HUMAN	Sideroflexin-3	SFXN3	17	21		1.97963	0.0550899	0.63281	18.4499	18.3259	17.7759	17.7148	17.068	17.0495	17.6842	17.8673	18.8354	18.7919	18.3462	18.3254	18.3938	18.4257	17.8972	17.9824	18.651	18.3181	17.9483	17.7799	17.4661	17.5923	18.1056	18.2212	18.7289	18.5298	18.3168	18.0819	18.2588	18.4394	18.3637	18.2609
P17301	ITA2_HUMAN	Integrin alpha-2	ITGA2	41	60	+	7.10954	0.0478689	0.634248	18.5825	18.6371	18.4832	18.4836	18.278	18.2904	18.6282	18.657	19.2561	19.2921	19.0876	19.1588	19.0942	19.1263	19.053	19.0459	18.6251	18.4762	18.4574	18.3257	18.1177	18.2657	18.7835	18.813	19.1201	19.0313	18.9521	18.8943	19.0581	19.1648	19.3127	19.2309
O95185	UNC5C_HUMAN	Netrin receptor UNC5C	UNC5C	9	47		3.64241	0.0524403	0.634886	16.1648	16.418	16.8461	16.8662	16.6895	16.6106	16.8581	16.8387	16.8864	17.0375	17.3365	17.5267	17.5516	17.6204	17.1692	17.2429	12.9696	13.4447	13.9433	14.1025	13.7429	14.1319	13.644	14.4288	13.9731	14.3955	14.7956	14.9609	15.1098	14.6549	14.9417	14.501
O60237	MYPT2_HUMAN	Protein phosphatase 1 regulatory subunit 12B	PPP1R12B	5	62	+	6.72932	0.0476531	0.636055	15.3702	15.283	15.1823	15.3129	15.0437	15.4819	15.3095	15.2867	16.0555	15.9896	16.062	15.8593	15.9757	15.9548	15.8155	15.6461	11.6087	11.3593	11.6623	9.89305	11.148	10.2987	11.7088	11.4576	11.9563	12.2019	12.4019	11.7596	12.0997	12.1762	12.2342	11.9614
Q6YHK3	CD109_HUMAN	CD109 antigen	CD109	13	81		3.93103	0.0513493	0.636756	16.7082	16.764	16.5243	16.5639	16.3511	16.1653	16.7063	16.8415	17.5278	17.6814	16.948	17.0286	17.1857	17.1237	17.1392	17.0842	14.1085	13.7624	13.4193	12.9241	12.9522	12.4332	13.6344	13.4733	14.8491	14.8576	14.3614	13.7621	14.3747	14.4178	14.6792	14.4362
O60499	STX10_HUMAN	Syntaxin-10	STX10	6	19	+	5.35071	0.0487673	0.637104	16.3812	16.7191	16.8404	16.8946	16.676	16.7505	16.7141	17.1468	17.4188	17.6441	17.2737	17.2309	17.3744	17.4031	17.4511	17.4233	15.0975	14.0284	15.4085	15.3449	15.2099	14.6263	14.8779	15.0043	14.9046	15.2281	15.6546	14.6816	15.9187	15.1836	16.1176	15.9652
Q9NW38	FANCL_HUMAN	E3 ubiquitin-protein ligase FANCL	FANCL	2	24		1.26061	0.0601214	0.638246	NaN	NaN	NaN	NaN	NaN	15.5303	16.5412	17.1313	NaN	16.4494	NaN	16.1589	16.7136	16.8451	16.7764	17.2517	NaN	NaN	NaN	NaN	NaN	11.1253	13.2487	13.8017	NaN	12.7556	NaN	12.3076	13.2146	13.4343	13.5645	13.9813
Q9H1U4	MEGF9_HUMAN	Multiple epidermal growth factor-like domains protein 9	MEGF9	2	19		3.08335	0.0525867	0.638666	15.4761	15.438	15.1385	NaN	15.247	15.215	15.5639	15.8481	15.6209	16.1717	15.8088	15.9956	16.0595	15.5941	16.3719	16.5938	10.4551	10.2978	12.818	NaN	12.5649	12.4886	10.6719	13.1775	12.9486	13.0197	10.7354	13.0892	13.4121	13.0565	13.8566	13.8891
Q8TAB3	PCD19_HUMAN	Protocadherin-19	PCDH19	8	63		2.62383	0.0546183	0.638889	15.3695	15.6903	16.2354	16.3698	16.0895	16.0284	16.7047	16.8054	16.9083	16.7664	16.8724	16.7869	16.7004	16.7187	16.787	16.864	10.735	11.5212	11.7509	12.8816	11.1107	12.6634	13.3664	13.7053	13.6662	13.536	13.0177	12.9004	13.4018	13.7042	13.7451	13.6863
P30533	AMRP_HUMAN	Alpha-2-macroglobulin receptor-associated protein	LRPAP1	29	28	+	7.44664	0.0458623	0.63941	17.6275	17.6175	17.8174	17.7588	17.9092	17.9062	17.8485	17.8771	18.3334	18.2706	18.3347	18.3674	18.5621	18.5579	18.5149	18.5364	18.2541	18.0367	18.3867	18.1565	18.4008	18.4702	18.6322	18.6541	18.8748	18.653	18.8494	18.6703	19.08	19.2478	19.3843	19.3289
Q9ULD0	OGDHL_HUMAN	2-oxoglutarate dehydrogenase-like, mitochondrial	OGDHL	2	69		0.438871	0.082474	0.643439	NaN	18.7406	NaN	18.7971	NaN	18.7618	18.7813	18.8489	18.6498	18.6263	18.6981	18.6593	NaN	18.4347	18.7022	18.6754	NaN	13.7733	NaN	13.6577	NaN	13.7888	14.0652	14.0641	13.2626	13.4303	13.3307	13.3904	NaN	13.5239	13.9904	13.889
Q5SW79	CE170_HUMAN	Centrosomal protein of 170 kDa	CEP170	4	116	+	4.74919	0.0487795	0.64516	15.1862	15.2733	15.3743	15.1827	14.7516	15.0134	15.4764	15.5372	15.633	16.0622	15.8584	15.8371	15.9726	15.8794	15.9417	15.772	9.91142	10.4607	10.7036	9.95068	10.0016	9.86176	10.9794	10.7396	10.527	10.9956	11.0136	10.4735	11.137	11.1373	11.3889	11.12
Q9UJ70	NAGK_HUMAN	N-acetyl-D-glucosamine kinase	NAGK	20	21	+	4.08798	0.0494364	0.648154	19.0879	19.0652	18.8178	18.8047	18.7126	18.6958	18.776	18.72	19.7914	19.7572	19.3788	19.3379	19.7556	19.6596	19.1284	19.0565	19.7448	19.4248	19.4494	19.2467	19.2494	19.2822	19.3717	19.3188	20.2696	20.1647	19.9119	19.6573	20.3075	20.2924	19.9514	19.8312
Q9C0C4	SEM4C_HUMAN	Semaphorin-4C	SEMA4C	15	51	+	5.21541	0.0477736	0.649661	17.033	16.9264	17.0743	17.0536	16.7178	16.7884	17.2094	17.2058	17.8196	17.7704	17.4985	17.5276	17.8367	17.8713	17.4081	17.4736	15.5099	15.2545	15.2003	15.02	14.4614	15.2098	15.7616	15.7702	15.9937	16.0259	15.8049	15.7198	16.2482	16.3612	16.0431	16.054
P12277	KCRB_HUMAN	Creatine kinase B-type	CKB	3	25		2.16335	0.0551447	0.652428	16.8804	NaN	17.5213	16.5582	17.2128	16.7136	17.0503	17.1337	17.5327	17.213	17.8578	17.1515	17.7327	17.8635	17.6116	17.2	13.7357	NaN	11.6826	13.5391	11.304	13.9358	14.5487	14.1293	14.1476	14.1214	11.8554	14.1949	14.7593	14.905	15.0946	14.7486
Q12929	EPS8_HUMAN	Epidermal growth factor receptor kinase substrate 8	EPS8	19	49	+	5.85715	0.0459048	0.655992	16.6642	16.5527	17.0049	16.8193	16.9036	16.7423	17.0596	17.1321	17.4171	17.4608	17.4985	17.473	17.6857	17.7077	17.4636	17.4203	15.0709	15.3067	15.2925	15.5443	15.0633	15.4709	16.122	16.1037	15.6795	16.1735	15.9026	16.1808	16.6228	16.6975	16.6906	16.4648
ContaminantsP06868	PLMN_BOVIN	Plasminogen	PLG	14	59		2.25376	0.055186	0.657294	15.6748	15.7794	16.4932	16.4333	16.3328	16.3133	15.8553	15.954	16.1065	16.0599	16.6577	16.6948	17.0747	17.2086	17.1247	17.1675	12.6186	12.8506	14.2214	13.6427	13.7558	13.6645	12.9554	13.0164	13.2191	12.9883	14.1889	14.0331	14.891	15.1228	15.228	15.0841
P61626	LYSC_HUMAN	Lysozyme C	LYZ	4	12		0.519168	0.0757339	0.659239	NaN	NaN	16.8815	16.8506	15.3976	NaN	NaN	NaN	18.8944	18.9838	16.0491	16.1325	NaN	NaN	NaN	NaN	NaN	NaN	14.682	14.4282	12.2995	NaN	NaN	NaN	16.6065	16.5056	12.935	13.3408	NaN	NaN	NaN	NaN
Q5T3J3	LRIF1_HUMAN	Ligand-dependent nuclear receptor-interacting factor 1	LRIF1	3	51		0.859286	0.0649679	0.661762	NaN	17.6755	17.9325	17.5324	NaN	17.9704	17.5767	18.0708	17.7453	17.7548	17.9079	17.5958	17.9319	18.009	17.7881	17.9682	NaN	13.243	13.0175	13.4628	NaN	13.6649	13.8886	14.8674	13.3112	13.5194	13.4915	12.932	13.869	14.3345	14.0689	15.104
Q06547	GABP1_HUMAN	GA-binding protein subunit beta-1	GABPB1	5	17	+	5.4631	0.0447797	0.666258	16.3964	16.1912	16.5456	16.7529	16.8231	16.5042	16.6488	16.6615	17.3552	17.2409	17.2049	17.2105	17.2012	17.0575	17.0566	17.5269	13.7109	13.2849	14.7951	14.4384	14.5822	14.0467	14.6688	14.3572	15.6265	15.3064	15.131	14.9086	15.1557	15.0624	15.6764	15.1787
P31944	CASPE_HUMAN	Caspase-14	CASP14	5	20		1.29871	0.0570833	0.667237	NaN	NaN	NaN	15.8547	NaN	NaN	NaN	NaN	17.0835	17.3871	15.9107	16.1173	16.7301	17.007	NaN	14.8377	NaN	NaN	NaN	11.2973	NaN	NaN	NaN	NaN	14.671	15.175	11.9256	13.2705	14.3539	15.0492	NaN	11.9204
Q9BXF6	RFIP5_HUMAN	Rab11 family-interacting protein 5	RAB11FIP5	3	44		2.02413	0.0549652	0.668608	NaN	NaN	NaN	NaN	NaN	16.0742	NaN	16.0456	16.5344	NaN	16.8563	16.4187	NaN	15.8151	16.4148	16.3881	NaN	NaN	NaN	NaN	NaN	11.6948	NaN	11.402	12.2844	NaN	11.8916	11.2289	NaN	11.6209	12.3492	12.7009
Q08431	MFGM_HUMAN	Lactadherin	MFGE8	4	27		1.38171	0.0561583	0.669343	17.1935	16.6644	16.7455	NaN	NaN	16.2118	16.8306	16.6643	16.7396	17.2172	16.9095	16.8467	17.0098	17.261	17.0879	16.6946	12.4512	12.4449	13.5097	NaN	NaN	12.5664	14.1355	13.3529	13.9246	14.0768	13.7646	12.4743	14.2437	14.777	14.4094	13.7228
Q92613	JADE3_HUMAN	Protein Jade-3	JADE3	2	58	+	7.45837	0.0416341	0.6705	17.1337	17.0745	16.9481	17.0711	17.0782	17.0666	17.1988	17.3354	17.6848	17.7463	17.9705	17.9918	17.7793	17.7194	17.61	17.7682	12.2175	11.8682	11.9231	12.2509	12.2298	12.3628	12.7235	12.4317	12.9054	12.8218	13.0877	13.0204	13.091	13.1114	13.196	13.2279
P35754	GLRX1_HUMAN	Glutaredoxin-1	GLRX	1	8		1.28912	0.0573239	0.671014	16.5552	15.9572	NaN	NaN	15.2292	NaN	NaN	NaN	17.4165	17.1556	15.7455	NaN	16.7943	16.8031	16.0186	NaN	13.6952	12.9005	NaN	NaN	12.1127	NaN	NaN	NaN	14.2179	13.9705	12.6512	NaN	13.7989	13.9949	13.5561	NaN
Q14141	SEPT6_HUMAN	Septin-6	SEPTIN6	4	30		2.82706	0.0507353	0.671314	NaN	NaN	15.2334	15.1897	NaN	14.9728	NaN	NaN	NaN	NaN	15.8214	16.3298	16.0322	16.5311	16.2196	16.169	NaN	NaN	11.5876	10.904	NaN	11.6767	NaN	NaN	NaN	NaN	13.0592	13.0963	13.0639	13.5802	13.7945	13.0871
Q9HAV0	GBB4_HUMAN	Guanine nucleotide-binding protein subunit beta-4	GNB4	3	21	+	6.40244	0.0418991	0.674295	18.193	18.0625	18.3654	17.9748	18.1001	17.9213	18.1963	17.9384	18.9496	18.8171	18.9585	18.6814	18.8428	18.7382	18.5438	18.6148	14.8292	14.9796	15.2044	13.861	14.057	13.9488	15.0002	14.1804	15.849	15.5345	15.9282	15.4202	15.8409	15.8279	15.7616	15.7994
Q92484	ASM3A_HUMAN	Acid sphingomyelinase-like phosphodiesterase 3a	SMPDL3A	7	27	+	7.24253	0.0412632	0.676169	17.2205	17.277	17.4062	17.2115	17.4117	17.0746	17.6306	17.4505	17.9615	18.0805	17.9988	18.0529	17.9165	17.9716	18.0246	18.0857	15.6346	15.4891	15.481	14.931	15.4147	15.137	14.3386	15.7865	16.1675	15.9891	16.2253	15.8352	16.1328	16.2324	16.3687	16.4305
Q9H1B7	I2BPL_HUMAN	Probable E3 ubiquitin-protein ligase IRF2BPL	IRF2BPL	12	38	+	7.48888	0.0410592	0.676499	17.7983	17.6926	17.8022	17.7924	17.6915	17.7782	17.8924	17.8104	18.6686	18.5993	18.2343	18.3846	18.5401	18.5987	18.3624	18.2819	16.8086	16.6735	16.7139	16.6844	16.6439	16.7605	17.0023	17.0325	17.4178	17.3335	17.1118	17.0931	17.4737	17.6183	17.5817	17.4754
Q8N0Z3	SPICE_HUMAN	Spindle and centriole-associated protein 1	SPICE1	8	58	+	4.59293	0.0448839	0.678692	16.017	15.6469	16.3965	16.417	15.9248	16.1095	16.0108	15.7954	16.9011	16.8211	16.8021	16.4607	16.883	16.6484	16.544	16.687	11.9968	12.3461	12.6965	12.5887	10.7948	12.6592	12.8498	12.5663	13.0018	13.6934	13.4087	12.9416	12.7523	13.6633	13.6767	13.2328
Q9BW71	HIRP3_HUMAN	HIRA-interacting protein 3	HIRIP3	5	42	+	5.9935	0.0419762	0.678763	16.6374	16.9243	17.0086	17.0422	17.1035	16.8685	17.1552	17.1745	17.6982	17.6406	17.6507	17.3951	17.7217	17.5394	17.8688	17.8297	13.6472	13.6568	13.9324	14.1226	14.1785	13.7996	14.4701	14.5329	14.4706	14.6206	14.6396	14.4474	14.8686	14.9945	15.3458	15.2556
Q969V6	MRTFA_HUMAN	Myocardin-related transcription factor A	MRTFA	5	46	+	7.2533	0.0411912	0.679235	16.055	16.0125	16.1146	16.4487	16.1207	16.1744	16.3684	16.1934	17.0196	16.9704	16.856	16.8129	16.853	16.717	16.9418	16.751	12.3526	11.9394	12.4746	12.6649	12.135	13.0055	12.7176	13.1754	13.2258	13.5824	13.1778	13.3996	13.6068	13.7187	13.9855	13.8503
P22694	KAPCB_HUMAN	cAMP-dependent protein kinase catalytic subunit beta	PRKACB	6	27	+	6.85458	0.0413168	0.679662	17.1506	16.9993	17.0348	17.1584	17.1493	17.1533	17.3313	17.3578	17.7189	17.7134	17.7495	18.0174	17.7606	18.0094	17.7375	18.0653	15.041	14.7986	15.0816	15.0729	14.8997	15.3045	15.6452	15.6884	15.7422	15.6738	15.9911	15.9818	15.8203	16.2935	16.0174	16.4661
Q86WT1	TT30A_HUMAN	Tetratricopeptide repeat protein 30A	TTC30A	2	41		1.45459	0.0555556	0.680276	NaN	NaN	NaN	15.5767	NaN	NaN	16.5098	NaN	16.467	16.1303	17.5729	15.88	16.4709	NaN	16.3094	NaN	NaN	NaN	NaN	10.0747	NaN	NaN	11.3619	NaN	12.0405	10.5504	12.2395	10.261	11.1831	NaN	11.2334	NaN
Q9ULH7	MRTFB_HUMAN	Myocardin-related transcription factor B	MRTFB	16	46	+	7.55556	0.0401006	0.680845	16.5095	16.6238	16.8541	16.9107	16.5904	16.7462	16.8506	16.9219	17.4036	17.4548	17.4198	17.4058	17.3751	17.5985	17.3599	17.4366	14.9465	15.0551	15.2604	15.0896	14.8252	15.1388	15.5285	15.4251	15.9975	15.8602	15.9456	15.767	15.8675	16.182	16.2062	16.1175
O00560	SDCB1_HUMAN	Syntenin-1	SDCBP	7	18	+	4.5987	0.0441481	0.681918	15.982	16.0507	16.5754	16.4877	16.6814	16.4638	16.3808	16.5075	17.1195	17.301	16.9148	16.9637	17.0274	16.8119	17.0613	17.385	14.8408	14.6001	15.4312	15.059	15.5956	15.4232	15.1825	15.3727	16.1401	15.977	16.086	16.0902	16.0345	16.1667	16.5335	16.5569
O95644	NFAC1_HUMAN	Nuclear factor of activated T-cells, cytoplasmic 1	NFATC1	3	43		2.14901	0.0523263	0.683684	16.2207	16.2292	NaN	16.4577	16.1474	NaN	16.271	NaN	16.905	16.7519	16.8941	16.7666	16.2739	16.0727	16.4947	16.4474	11.9796	10.9734	NaN	11.1477	10.9	NaN	11.3057	NaN	12.4108	12.0678	12.434	12.6516	12.0384	12.2824	11.5631	12.4768
Q9UHA3	RLP24_HUMAN	Probable ribosome biogenesis protein RLP24	RSL24D1	3	12		1.99366	0.0529571	0.684693	NaN	NaN	16.1326	16.4874	NaN	NaN	16.434	16.5095	16.0007	NaN	16.4021	16.91	16.6714	16.8664	16.991	17.0641	NaN	NaN	14.2031	12.9863	NaN	NaN	13.5056	13.5946	14.1552	NaN	14.2918	13.3608	13.3633	14.8347	14.268	14.1722
Q9C005	DPY30_HUMAN	Protein dpy-30 homolog	DPY30	1	7	+	2.58184	0.0493534	0.690418	NaN	15.1149	15.7409	15.8204	16.2002	15.9876	16.1266	15.8524	16.0908	16.858	15.8901	16.1615	16.6614	16.8731	16.4029	16.7662	NaN	12.1189	13.0991	13.0847	13.5132	13.3012	13.7251	13.4514	12.9705	13.9479	13.0149	13.0938	13.7556	13.9136	14.2945	14.3572
Q8NCL4	GALT6_HUMAN	Polypeptide N-acetylgalactosaminyltransferase 6	GALNT6	18	42	+	9.29786	0.0382759	0.691298	17.4976	17.5111	17.5827	17.5315	17.3852	17.4452	17.7323	17.6457	18.1675	18.14	18.2202	18.2108	18.3193	18.3426	18.2256	18.2357	16.536	16.2523	16.7227	16.4987	16.1097	16.5673	17.1128	17.0976	17.135	17.1284	17.3364	17.1953	17.315	17.6524	17.8473	17.7248
Q9ULF5	S39AA_HUMAN	Zinc transporter ZIP10	SLC39A10	2	39		2.44168	0.0501592	0.691575	15.7838	15.5035	14.7983	15.6867	16.3046	16.0067	16.3674	16.0362	16.5612	16.3948	16.0983	16.2576	16.6547	16.5147	16.8646	16.6739	11.5751	11.2527	9.00336	11.477	12.059	11.9117	12.3521	12.2356	12.2459	12.0198	11.934	11.8339	12.4068	12.4494	12.8746	12.7019
Q8N488	RYBP_HUMAN	RING1 and YY1-binding protein	RYBP	2	16	+	4.31239	0.0430058	0.696208	16.1046	15.9107	16.0015	16.4103	16.2376	16.3661	16.7644	16.6075	17.2468	16.8598	16.8971	16.7989	16.984	16.8589	17.1375	17.1893	13.1692	12.8451	13.1969	13.3429	13.1979	13.4007	13.9987	13.8957	13.2906	13.6959	13.8952	13.6334	13.9784	14.0933	14.3633	14.4774
Q9BRX8	PXL2A_HUMAN	Peroxiredoxin-like 2A	PRXL2A	11	16	+	8.86484	0.0386667	0.697866	18.8202	18.9252	18.9427	18.8938	18.8307	18.8552	18.9411	18.9287	19.6807	19.6896	19.5978	19.5457	19.6921	19.722	19.4045	19.3883	19.1695	19.0446	19.0594	18.9732	18.8524	18.9703	19.2875	19.2443	19.6624	19.6364	19.6568	19.5083	19.7989	19.9885	19.698	19.6647
Q13428	TCOF_HUMAN	Treacle protein	TCOF1	38	93	+	6.2902	0.0395081	0.699534	17.4588	17.4496	17.9885	17.9606	17.9159	17.8441	17.9009	17.9643	18.5458	18.5377	18.5369	18.4493	18.4936	18.458	18.5209	18.5367	17.4371	17.3977	17.879	17.6761	17.5114	17.746	17.9519	18.2025	18.0847	18.0059	18.0371	17.862	18.0661	18.2788	18.3735	18.3444
P51608	MECP2_HUMAN	Methyl-CpG-binding protein 2	MECP2	4	31	+	2.37022	0.0494472	0.700078	15.762	16.0795	16.3108	NaN	16.1404	15.8114	NaN	16.6047	15.8119	16.7053	16.6244	16.6661	16.8189	16.8372	16.798	16.6818	12.5799	12.891	13.1442	NaN	12.8641	11.021	NaN	13.6845	12.1726	11.6601	13.0228	13.2923	13.5128	13.4898	12.2554	12.0381
Q9GZT6	CC90B_HUMAN	Coiled-coil domain-containing protein 90B, mitochondrial	CCDC90B	2	23		0.545638	0.0716346	0.701218	NaN	17.4081	NaN	17.8756	17.7521	17.6463	NaN	17.6692	18.3713	NaN	NaN	18.0104	17.2416	17.9696	18.217	17.9238	NaN	14.016	NaN	14.3042	13.5573	14.1909	NaN	14.4283	14.0744	NaN	NaN	14.3447	13.9237	14.6614	14.9909	14.7022
Q96HC4	PDLI5_HUMAN	PDZ and LIM domain protein 5	PDLIM5	22	35	+	6.66609	0.0390234	0.703603	16.8148	17.0231	16.5119	16.5547	16.6555	16.7359	16.8448	16.8492	17.5155	17.5647	17.5201	17.607	17.456	17.4253	17.2552	17.2751	16.7136	16.5697	16.2929	15.9426	16.2535	16.3731	16.7254	16.7083	17.0929	17.044	17.1047	16.8622	17.0787	17.1393	17.13	17.0387
Q01469	FABP5_HUMAN	Fatty acid-binding protein 5	FABP5	11	12	+	6.79997	0.0391263	0.705182	18.0259	17.9227	17.8355	17.9324	17.7264	17.6305	18.0971	18.16	18.5869	18.5581	18.4654	18.6972	18.7079	18.7766	18.5355	18.6442	19.1318	18.7494	18.8144	18.579	18.5055	18.4625	19.1657	19.2729	19.5791	19.2926	19.4415	19.207	19.7253	19.6287	19.7765	19.7255
Q86UY8	NT5D3_HUMAN	5'-nucleotidase domain-containing protein 3	NT5DC3	16	38	+	4.88277	0.0410875	0.706146	17.2106	17.3413	16.86	17.0614	16.701	16.8579	17.2613	17.3213	17.848	17.9704	17.6254	17.7699	17.9008	18.0238	17.536	17.5897	16.0182	16.0093	15.5628	15.35	15.1895	15.1258	15.9945	16.6042	16.7528	16.591	16.2811	16.304	16.7222	16.8884	16.533	16.877
Q16773	KAT1_HUMAN	Kynurenine--oxoglutarate transaminase 1	KYAT1	1	18		1.36662	0.056	0.706742	17.2024	15.8185	17.4922	16.0904	NaN	16.2084	NaN	16.1777	17.5846	16.5528	17.664	16.9837	17.6684	16.2797	16.4136	16.873	13.0193	11.5621	13.2869	11.9332	NaN	12.138	NaN	12.3613	13.2497	12.2636	13.4029	12.7086	13.5099	12.3455	12.577	13.0234
Q8WY54	PPM1E_HUMAN	Protein phosphatase 1E	PPM1E	15	37	+	5.32335	0.0399226	0.709014	17.2465	17.0097	16.8091	16.849	16.8281	16.6223	17.1197	17.2186	17.8144	17.6625	17.4142	17.4863	17.7191	17.5645	17.8574	17.8567	15.8093	15.6342	15.6897	15.7217	15.5544	15.3679	16.3106	16.3196	16.6481	16.554	16.2114	16.2612	16.6896	16.5696	17.2459	17.1384
Q6IBS0	TWF2_HUMAN	Twinfilin-2	TWF2	20	29	+	6.35647	0.039102	0.709301	17.5061	17.5157	17.6063	17.5627	17.6737	17.6275	18.0106	18.0064	18.3358	18.3367	18.2684	18.2954	18.5207	18.4874	18.4526	18.4864	17.292	17.0579	17.3911	17.2212	17.3993	17.3471	18.0204	18.061	17.9101	18.0001	17.9976	17.9531	18.3287	18.3874	18.5753	18.5304
O75144	ICOSL_HUMAN	ICOS ligand	ICOSLG	1	14	+	4.43938	0.0413457	0.709646	17.3718	17.0574	17.6411	17.4369	17.5277	17.0025	17.4113	17.4415	18.0204	17.9851	18.6303	18.0829	17.7693	17.8981	18.1747	18.0066	13.6105	13.2393	13.8469	13.585	13.6756	13.2905	13.8344	13.9228	14.0359	14.0959	14.7421	14.1369	14.0191	14.2435	14.634	14.4798
Q2M3G4	SHRM1_HUMAN	Protein Shroom1	SHROOM1	4	44	+	5.52371	0.0392443	0.711256	15.3439	15.6132	15.9762	16.0961	15.6965	16.017	15.9632	15.9325	16.5205	16.5981	16.5914	16.6324	16.4308	16.5903	16.5682	16.3969	10.6217	11.5311	12.497	12.283	12.0237	12.5	12.7662	12.6486	12.9575	12.9316	13.0782	12.9308	12.9524	12.7938	13.3869	12.8744
P49790	NU153_HUMAN	Nuclear pore complex protein Nup153	NUP153	43	73	+	7.87948	0.0376996	0.711356	17.054	17.1187	17.4099	17.4985	17.327	17.3747	17.4659	17.471	18.0688	18.065	18.0472	18.12	17.9881	18.004	18.08	18.0374	16.5845	16.6345	16.85	16.7613	16.8244	16.6768	17.254	17.1989	17.4844	17.4234	17.5782	17.388	17.5083	17.7548	17.8649	17.8204
Q14157	UBP2L_HUMAN	Ubiquitin-associated protein 2-like	UBAP2L	24	35	+	8.61732	0.0372331	0.712614	17.7184	17.7462	17.9938	18.0346	17.902	17.9178	18.0543	18.0093	18.6515	18.6324	18.5661	18.6087	18.5925	18.5293	18.7488	18.748	17.4314	17.2813	17.906	17.7676	17.5428	17.7952	18.0069	18.0914	18.5274	18.4457	18.6252	18.4542	18.541	18.6896	18.9669	18.9168
Q96N21	AP4AT_HUMAN	AP-4 complex accessory subunit Tepsin	TEPSIN	2	28	+	2.86923	0.0456936	0.714724	14.7563	NaN	15.4363	NaN	NaN	NaN	14.8996	15.2764	15.9286	16.0953	16.0507	15.9593	NaN	NaN	NaN	16.081	11.629	NaN	10.5315	NaN	NaN	NaN	10.1183	11.7439	12.2907	11.9579	11.0684	11.9075	NaN	NaN	NaN	12.4549
O00515	LAD1_HUMAN	Ladinin-1	LAD1	23	54	+	8.11245	0.0370415	0.717131	17.8691	17.8655	17.8247	17.861	17.8026	17.8135	18.0142	18.0028	18.7381	18.8185	18.6158	18.6572	18.4115	18.4014	18.5836	18.5643	17.371	17.2426	17.3139	17.1699	17.1566	17.2578	17.6401	17.674	18.0363	17.9724	18.009	17.8414	17.8488	17.9818	18.2843	18.2143
Q8WVV4	POF1B_HUMAN	Protein POF1B	POF1B	24	36	+	7.0378	0.0375613	0.721091	17.5001	17.3773	17.5843	17.5545	17.3092	17.2548	17.5064	17.5634	18.3702	18.2456	18.3023	18.3028	18.1339	18.1647	17.9282	17.971	16.9373	16.8134	17.2594	16.8702	16.7013	16.7054	17.1323	17.2752	18.1563	17.9116	18.036	17.9534	17.9136	17.9104	17.9809	18.0376
Q9UPW5	CBPC1_HUMAN	Cytosolic carboxypeptidase 1	AGTPBP1	2	81	+	2.20752	0.0482681	0.726125	NaN	NaN	NaN	NaN	NaN	NaN	NaN	NaN	16.3942	16.5742	16.7572	16.4721	16.5145	16.4069	16.3753	15.4534	NaN	NaN	NaN	NaN	NaN	NaN	NaN	NaN	11.1684	11.4464	11.3305	11.6471	11.2121	11.6041	11.5815	8.57485
Q9NRG4	SMYD2_HUMAN	N-lysine methyltransferase SMYD2	SMYD2	6	28	+	7.82479	0.0363566	0.72614	16.032	15.8876	15.8952	16.1485	16.0146	16.127	15.9103	15.8083	16.6639	16.8882	16.6709	16.6355	16.9202	16.6832	16.5837	16.5868	13.6616	13.5848	13.3516	14.2729	13.7283	14.113	12.3892	14.5668	15.0347	15.0994	14.7002	14.8343	15.2002	15.076	15.2063	14.8676
P01344	IGF2_HUMAN	Insulin-like growth factor II	IGF2	2	12	+	2.0993	0.0484595	0.727128	15.4285	15.3777	16.0199	16.0142	15.987	16.2786	14.8072	15.8909	16.3542	16.6865	15.537	16.6098	16.4996	17.1568	16.2491	16.528	12.0394	12.8145	13.4634	13.2646	13.2928	13.7742	11.5292	14.213	12.7959	13.8846	12.93	13.8497	13.824	14.7147	13.9892	14.0887
Q02487	DSC2_HUMAN	Desmocollin-2	DSC2	6	51	+	5.79611	0.0382878	0.727468	16.6014	16.4629	17.0451	16.968	16.92	16.8235	16.865	17.1515	17.6169	17.6696	17.4153	17.4623	17.8021	17.5554	17.4817	17.6539	12.9481	12.5135	13.2009	13.533	13.342	13.1291	13.171	14.027	13.9328	13.8182	13.9552	13.89	14.5162	14.3948	14.5676	14.5574
Q92870	APBB2_HUMAN	Amyloid beta precursor protein binding family B member 2	APBB2	5	49	+	3.34113	0.0419088	0.73143	15.8109	16.426	16.4673	16.0313	16.0637	15.9757	16.255	15.2825	17.0018	16.8142	16.8197	16.5705	16.9438	16.96	16.8075	16.2464	12.8723	12.4098	12.4753	11.5471	12.4928	12.0588	13.2024	11.2131	13.134	12.8849	13.4688	13.0383	13.6398	13.3947	13.7285	13.007
Q9NZ63	TLS1_HUMAN	Splicing factor C9orf78	C9orf78	4	23	+	6.13094	0.0373933	0.734257	17.7202	17.9672	18.0375	18.268	18.1412	18.1302	18.3096	18.3148	18.8546	18.9954	18.8185	18.8299	18.7113	18.6554	18.8075	19.0902	15.115	15.2519	15.4657	15.483	15.3817	15.5308	15.9013	15.5634	16.1423	16.105	16.1626	15.9775	16.0164	14.6737	15.8253	15.4508
Q04724	TLE1_HUMAN	Transducin-like enhancer protein 1	TLE1	3	42	+	5.69784	0.0378745	0.734622	16.8038	16.9496	17.0049	17.1191	16.942	17.0521	17.1981	17.5599	17.8548	18.0341	17.6104	17.6288	17.788	17.8396	17.825	17.9258	12.9303	12.9598	13.0833	13.1432	12.8442	13.2796	13.673	14.2249	14.2087	13.8581	13.7544	13.5262	13.8706	14.2638	14.1748	14.5386
Q8WXI9	P66B_HUMAN	Transcriptional repressor p66-beta	GATAD2B	11	45	+	7.57178	0.0363065	0.735612	17.2498	17.1152	17.493	17.5861	17.5297	17.4933	17.5814	17.62	18.1975	18.2791	18.1161	18.1911	18.1852	18.1322	18.2618	18.1903	15.1894	14.9132	15.5698	15.3837	15.2923	15.4215	15.8118	15.7357	16.2018	16.0873	16.1083	15.9476	16.1957	16.1811	16.5847	16.3772
Q9HBG6	IF122_HUMAN	Intraflagellar transport protein 122 homolog	IFT122	11	82	+	6.00795	0.0369278	0.739523	16.2932	16.1274	16.5295	16.4113	15.9997	16.0031	16.4747	16.4395	17.1766	17.1045	17.0336	16.8964	17.2192	17.0013	16.9336	16.8295	12.9384	12.8396	12.6892	12.9644	11.8363	12.3778	13.2455	13.5222	14.2276	13.8695	13.9123	13.7162	14.0972	14.2876	13.9644	13.8851
P20648	ATP4A_HUMAN	Potassium-transporting ATPase alpha chain 1	ATP4A	3	58		1.12842	0.0559918	0.740806	NaN	NaN	17.0525	NaN	16.924	NaN	NaN	17.1535	17.1	16.7237	17.1322	NaN	16.7858	16.9211	17.8004	17.5137	NaN	NaN	12.2755	NaN	12.0109	NaN	NaN	12.7528	12.0918	12.0598	12.8523	NaN	11.9205	12.2838	13.2268	13.0232
Q8N0T1	RBIS_HUMAN	Ribosomal biogenesis factor	RBIS	2	9		1.22711	0.0545277	0.741388	16.4252	NaN	16.0012	NaN	16.3355	NaN	NaN	17.7879	NaN	16.7236	16.6363	17.6428	17.0915	17.5659	17.2981	17.7157	14.2285	NaN	14.4074	NaN	14.429	NaN	NaN	15.9228	NaN	14.5599	14.8951	15.3365	15.1424	15.5651	15.5661	15.7937
Q8NFH8	REPS2_HUMAN	RalBP1-associated Eps domain-containing protein 2	REPS2	4	43	+	7.37909	0.0362314	0.742098	15.638	15.8614	16.0116	16.0481	15.7164	15.6339	15.8965	15.6959	16.5452	16.7549	16.6621	16.5727	16.4565	16.4891	16.4353	16.5229	11.9778	12.4637	12.7024	12.5089	12.1174	11.9423	12.5724	12.1446	12.784	12.8492	13.2608	12.9264	13.174	13.1641	13.3366	13.3181
Q13133	NR1H3_HUMAN	Oxysterols receptor LXR-alpha	NR1H3	1	28		0.75071	0.0601956	0.742166	NaN	17.6627	NaN	17.7965	NaN	16.8517	NaN	NaN	17.4023	18.0238	17.8843	17.6865	18.1098	NaN	17.7715	NaN	NaN	12.8048	NaN	12.8765	NaN	12.1068	NaN	NaN	12.5407	13.117	13.0138	12.7215	13.3704	NaN	13.251	NaN
Q13576	IQGA2_HUMAN	Ras GTPase-activating-like protein IQGAP2	IQGAP2	3	112		0.449029	0.0738986	0.744195	NaN	18.6827	NaN	NaN	NaN	18.7219	NaN	NaN	18.4009	18.3927	18.3435	18.6183	NaN	NaN	NaN	NaN	NaN	12.1247	NaN	NaN	NaN	14.4205	NaN	NaN	13.9748	14.0927	12.0996	13.9138	NaN	NaN	NaN	NaN
P49006	MRP_HUMAN	MARCKS-related protein	MARCKSL1	2	9	+	2.64626	0.0431603	0.744282	15.6848	15.8335	15.8976	15.9727	16.5885	16.4946	16.6702	16.6144	17.0632	16.9047	16.2708	16.5525	17.0491	17.0711	17.3621	17.4369	13.8822	13.7668	13.7359	13.545	14.4613	14.5667	14.8322	14.7983	15.0468	14.7481	14.3862	14.3215	15.0485	15.2587	15.6735	15.6057
Q6ZWT7	MBOA2_HUMAN	Lysophospholipid acyltransferase 2	MBOAT2	6	22	+	4.79045	0.0383333	0.744349	16.0692	15.8177	16.2075	16.5014	16.0894	16.4763	16.3956	16.33	16.8325	16.7423	17.0533	17.2042	16.6714	16.9046	17.1169	17.3168	14.2653	13.8278	13.9871	14.3341	13.8518	14.4379	14.5201	14.386	14.7222	14.3981	14.9711	14.8829	14.7146	15.0407	15.2985	15.4016
P13056	NR2C1_HUMAN	Nuclear receptor subfamily 2 group C member 1	NR2C1	2	36	+	1.91601	0.0481592	0.744353	14.3815	NaN	15.1687	16.2088	NaN	15.4398	15.1313	14.4743	15.7684	15.9824	15.5561	16.2627	16.3193	16.2276	15.7864	16.2542	10.0857	NaN	11.0851	11.5741	NaN	11.3392	10.947	10.5635	11.261	11.7837	11.3814	11.9496	11.8731	11.8153	11.9777	12.0507
Q6V1P9	PCD23_HUMAN	Protocadherin-23	DCHS2	2	154		1.51629	0.051271	0.744558	NaN	17.1792	17.5977	17.478	17.5783	NaN	17.8247	17.8069	18.2573	18.225	17.5926	17.7549	17.4696	17.9787	17.7824	18.0936	NaN	11.9798	12.3297	12.0281	8.92188	NaN	12.511	12.5482	9.5861	12.1778	11.7582	11.836	11.7742	12.4002	12.305	12.3223
ContaminantsQ86Y46;Q86Y46	K2C73_HUMAN	Keratin, type II cytoskeletal 73	KRT73	2	39		0.358985	0.081052	0.746925	17.5868	NaN	19.1984	19.0796	NaN	NaN	NaN	NaN	NaN	NaN	19.3804	19.1566	NaN	18.6814	19.9582	NaN	10.5663	NaN	12.1124	17.4902	NaN	NaN	NaN	NaN	NaN	NaN	12.1952	17.2879	NaN	17.5375	17.3782	NaN
Q8IZQ5	SELH_HUMAN	Selenoprotein H	SELENOH	2	7	+	1.78539	0.0485581	0.747998	NaN	16.6978	16.8717	NaN	17.043	16.6752	16.9662	16.6103	17.5697	17.185	17.3955	17.1635	17.4129	17.2269	16.9159	16.7006	NaN	14.9342	15.2365	NaN	15.3119	15.0019	13.903	15.2155	15.8033	15.2146	15.664	15.249	15.6776	15.5591	15.4284	15.1677
O95210	STBD1_HUMAN	Starch-binding domain-containing protein 1	STBD1	5	26	+	5.57689	0.0363707	0.750433	16.5406	16.555	17.009	16.9745	16.9889	16.8863	17.1289	16.9231	17.8289	17.9454	17.681	17.5631	17.5375	17.5684	17.4761	17.4096	13.5349	13.978	14.3373	14.0704	13.7526	14.2228	14.6404	14.3482	14.9945	14.9699	14.8146	14.8037	14.7485	15.0831	15.2773	15.1784
Q8IXK0	PHC2_HUMAN	Polyhomeotic-like protein 2	PHC2	3	30		1.43048	0.0512417	0.75225	16.9406	NaN	17.253	16.2157	17.1503	17.1699	16.7713	17.3946	17.8052	16.8961	17.6089	17.738	17.307	17.7528	17.0263	17.5773	13.7646	NaN	12.458	12.5701	13.4214	13.3246	12.7444	11.8252	14.3079	13.1856	13.9399	13.6008	14.045	13.9992	13.8553	12.0673
Q8TDW5	SYTL5_HUMAN	Synaptotagmin-like protein 5	SYTL5	20	56	+	4.44835	0.0378088	0.755965	16.7757	16.7202	16.5256	16.531	16.1002	16.3191	16.4369	16.5364	17.344	17.395	17.486	17.6162	16.8209	16.8525	17.1416	17.3367	14.8515	14.7571	14.9494	14.8997	14.5669	14.4462	14.775	14.4572	16.0185	15.8344	16.3192	16.2068	15.2917	15.5385	15.7306	16.1598
Q14687	GSE1_HUMAN	Genetic suppressor element 1	GSE1	15	70	+	5.92437	0.0360813	0.75694	15.9057	16.0064	16.4647	16.4902	16.3438	16.3487	16.3789	16.6561	17.1888	17.1391	17.0542	17.0783	17.0337	17.0951	17.1501	16.9108	14.0313	13.9528	14.4592	14.0622	14.2693	14.1047	14.4904	14.5695	15.3477	15.0106	15.2808	14.9121	15.3886	15.3104	15.616	15.3007
Q9ULQ1	TPC1_HUMAN	Two pore channel protein 1	TPCN1	1	37	+	3.57733	0.0390336	0.757282	15.8415	16.3427	15.6846	16.6196	NaN	16.0659	16.5134	16.2208	16.5863	17.1978	16.559	17.1	16.8633	17.0118	17.1628	16.6174	10.7544	11.052	10.6173	11.2515	NaN	10.9195	11.5166	11.2341	11.4101	11.7902	11.389	11.7195	11.7166	11.9299	12.2723	11.6822
P53985	MOT1_HUMAN	Monocarboxylate transporter 1	SLC16A1	4	17	+	5.77939	0.036	0.760679	17.4256	17.4211	16.9311	17.462	17.2558	17.5509	17.7354	17.7513	18.1661	18.1799	18.1241	18.2847	18.1373	18.3082	18.1715	18.2468	15.2683	14.897	13.958	15.3209	14.4529	15.1461	15.8835	15.9757	15.8491	16.0101	15.9626	16.1159	15.9319	16.4726	16.4227	16.5387
Q92574	TSC1_HUMAN	Hamartin	TSC1	4	83	+	3.82029	0.0385907	0.762459	14.6111	13.947	14.4516	14.573	14.3463	14.9192	14.3413	14.1448	15.4059	15.2678	15.3594	14.9605	14.6749	15.6193	15.0357	15.1105	9.6703	8.87399	9.83012	9.54889	9.26121	10.0698	10.0433	9.28007	10.5851	10.5079	10.6786	10.2298	9.99808	10.4676	10.7834	10.6728
Q8TCX1	DC2L1_HUMAN	Cytoplasmic dynein 2 light intermediate chain 1	DYNC2LI1	1	24	+	3.13129	0.0391299	0.76502	NaN	NaN	16.4101	16.179	NaN	NaN	16.478	15.9856	16.5657	16.7045	16.8339	16.5798	16.9187	16.7362	16.6508	16.2039	NaN	NaN	11.8943	11.5083	NaN	NaN	12.1436	11.7358	11.8891	11.9612	12.1643	11.8514	12.3693	12.2862	12.3576	11.9364
P01137	TGFB1_HUMAN	Transforming growth factor beta-1 proprotein	TGFB1	3	28	+	3.12823	0.0392787	0.766544	15.6148	16.2553	NaN	15.7285	NaN	16.0912	16.3511	16.5024	16.5985	16.9412	16.5661	16.6112	16.8835	17.2418	16.3838	16.4325	11.9244	10.9855	NaN	12.1305	NaN	12.4862	12.9703	13.1903	13.2377	13.2577	12.623	12.7791	13.4563	13.9107	13.2818	13.1583
P0C870	JMJD7_HUMAN	Bifunctional peptidase and (3S)-lysyl hydroxylase JMJD7	JMJD7	1	20	+	1.9068	0.0457989	0.76856	NaN	NaN	14.6483	14.651	14.3825	13.7173	14.5897	14.1091	NaN	NaN	NaN	NaN	NaN	NaN	NaN	NaN	NaN	NaN	10.4596	10.4039	10.1891	9.58386	10.5913	10.1936	NaN	NaN	NaN	NaN	NaN	NaN	NaN	NaN
Q9BTA9	WAC_HUMAN	WW domain-containing adapter protein with coiled-coil	WAC	9	33	+	4.62035	0.0362031	0.769973	15.1087	15.3286	15.8524	15.9541	15.8226	15.9199	15.974	16.0061	16.5449	16.5242	16.3764	16.4664	16.3843	16.6685	16.6398	16.5218	13.0872	13.0756	13.5828	13.3614	13.734	14.1441	14.2286	13.9992	14.5521	14.5215	14.654	14.3147	14.5245	14.8075	14.8835	14.952
Q9H7S9	ZN703_HUMAN	Zinc finger protein 703	ZNF703	3	23	+	3.38291	0.0381176	0.772849	15.0486	15.2523	15.9709	16.0216	16.1079	16.0055	15.7856	15.4544	16.149	16.631	16.3766	16.4715	16.4005	16.2139	16.6577	16.9292	9.58507	12.0264	13.1249	12.6405	12.8239	12.8488	12.8053	12.5791	13.2054	13.2497	13.4766	13.1549	13.2415	13.2535	13.8185	14.0488
P07311	ACYP1_HUMAN	Acylphosphatase-1	ACYP1	6	9	+	6.3287	0.0346491	0.772915	18.3093	18.3268	18.2834	18.3603	18.0631	18.0647	18.6359	18.7036	19.2119	19.2735	19.0651	19.1017	19.1187	19.1135	18.9729	19.0731	17.762	17.6038	17.6301	17.5101	17.322	17.3962	18.2497	18.3409	18.4831	18.512	18.3523	18.3365	18.4686	18.6678	18.716	18.7491
Q92733	PRCC_HUMAN	Proline-rich protein PRCC	PRCC	4	19	+	4.82576	0.0361296	0.774199	16.3704	16.0708	16.7621	16.9565	16.8012	16.5595	16.936	16.9614	17.5331	17.4438	17.4046	17.4416	17.385	17.2594	17.5887	17.5552	13.3658	13.3938	14.1961	14.603	14.4409	13.5235	14.0246	14.3804	14.3329	14.7109	15.0496	14.5754	15.1848	14.8665	15.8559	15.5513
Q5T6F2	UBAP2_HUMAN	Ubiquitin-associated protein 2	UBAP2	16	32	+	8.56404	0.0323791	0.774319	16.7878	16.8366	17.1445	17.1276	17.0907	17.0318	17.1355	17.0869	17.9197	17.7803	17.8112	17.9625	17.7181	17.7435	17.7482	17.7524	15.8953	15.7761	16.2423	16.0449	16.0924	16.0467	16.3282	16.3563	17.0744	16.8817	17.0081	17.0261	17.0189	17.1375	17.2927	17.2299
O96007	MOC2B_HUMAN	Molybdopterin synthase catalytic subunit	MOCS2	12	14	+	3.28638	0.0383217	0.777385	18.4346	18.3939	18.0633	17.9935	17.7293	17.6561	18.3952	18.5029	19.3196	19.4034	18.7562	18.7599	18.9973	19.1822	18.4233	18.5459	18.4845	18.5011	18.3739	18.1946	17.8662	17.9792	18.9047	19.0538	19.4972	19.5085	18.9501	18.9459	19.2655	19.5637	19.0871	19.1141
Q96QD8	S38A2_HUMAN	Sodium-coupled neutral amino acid symporter 2	SLC38A2	12	17	+	7.07149	0.0331698	0.784027	17.18	17.0874	17.5267	17.4097	17.0219	17.0318	17.4255	17.4753	18.0883	17.9547	18.0218	17.9807	18.078	18.1158	18.063	18.1281	16.9763	16.8474	17.2062	17.0683	16.7049	16.7793	17.507	17.5074	17.7621	17.6269	17.7486	17.4847	17.8864	17.9935	18.3489	18.3086
Q9BVW5	TIPIN_HUMAN	TIMELESS-interacting protein	TIPIN	2	18	+	3.07667	0.038386	0.785984	15.4526	14.9606	15.873	15.2165	15.6398	15.8364	15.8137	15.2543	16.4295	16.4598	16.4961	16.551	15.3257	16.3222	16.4852	16.2653	12.5896	11.7023	12.8655	10.8756	12.5685	12.7146	12.8819	11.2986	13.3529	13.0764	13.2913	12.1976	12.3202	12.3073	12.6218	13.2431
P16885	PLCG2_HUMAN	1-phosphatidylinositol 4,5-bisphosphate phosphodiesterase gamma-2	PLCG2	11	88	+	6.37646	0.0337327	0.786076	16.218	16.3956	16.3683	16.4544	16.0041	16.4996	16.4852	16.7184	17.3241	17.2846	17.0558	17.16	17.1536	17.3559	17.142	16.9561	12.7389	12.4967	13.1773	13.2903	12.147	13.0192	13.669	13.9269	14.1951	14.1108	14.0256	13.8699	14.0873	14.4318	14.0266	14.0452
Q6PII3	CC174_HUMAN	Coiled-coil domain-containing protein 174	CCDC174	2	30		1.23826	0.0510458	0.787039	NaN	NaN	NaN	17.0055	NaN	16.9706	NaN	17.0686	NaN	17.3065	NaN	17.2493	17.1954	17.0775	17.2385	16.9682	NaN	NaN	NaN	12.9897	NaN	13.1432	NaN	13.4655	NaN	12.5836	NaN	13.1395	12.7042	13.3579	13.6919	13.3521
Q8IXX5	T183A_HUMAN	Transmembrane protein 183A	TMEM183A	1	17	+	1.87342	0.0436301	0.79021	NaN	NaN	14.2999	14.9163	13.9074	13.993	14.4452	13.7459	NaN	14.2277	NaN	14.5284	NaN	NaN	NaN	NaN	NaN	NaN	10.349	10.7285	9.763	9.91443	10.6006	9.92009	NaN	9.91508	NaN	10.2011	NaN	NaN	NaN	NaN
Q9NQC8	IFT46_HUMAN	Intraflagellar transport protein 46 homolog	IFT46	2	16	+	4.2108	0.0363485	0.791808	NaN	NaN	16.0351	NaN	15.7251	NaN	15.6938	16.0662	16.3714	16.3092	16.4622	NaN	16.8567	16.8283	16.7042	17.0954	NaN	NaN	11.5584	NaN	12.7772	NaN	11.4304	13.6453	13.0587	12.8529	13.5844	NaN	13.8875	12.5385	14.2425	14.5115
Q9P270	SLAI2_HUMAN	SLAIN motif-containing protein 2	SLAIN2	9	38	+	7.06975	0.0317692	0.793985	17.0468	17.0974	17.3686	17.4654	17.3753	17.4893	17.3956	17.4554	18.2531	18.3495	18.1316	18.1131	17.9314	17.9298	18.1833	18.1539	13.9712	14.0657	14.8599	14.5797	14.638	15.1273	15.0671	15.0819	16.0063	15.7742	15.7014	15.7239	15.4935	15.6447	16.3238	15.9086
Q92800	EZH1_HUMAN	Histone-lysine N-methyltransferase EZH1	EZH1	1	48	+	1.68287	0.045138	0.796277	17.1392	17.2879	NaN	17.7459	17.422	NaN	17.3256	17.5739	17.7123	17.6035	18.0156	17.9217	17.6041	17.9959	17.4265	17.8917	11.6862	11.6764	NaN	12.0387	11.7036	NaN	12.1435	12.386	11.9882	11.8573	12.3531	12.0756	12.0344	12.5461	12.3426	12.7645
Q03188	CENPC_HUMAN	Centromere protein C	CENPC	9	63	+	3.41974	0.0369538	0.797248	15.488	15.6619	16.2868	16.224	16.2989	16.4048	16.4318	16.6161	16.4996	16.5886	16.9767	17.1922	17.0186	17.0289	17.2734	17.2124	11.3969	12.0522	12.978	12.9197	12.775	13.4079	13.5689	13.7454	13.3836	13.2564	13.8954	13.9221	13.9799	14.0444	14.538	14.4455
Q12815	TROAP_HUMAN	Tastin	TROAP	1	46	+	2.55844	0.0389767	0.797524	15.6211	14.8065	15.8581	16.6514	NaN	15.6615	15.5204	15.7047	16.2313	16.5049	16.3333	16.9963	NaN	16.6921	16.5723	16.7498	10.1082	9.2291	10.3638	11.1087	NaN	10.2386	10.2336	10.5085	10.508	10.8542	10.7696	11.3647	NaN	11.2982	11.3825	11.5829
Q99594	TEAD3_HUMAN	Transcriptional enhancer factor TEF-5	TEAD3	2	26		0.718606	0.0575836	0.798279	17.434	NaN	NaN	NaN	NaN	NaN	NaN	NaN	NaN	NaN	NaN	18.1749	NaN	18.1458	18.3185	NaN	13.8847	NaN	NaN	NaN	NaN	NaN	NaN	NaN	NaN	NaN	NaN	14.4866	NaN	14.6767	15.2301	NaN
P28676	GRAN_HUMAN	Grancalcin	GCA	11	11	+	7.52429	0.0307783	0.799712	18.3533	18.4273	18.6897	18.6336	18.6402	18.7468	18.8251	18.8339	19.5551	19.4803	19.3745	19.2374	19.5839	19.3992	19.425	19.4922	19.2242	19.0718	19.5381	19.3387	19.4196	19.506	19.8798	19.9103	20.2308	20.1473	20.1496	19.9286	20.5155	20.484	20.6684	20.6376
Q5QJ74	TBCEL_HUMAN	Tubulin-specific chaperone cofactor E-like protein	TBCEL	2	30		1.03629	0.0527038	0.800912	17.8894	17.9259	NaN	NaN	NaN	17.9006	17.8381	18.1024	18.1247	17.6314	17.8766	17.7472	17.6531	17.8148	17.8159	18.0165	13.75	14.2319	NaN	NaN	NaN	14.3383	14.3769	14.664	13.8077	13.8614	14.1927	11.8587	13.9532	14.1498	14.325	14.4926
Q9UHV5	RPGFL_HUMAN	Rap guanine nucleotide exchange factor-like 1	RAPGEFL1	1	42	+	2.95801	0.0374627	0.806989	16.1498	16.2511	15.8891	15.8248	15.0869	15.4737	16.0744	16.1721	17.0232	17.1339	16.6202	16.5396	16.8356	16.9603	16.109	16.156	10.7393	10.7604	10.521	10.4551	9.67082	10.1958	10.9474	11.1546	11.4465	11.6227	11.1368	10.9892	11.4339	11.717	11.1194	11.1421
Q9UJA9	ENPP5_HUMAN	Ectonucleotide pyrophosphatase/phosphodiesterase family member 5	ENPP5	1	22		1.0174	0.052991	0.807623	NaN	NaN	NaN	17.069	NaN	NaN	NaN	17.1269	NaN	17.4883	17.2656	17.2633	17.3447	17.2643	NaN	17.2192	NaN	NaN	NaN	12.6252	NaN	NaN	NaN	12.9722	NaN	12.9036	12.7752	12.6352	12.9456	13.0002	NaN	13.0794
Q5T8I3	F102B_HUMAN	Protein FAM102B	FAM102B	8	25	+	4.78014	0.0337014	0.811013	16.2334	16.3868	16.5342	16.6873	15.7857	16.0661	16.5694	16.6221	17.3363	17.2401	16.9024	17.0276	17.396	17.2985	17.1596	17.0128	14.7207	13.6071	14.9591	13.0036	12.2693	13.0419	13.8688	13.757	15.4714	15.4143	15.0921	14.4559	14.5542	15.7671	15.411	15.6998
Q13233	M3K1_HUMAN	Mitogen-activated protein kinase kinase kinase 1	MAP3K1	7	82	+	7.28764	0.029798	0.813725	15.4003	15.3741	15.6416	15.4806	15.482	15.4421	15.6916	15.1606	16.2787	16.4265	16.2451	16.4162	15.9866	16.2113	16.3966	16.2218	10.8859	11.7827	11.3671	11.0997	11.6207	11.6111	10.4753	9.01121	12.5841	12.6204	12.5018	11.9571	12.4488	13.2767	12.4201	12.5465
Q9HCM7	FBSL_HUMAN	Fibrosin-1-like protein	FBRSL1	1	63	+	2.49792	0.0384539	0.816319	NaN	15.992	NaN	NaN	15.4424	NaN	15.9155	15.8521	15.9768	17.3411	16.9926	16.9913	17.2347	16.5464	16.3145	NaN	NaN	9.963	NaN	NaN	9.5131	NaN	10.1901	10.1403	9.89633	11.2368	10.9243	10.8311	11.2452	10.6967	10.7728	NaN
Q9NYZ3	GTSE1_HUMAN	G2 and S phase-expressed protein 1	GTSE1	3	46	+	2.59919	0.0381236	0.816353	NaN	16.5961	16.4089	17.1034	16.8968	NaN	17.1331	17.0343	16.9024	17.6572	17.4148	17.5075	17.0953	17.4456	17.6418	17.5652	NaN	12.6157	12.1949	13.0791	11.4706	NaN	13.4079	13.318	13.0226	13.0731	13.3862	13.3913	12.7694	13.6752	14.0731	13.8258
O94842	TOX4_HUMAN	TOX high mobility group box family member 4	TOX4	7	19	+	4.20642	0.03408	0.819299	16.4324	16.6111	17.3197	17.291	17.339	17.1973	17.521	17.5098	17.9908	17.8844	18.0058	17.9482	17.9195	17.9308	18.0213	18.075	15.1752	15.3389	16.3746	16.1199	16.2135	16.2247	16.6457	16.586	16.7262	16.4953	16.8586	16.5831	16.7746	16.7636	17.187	17.1248
Q96G25	MED8_HUMAN	Mediator of RNA polymerase II transcription subunit 8	MED8	1	18	+	1.25578	0.048555	0.819891	NaN	16.9327	NaN	16.658	16.428	16.8445	NaN	16.5366	18.3934	16.4599	NaN	16.8003	17.1746	17.0595	16.7874	16.9625	NaN	12.5887	NaN	12.3287	12.1916	12.6734	NaN	12.6349	14.1751	12.0639	NaN	12.4716	13.0153	12.9737	12.9147	13.0175
Q15417	CNN3_HUMAN	Calponin-3	CNN3	1	20	+	8.78975	0.0279572	0.820419	18.3985	18.3151	18.4453	18.2122	18.6488	18.3499	18.4733	18.4	19.2349	19.0665	19.299	19.1048	19.3483	19.3746	19.175	19.2033	14.1444	13.9074	14.1148	13.8349	14.2898	14.0739	14.4153	14.4478	14.7349	14.6464	14.9431	14.6813	15.0233	15.1697	15.1979	15.1937
Q8NBQ7	AQP11_HUMAN	Aquaporin-11	AQP11	2	7	+	2.3563	0.0382578	0.822734	NaN	NaN	15.3211	16.3165	NaN	15.8628	NaN	16.6892	16.2863	16.434	16.1978	16.8911	16.0154	16.7097	16.3426	16.6147	NaN	NaN	13.6859	14.724	NaN	14.3657	NaN	15.7076	14.5174	14.8527	14.5108	15.1961	14.4685	15.5785	15.1172	15.5447
Q9NQ48	LZTL1_HUMAN	Leucine zipper transcription factor-like protein 1	LZTFL1	8	22	+	6.14245	0.0299899	0.826899	16.6422	16.8077	16.6727	16.8925	16.6349	16.5047	16.6913	16.5649	17.718	17.6489	17.619	17.3009	17.7606	17.6367	17.1524	17.1895	14.6886	14.7235	14.4517	14.9	14.3565	14.3228	14.936	14.021	15.8983	15.8993	15.6647	15.1165	15.7412	16.1107	15.5234	15.2872
Q5TGY3	AHDC1_HUMAN	Transcription factor Gibbin	AHDC1	4	81	+	5.11304	0.0316117	0.827075	NaN	14.8402	15.6999	15.5623	15.0524	15.3139	15.4555	15.6989	16.2178	16.2127	16.357	16.3713	16.0694	15.9517	16.3412	16.2247	NaN	9.31183	10.5042	9.11861	9.69889	10.0847	10.2429	10.6017	10.8022	11.8966	11.6457	11.3742	11.7682	10.8722	11.9726	11.7028
Q63HQ0	AP1AR_HUMAN	AP-1 complex-associated regulatory protein	AP1AR	2	14	+	2.79853	0.0361712	0.82972	16.5201	NaN	16.6872	16.5863	NaN	16.6859	17.0525	16.7701	17.5876	17.5299	17.4561	17.342	17.0778	17.1184	16.938	17.0726	12.9017	NaN	13.9569	12.5749	NaN	13.8987	14.473	14.1926	14.7142	14.5007	14.6069	14.3677	14.2818	14.5671	14.4036	14.4535
P40123	CAP2_HUMAN	Adenylyl cyclase-associated protein 2	CAP2	29	32	+	7.85751	0.0276344	0.832315	17.3664	17.4248	17.2628	17.3063	17.3957	17.3612	17.6363	17.617	18.4416	18.3948	18.0786	18.0535	18.3663	18.3354	18.1833	18.1756	17.8967	17.7522	17.6572	17.5536	17.636	17.7797	18.2786	18.3206	18.6426	18.5551	18.3689	18.1693	18.733	18.8603	18.8557	18.8548
Q96LB3	IFT74_HUMAN	Intraflagellar transport protein 74 homolog	IFT74	6	51	+	4.72384	0.0315169	0.835708	15.6693	15.2234	15.8756	16.0272	15.644	15.5216	15.9915	16.3136	16.8448	16.3504	16.5122	16.5836	16.76	16.7083	16.6565	16.5359	12.4881	12.0664	12.6753	12.5698	12.3966	12.4508	13.0498	13.3176	13.5725	13.2121	13.8209	13.1413	13.951	14.1407	13.9085	13.6981
Q9HBL7	PLRKT_HUMAN	Plasminogen receptor (KT)	PLGRKT	2	12	+	2.04959	0.0392	0.836249	NaN	14.9226	NaN	NaN	15.8057	15.4158	15.9304	NaN	15.5783	NaN	16.5234	16.7993	15.5317	NaN	17.0358	17.1506	NaN	12.9197	NaN	NaN	11.6679	11.3147	12.0768	NaN	11.4017	NaN	14.0874	14.2124	13.8169	NaN	14.9725	15.0251
Q9UH62	ARMX3_HUMAN	Armadillo repeat-containing X-linked protein 3	ARMCX3	17	25	+	6.88735	0.028617	0.836623	17.991	17.9373	18.0111	18.0191	17.8169	17.7942	17.9089	17.8911	18.9989	18.9842	18.713	18.7376	18.8739	18.8985	18.4216	18.4349	17.9116	17.7322	17.8326	17.7623	17.5232	17.6793	18.0182	18.0264	18.7911	18.6908	18.4427	18.3422	18.6936	18.8523	18.6697	18.6083
Q9P246	STIM2_HUMAN	Stromal interaction molecule 2	STIM2	1	46	+	1.79848	0.0401667	0.840715	17.0861	16.9271	NaN	NaN	16.816	NaN	17.0791	NaN	17.0766	16.9408	17.1339	16.7743	17.2783	17.2706	16.9378	16.9966	11.7551	11.3638	NaN	NaN	11.2693	NaN	11.8181	NaN	11.5524	11.1408	11.6084	10.975	11.8011	11.7743	11.6666	11.6177
Q8TEU8	WFKN2_HUMAN	WAP, Kazal, immunoglobulin, Kunitz and NTR domain-containing protein 2	WFIKKN2	1	31		0.697517	0.0556823	0.841054	NaN	NaN	NaN	18.3528	18.1791	18.3098	18.4628	NaN	NaN	18.2601	18.3763	18.2821	18.3309	18.3978	17.9585	17.9468	NaN	NaN	NaN	13.2652	13.2126	13.3486	13.7303	NaN	NaN	13.1488	13.4348	13.0606	13.4412	13.5293	13.2585	13.1431
Q53ET0	CRTC2_HUMAN	CREB-regulated transcription coactivator 2	CRTC2	5	26	+	3.6462	0.0337302	0.847783	NaN	NaN	16.1205	16.1096	15.656	NaN	15.9252	16.7103	17.3896	16.7731	16.8065	16.9237	16.5918	17.0073	16.353	16.5193	NaN	NaN	13.6691	13.5313	13.2627	NaN	13.6406	14.043	13.2981	14.2813	14.3996	14.39	13.7583	14.6841	14.4114	14.3589
Q7Z417	NUFP2_HUMAN	FMR1-interacting protein NUFIP2	NUFIP2	18	38	+	8.66303	0.0259613	0.872206	16.6321	16.5796	16.9424	16.9159	16.8926	16.9621	17.0245	17.045	17.846	17.7502	17.6457	17.7442	17.6963	17.7439	17.7888	17.7564	15.7676	15.6409	16.1854	16.0041	15.9978	16.272	16.3999	16.5369	16.9741	16.7645	16.8152	16.7426	16.9244	17.137	17.3097	17.2171
Q8WU20	FRS2_HUMAN	Fibroblast growth factor receptor substrate 2	FRS2	2	35	+	2.74493	0.0342832	0.876341	NaN	NaN	14.498	NaN	NaN	14.4753	14.3825	15.3864	16.22	15.8518	15.7481	16.1209	16.1781	15.9495	15.64	15.9653	NaN	NaN	11.3657	NaN	NaN	10.6952	8.6819	11.7158	12.3926	11.8069	12.0994	11.8777	12.346	12.0904	12.0693	12.2679
P21579	SYT1_HUMAN	Synaptotagmin-1	SYT1	3	26	+	6.52401	0.0270732	0.879905	17.1444	16.9883	16.9064	16.8843	17.0814	16.9193	16.8921	16.5507	17.6838	17.9361	17.6203	17.9307	17.7076	18.2006	17.5714	17.7556	13.9309	13.6603	13.5186	13.2492	13.5137	12.8379	13.5992	13.1852	14.5455	14.5217	14.0778	14.4844	14.5204	15.0877	14.657	14.6774
Q9NXB9	ELOV2_HUMAN	Elongation of very long chain fatty acids protein 2	ELOVL2	1	10	+	1.42628	0.0397603	0.891967	16.9601	NaN	17.0649	16.8008	NaN	16.6103	16.9321	NaN	18.1387	17.8063	17.8638	17.9173	17.681	17.654	NaN	16.7893	13.8298	NaN	13.8403	13.3747	NaN	13.3185	13.8104	NaN	14.8428	14.3011	14.5519	14.3945	14.384	14.5183	NaN	13.6051
Q9UPY5	XCT_HUMAN	Cystine/glutamate transporter	SLC7A11	2	24	+	1.56875	0.0390946	0.892173	NaN	NaN	NaN	NaN	16.6865	16.8657	17.0184	NaN	16.9245	NaN	17.1017	16.6465	17.5726	17.7012	17.5281	17.2367	NaN	NaN	NaN	NaN	14.0396	11.2092	13.9328	NaN	13.6177	NaN	13.825	13.3858	14.266	14.3079	14.432	14.2105
Q8N442	GUF1_HUMAN	Translation factor GUF1, mitochondrial	GUF1	4	52	+	1.55865	0.0386571	0.910059	17.091	17.2462	NaN	17.0397	16.7953	NaN	NaN	NaN	17.3665	17.1912	17.6447	17.3169	NaN	17.0311	17.148	17.1456	12.5279	12.994	NaN	12.083	12.8557	NaN	NaN	NaN	12.4072	12.93	12.0667	12.4153	NaN	12.3947	12.7879	13.2466
Q9BTT0	AN32E_HUMAN	Acidic leucine-rich nuclear phosphoprotein 32 family member E	ANP32E	9	10	+	5.86996	0.026	0.910479	19.0068	18.9532	19.4307	19.3581	19.32	19.2491	19.7387	19.7579	20.2889	20.1574	20.1522	20.0514	20.4148	20.3725	20.3369	20.3242	19.0225	18.9084	19.4513	19.4436	19.305	19.4556	19.9497	20.0604	20.162	20.0533	20.096	19.9006	20.4596	20.5261	20.6593	20.6403
Q96N06	SPT33_HUMAN	Spermatogenesis-associated protein 33	SPATA33	3	10	+	5.67215	0.0258301	0.919177	16.2446	16.65	16.8577	16.9702	16.6205	16.9647	17.1382	17.2276	17.7857	17.8952	17.5787	17.79	17.6116	17.8679	17.7257	17.7721	14.6786	15.1468	15.1919	15.4182	14.8906	15.529	15.8012	16.0385	16.038	16.1827	15.7603	16.0193	15.9902	16.5713	16.4066	16.4582
Q1L5Z9	LONF2_HUMAN	LON peptidase N-terminal domain and RING finger protein 2	LONRF2	18	50	+	4.13113	0.0278391	0.919428	17.6253	17.7325	17.1185	17.1494	17.1286	16.8685	17.3395	17.4687	18.3628	18.489	18.088	18.0225	18.6729	18.635	17.7615	17.7547	16.019	16.1587	15.5344	15.0937	14.8661	14.7235	15.7595	15.9934	16.7631	16.7341	16.4123	16.1494	17.1883	17.1995	16.3884	16.2742
Q9Y5E2	PCDB7_HUMAN	Protocadherin beta-7	PCDHB7	1	39		0.5449	0.0576205	0.92595	NaN	NaN	19.4704	NaN	19.5788	NaN	NaN	NaN	19.3945	NaN	19.4843	17.8289	NaN	18.1364	17.9004	17.9172	NaN	NaN	14.2519	NaN	14.2988	NaN	NaN	NaN	13.9916	NaN	14.1752	12.3719	NaN	13.0211	13.016	12.9567
Q6UVJ0	SAS6_HUMAN	Spindle assembly abnormal protein 6 homolog	SASS6	2	53	+	2.31299	0.0320766	0.941351	NaN	16.7804	NaN	NaN	16.464	NaN	16.4693	15.8233	17.4282	16.5386	18.0877	17.2213	16.7726	16.9217	16.4089	16.235	NaN	10.2588	NaN	NaN	12.2574	NaN	10.2064	12.1403	11.0152	9.92762	11.6185	12.5495	10.3494	12.6408	12.6726	12.1486
Q92844	TANK_HUMAN	TRAF family member-associated NF-kappa-B activator	TANK	3	34	+	4.16868	0.0262609	0.947942	NaN	16.2522	NaN	NaN	NaN	16.4016	15.9647	16.6017	17.1208	17.0195	16.6946	17.1996	16.4555	16.9207	16.9912	16.9838	NaN	13.9621	NaN	NaN	NaN	12.1709	11.9736	12.4497	12.7333	13.9491	13.9657	12.4898	12.2241	12.6661	12.922	14.4625
O95415	BRI3_HUMAN	Brain protein I3	BRI3	1	4	+	3.64329	0.0269157	0.955813	15.2467	15.6236	15.8576	16.2939	15.155	16.0347	15.8478	16.5716	16.8357	16.8412	16.5713	17.0658	16.8419	17.149	16.5997	16.3729	13.4	13.5124	14.0056	14.1762	13.1174	14.011	14.0662	14.7632	14.8029	14.651	14.6481	14.7871	14.851	15.1883	14.9138	14.5895
Q14686	NCOA6_HUMAN	Nuclear receptor coactivator 6	NCOA6	3	60	+	3.54771	0.0267219	0.958928	NaN	16.6071	16.6807	16.6038	17.0267	16.8622	17.0916	17.2628	17.4094	17.9685	17.5556	17.6993	17.5478	17.6205	17.8695	17.6581	NaN	10.0995	13.7854	9.99758	10.5167	10.4566	11.1998	10.9957	10.9201	14.0552	13.9103	13.7729	11.594	11.2992	12.0722	13.6864
Q6MZM9	PRR27_HUMAN	Proline-rich protein 27	PRR27	1	4	+	1.00731	0.0420661	0.973529	NaN	18.7937	18.5981	18.9336	18.7414	18.7174	NaN	18.7612	18.6832	19.1093	18.9577	19.0224	18.7809	18.9665	18.8049	18.9559	NaN	16.7185	16.6938	16.8312	16.6849	16.6988	NaN	16.9582	16.6309	16.8937	16.9888	16.7511	16.8145	17.0283	17.1419	17.1629
Q58DX5	NADL2_HUMAN	Inactive N-acetylated-alpha-linked acidic dipeptidase-like protein 2	NAALADL2	5	39	+	2.85771	0.0278644	0.977303	NaN	NaN	15.8038	NaN	NaN	16.9756	16.9001	NaN	16.5798	17.0804	16.7899	17.2729	16.9637	17.2996	16.7471	16.6776	NaN	NaN	10.4273	NaN	NaN	11.5346	12.5237	NaN	13.6525	13.7442	12.7657	13.2752	14.0471	14.2961	13.9513	12.4389
P09601	HMOX1_HUMAN	Heme oxygenase 1	HMOX1	4	20	+	4.32337	0.0239195	0.978349	16.8477	16.4651	16.8519	16.37	16.93	16.2306	NaN	17.073	17.8613	17.8779	17.2235	17.0789	18.0966	18.0423	17.652	17.4874	13.7249	13.3766	13.851	13.1449	13.2365	12.9801	NaN	14.5389	15.3564	15.3488	14.7668	14.6442	15.2802	15.7015	14.6149	14.8723
Q14956	GPNMB_HUMAN	Transmembrane glycoprotein NMB	GPNMB	2	25	+	1.56045	0.035339	0.979813	NaN	17.6173	16.6427	16.6134	NaN	16.1706	16.7877	16.8358	18.6078	18.9155	16.8897	17.1115	17.4102	17.1741	16.6023	16.7946	NaN	13.9062	11.6654	11.3971	NaN	13.795	13.789	13.9997	13.4347	13.6426	13.4007	13.5776	14.0151	13.7417	14.1013	13.3304
P42685	FRK_HUMAN	Tyrosine-protein kinase FRK	FRK	23	37	+	4.97407	0.0222378	0.980417	17.4164	17.2776	17.2925	17.1909	16.7442	16.9143	17.2677	17.172	18.5135	18.3898	18.4947	18.4019	17.9785	17.9709	17.6561	17.7136	16.97	16.7319	16.8929	16.578	16.1153	16.1682	17.0344	16.7583	17.8975	17.6982	17.8891	17.7062	17.3826	17.5723	17.5078	17.4976
O43194	GPR39_HUMAN	G-protein coupled receptor 39	GPR39	1	25	+	2.69407	0.0272609	0.984626	NaN	16.3862	16.5768	16.7265	NaN	NaN	NaN	NaN	16.6919	17.2669	17.0251	17.2899	NaN	17.0041	17.1733	17.0289	NaN	11.6685	11.9432	11.9369	NaN	NaN	NaN	NaN	11.9368	12.4079	12.3308	12.3754	NaN	12.4291	13.0048	12.8071
Q7Z3E5	ARMC9_HUMAN	LisH domain-containing protein ARMC9	ARMC9	15	59	+	8.31763	0.0194237	0.986958	17.1252	17.0346	16.9715	16.9024	17.0452	16.7883	17.3649	17.1998	18.1763	18.0171	17.9531	18.0564	18.2077	18.1306	17.969	17.8174	15.1655	14.9784	15.0959	14.9386	14.6573	15.0218	15.7967	15.6702	16.3327	16.0371	16.0711	16.1648	16.5096	16.5485	16.5113	16.3771
Q99685	MGLL_HUMAN	Monoglyceride lipase	MGLL	11	18	+	5.29676	0.0219091	0.988152	17.2156	16.9843	16.7225	16.2487	16.1075	16.3905	16.6269	16.6097	17.8078	17.6315	17.6717	17.6677	17.3804	17.486	17.5223	17.6435	16.4109	16.3392	15.0727	15.4458	14.5453	13.361	16.1731	16.2043	16.7788	16.857	16.5766	16.6683	16.7558	16.7602	17.1242	17.3021
Q02086	SP2_HUMAN	Transcription factor Sp2	SP2	2	21	+	4.79595	0.0221844	0.989059	NaN	NaN	15.7077	15.3862	NaN	15.3097	15.6068	15.3033	16.3625	16.599	16.7769	16.6171	16.5334	16.4852	16.4106	NaN	NaN	NaN	12.3325	10.7384	NaN	10.7403	12.3914	11.2101	12.8874	12.9799	13.3052	12.8711	13.0989	13.115	13.2528	NaN
Q13901	C1D_HUMAN	Nuclear nucleic acid-binding protein C1D	C1D	1	11	+	0.89247	0.0441943	0.990258	NaN	18.5893	19.0002	18.781	19.0864	NaN	18.7802	18.7698	18.7342	18.7351	19.1126	18.8585	19.1055	18.8698	18.9043	18.888	NaN	15.0585	15.7073	15.1932	15.5681	NaN	15.5212	15.5681	15.2105	15.1187	15.6318	15.2139	15.719	15.6322	15.7397	15.6618
Q9UJY1	HSPB8_HUMAN	Heat shock protein beta-8	HSPB8	7	11	+	4.6992	0.0217185	1.00437	18.5871	18.6518	17.799	17.6095	17.7887	17.8073	18.1199	18.0796	19.2397	19.2222	18.9826	19.0365	19.2958	19.2576	18.7131	18.7304	18.0156	17.7609	17.057	16.6127	16.8696	16.9622	17.5078	17.4874	18.5005	18.2767	18.2222	18.0655	18.523	18.5932	18.2064	18.1792
Q96RK0	CIC_HUMAN	Protein capicua homolog	CIC	6	66	+	5.39829	0.02064	1.01393	16.1992	15.7438	16.1686	16.0801	16.6674	16.2034	15.6905	15.8973	17.4492	17.2201	17.2641	17.2645	16.9399	16.725	16.9147	16.9843	12.6571	12.4347	11.2588	10.7043	12.459	11.2282	11.3597	12.0511	13.0613	13.1729	12.7028	12.6596	12.7365	12.9326	13.4303	13.456
Q9UGT4	SUSD2_HUMAN	Sushi domain-containing protein 2	SUSD2	20	42	+	5.95561	0.0203636	1.01475	17.0765	17.1471	17.5412	17.607	17.7322	17.7101	17.9792	17.9526	18.4712	18.4491	18.6413	18.7097	18.5603	18.5745	18.7483	18.7096	16.0845	16.1264	16.9076	16.7579	16.9396	17.0035	17.4285	17.4676	17.4772	17.4803	17.784	17.7818	17.7871	17.9421	18.2973	18.2585
Q15714	T22D1_HUMAN	TSC22 domain family protein 1	TSC22D1	2	15	+	3.5831	0.0235676	1.01592	NaN	NaN	NaN	16.6552	NaN	NaN	16.3543	NaN	16.5619	16.7987	16.5001	16.7058	16.5457	16.7674	16.4784	16.7206	NaN	NaN	NaN	13.1434	NaN	NaN	13.7427	NaN	13.6479	13.854	13.8437	13.8647	13.7518	14.1634	13.9568	14.0647
P23229	ITA6_HUMAN	Integrin alpha-6	ITGA6	21	79	+	4.29623	0.0214769	1.03252	16.2611	16.1221	17.0866	17.0749	17.28	17.2254	17.1938	17.2606	17.8225	17.762	18.1291	18.0926	17.7944	17.7763	18.1859	18.2019	13.9061	13.5203	15.1301	15.0349	15.2963	15.1586	15.3973	15.23	15.8722	15.6318	16.1729	15.9583	15.9106	15.8671	16.6258	16.4991
Q14587	ZN268_HUMAN	Zinc finger protein 268	ZNF268	1	78	+	6.34093	0.0197522	1.03278	NaN	15.0044	15.3023	15.4218	15.2598	14.9793	14.6607	NaN	15.8785	16.181	16.2309	16.5121	16.2509	16.2722	NaN	16.098	NaN	8.62303	9.07032	8.9928	8.90239	8.69347	8.78672	NaN	9.54572	9.66601	9.89501	9.913	9.9788	10.0346	NaN	10.2707
P53803	RPAB4_HUMAN	DNA-directed RNA polymerases I, II, and III subunit RPABC4	POLR2K	2	5		0.597077	0.0529038	1.0389	19.0173	NaN	NaN	NaN	NaN	18.4651	19.2644	18.3779	19.3317	19.2966	NaN	18.8808	19.2184	18.6936	19.0818	NaN	17.8037	NaN	NaN	NaN	NaN	17.1777	17.3594	16.4358	17.9886	17.7961	NaN	17.3413	17.956	17.5104	17.1564	NaN
Q8TE59	ATS19_HUMAN	A disintegrin and metalloproteinase with thrombospondin motifs 19	ADAMTS19	3	70	+	1.39563	0.0335525	1.05911	NaN	NaN	17.4114	NaN	NaN	NaN	NaN	NaN	17.4577	NaN	17.7028	18.0036	17.7778	NaN	17.6185	NaN	NaN	NaN	12.8304	NaN	NaN	NaN	NaN	NaN	12.7567	NaN	12.907	12.9826	13.1135	NaN	13.34	NaN
P17544	ATF7_HUMAN	Cyclic AMP-dependent transcription factor ATF-7	ATF7	1	20	+	7.86047	0.0186804	1.06047	16.0098	15.9858	16.0236	16.319	15.7033	15.9149	15.9667	16.4424	17.1501	17.306	16.9412	17.0914	17.0337	17.0245	17.1778	17.1246	11.8252	11.5264	11.8122	11.8258	11.308	11.5807	11.8754	12.4146	12.7754	12.8004	12.6014	12.54	12.7355	12.7877	13.1568	13.0588
Q9UNK0	STX8_HUMAN	Syntaxin-8	STX8	2	18	+	3.72697	0.0208125	1.06987	16.3802	16.4187	16.3053	16.7934	16.1995	16.1703	NaN	NaN	17.2459	17.2818	17.162	17.4207	17.2851	17.2715	17.2645	16.8184	12.2827	12.0878	12.2078	12.4695	11.9306	11.961	NaN	NaN	14.2097	13.7756	13.8177	12.9783	14.1259	13.2443	14.2652	13.5926
ContaminantsP35900;P35900	K1C20_HUMAN	Keratin, type I cytoskeletal 20	KRT20	4	38	+	1.95471	0.0277542	1.06995	15.008	NaN	NaN	NaN	NaN	NaN	NaN	NaN	17.5096	17.4269	16.3802	16.5739	17.5075	17.4782	NaN	15.8325	10.3422	NaN	NaN	NaN	NaN	NaN	NaN	NaN	13.2463	13.9287	12.168	11.8974	14.1105	14.1395	NaN	9.24321
P51812	KS6A3_HUMAN	Ribosomal protein S6 kinase alpha-3	RPS6KA3	18	53	+	6.11139	0.0188119	1.08734	16.8009	16.8025	17.1723	17.0414	16.8871	16.7661	17.3616	17.5719	18.3458	18.1905	18.1246	18.014	18.3668	18.3332	17.7605	17.9672	15.2198	15.2531	15.4253	15.2398	15.2881	15.1302	15.9891	15.9404	16.4989	16.4688	16.3618	16.1176	16.876	16.7475	16.6007	16.4533
P15336	ATF2_HUMAN	Cyclic AMP-dependent transcription factor ATF-2	ATF2	1	21	+	3.44063	0.0209764	1.08791	14.9454	15.3451	16.0263	16.1799	15.3234	16.2203	16.2124	16.8186	17.0374	17.0818	16.9362	16.6643	16.6225	17.1065	17.2823	17.0437	10.7591	10.881	11.7185	11.6823	10.7963	11.8273	12.0704	12.6725	12.6539	12.5183	12.4942	12.1077	12.3571	12.8952	13.1845	12.9575
P29373	RABP2_HUMAN	Cellular retinoic acid-binding protein 2	CRABP2	13	13	+	5.18896	0.0193524	1.09757	18.8864	18.8922	19.0931	19.041	18.6706	18.7021	19.6804	19.6352	20.086	20.0061	20.1384	20.1146	20.5217	20.5089	20.0058	20.0003	19.161	19.0625	19.415	19.1437	18.8622	18.968	20.0335	20.1381	20.1803	20.007	20.2789	20.1117	20.7541	20.8452	20.6091	20.5282
Q9C0F1	CEP44_HUMAN	Centrosomal protein of 44 kDa	CEP44	2	28	+	4.4823	0.0193962	1.12232	NaN	NaN	15.7214	NaN	NaN	NaN	16.0034	NaN	16.8533	16.6772	16.6251	16.8937	16.2952	16.816	16.8884	17.2302	NaN	NaN	12.8077	NaN	NaN	NaN	13.1334	NaN	13.4469	13.1634	13.25	13.2291	12.7588	13.5567	13.6011	11.3542
P22676	CALB2_HUMAN	Calretinin	CALB2	15	24	+	5.20156	0.0187347	1.12387	18.3756	18.2844	18.3535	18.2756	17.8993	17.8707	18.7345	18.7387	19.6954	19.6518	19.3202	19.3275	19.7463	19.7669	18.9996	19.0155	18.009	17.8654	18.1401	18.3155	17.5399	17.6353	18.9647	18.7061	19.3336	19.3549	19.0316	18.8329	19.6136	19.7816	19.279	19.0454
P52594	AGFG1_HUMAN	Arf-GAP domain and FG repeat-containing protein 1	AGFG1	10	20	+	7.69809	0.0184691	1.13389	17.0635	17.0355	17.5038	17.3703	17.2998	17.1686	17.5956	17.5795	18.761	18.5523	18.4962	18.4623	18.2682	18.1858	18.5006	18.4614	17.0247	16.8968	17.2238	17.0217	17.0352	17.1247	17.4411	17.4862	17.7932	17.5262	17.5833	17.5037	17.5026	17.6081	17.9682	17.9708
Q7Z2V1	TNT_HUMAN	Protein TNT	C16orf82	1	10	+	0.865655	0.0381806	1.13836	NaN	NaN	NaN	19.3111	18.1485	17.9735	19.1343	NaN	NaN	18.7633	18.5561	18.7251	18.7017	17.8409	18.9792	18.639	NaN	NaN	NaN	15.9496	14.9206	14.6464	16.225	NaN	NaN	15.4076	15.127	15.4263	15.5883	14.6655	16.1374	15.5237
Q9UI08	EVL_HUMAN	Ena/VASP-like protein	EVL	3	27	+	2.79777	0.0206984	1.1491	15.7166	15.4781	15.1395	14.8535	NaN	NaN	NaN	NaN	17.6741	17.1772	16.6919	16.3893	16.6727	16.5941	15.9425	NaN	10.5675	10.9176	9.84573	10.7024	NaN	NaN	NaN	NaN	14.7056	13.5726	13.3235	12.7574	13.4827	13.4375	13.3395	NaN
Q4KWH8	PLCH1_HUMAN	1-phosphatidylinositol 4,5-bisphosphate phosphodiesterase eta-1	PLCH1	3	108	+	0.741122	0.0414031	1.15233	19.5465	16.4328	16.5841	16.7284	16.8535	16.145	16.6894	16.7947	19.9126	15.944	20.0662	19.9382	16.3291	20.25	16.065	16.4879	13.715	10.3182	10.6734	11.4228	11.2658	10.8681	10.9293	12.0805	13.9344	9.73836	14.0294	13.6539	10.9137	14.2439	10.3778	11.5357
Q9P2P5	HECW2_HUMAN	E3 ubiquitin-protein ligase HECW2	HECW2	13	91	+	6.88066	0.01805	1.15653	15.8905	16.1604	15.8764	15.9298	15.8729	15.8425	16.2276	16.3473	17.3999	17.6663	17.0417	17.2606	17.2497	17.0111	16.8318	16.9384	11.634	12.3237	10.9095	12.0637	11.5339	10.9772	12.6577	12.262	13.8376	14.4953	13.9981	14.001	14.2944	14.2542	14.0627	13.95
Q9UQC9	CLCA2_HUMAN	Calcium-activated chloride channel regulator 2	CLCA2	2	46	+	6.11836	0.0182588	1.15749	NaN	NaN	NaN	NaN	NaN	NaN	NaN	NaN	16.5394	16.7454	16.5421	16.5226	16.6046	16.9197	16.5215	16.4937	NaN	NaN	NaN	NaN	NaN	NaN	NaN	NaN	11.9167	12.2842	12.0457	11.8731	12.1881	12.6219	12.4104	12.4424
Q13153	PAK1_HUMAN	Serine/threonine-protein kinase PAK 1	PAK1	7	31	+	5.65838	0.0182273	1.16204	15.8984	16.2823	16.6664	16.7067	16.4252	16.4554	17.0499	16.7	17.5592	17.6888	17.3917	17.5097	18.0434	18.106	17.5731	17.6088	13.3376	13.3892	14.315	14.1545	13.5097	13.7547	14.5042	14.7432	15.3501	15.1114	14.9469	14.9005	15.8649	16.0256	15.2216	15.5876
P36952	SPB5_HUMAN	Serpin B5	SERPINB5	5	30	+	3.10198	0.0195214	1.16657	15.6245	NaN	NaN	NaN	NaN	NaN	NaN	NaN	17.2184	17.4973	16.35	15.7777	16.9999	17.0629	15.9199	NaN	11.4815	NaN	NaN	NaN	NaN	NaN	NaN	NaN	13.767	14.7291	12.0451	11.3091	14.3492	13.3036	12.7726	NaN
P50443	S26A2_HUMAN	Sulfate transporter	SLC26A2	8	35	+	5.58774	0.0183908	1.1676	17.6877	17.5935	17.8461	17.6321	17.6032	17.3009	18.0278	17.9799	19.0981	18.9931	18.8423	18.7247	19.3325	19.2615	18.4251	18.3346	15.5638	15.5362	15.834	15.4193	15.4634	15.1939	16.2196	16.0664	16.9157	16.8022	16.7544	16.515	17.3141	17.3727	16.676	16.4384
Q9H6K5	PRR36_HUMAN	Proline-rich protein 36	PRR36	4	35	+	1.77198	0.0256623	1.17764	16.9905	NaN	17.5916	NaN	17.1735	17.2266	NaN	NaN	18.0066	17.7188	18.0586	18.163	NaN	17.8809	18.1301	17.9325	14.254	NaN	13.6638	NaN	14.1308	12.8909	NaN	NaN	15.3189	13.4264	15.6999	15.0205	NaN	13.8086	15.7246	15.6838
O15231	ZN185_HUMAN	Zinc finger protein 185	ZNF185	34	51	+	6.30753	0.0181538	1.18252	16.5956	16.6579	16.9661	16.9672	16.684	16.7166	17.2579	17.2753	18.3393	18.4059	17.9615	18.0812	18.191	18.2183	17.6797	17.7038	15.9564	16.12	16.3798	16.1904	15.7986	16.1795	16.842	16.8934	17.6772	17.7262	17.4446	17.3656	17.735	17.8872	17.4686	17.4097
Q9NQ84	GPC5C_HUMAN	G-protein coupled receptor family C group 5 member C	GPRC5C	2	16	+	3.17051	0.0193271	1.2064	NaN	NaN	NaN	NaN	NaN	NaN	16.7411	NaN	16.9337	16.8841	17.6717	17.0387	16.8548	NaN	17.4386	17.4889	NaN	NaN	NaN	NaN	NaN	NaN	13.2059	NaN	13.0802	13.6403	14.6538	13.9539	14.1303	NaN	14.8933	14.7833
P01011	AACT_HUMAN	Alpha-1-antichymotrypsin	SERPINA3	6	27	+	5.65504	0.0178667	1.224	17.1792	16.8473	16.7663	16.6729	16.4419	16.2878	NaN	16.7952	17.9885	18.034	18.0268	18.0884	17.6499	17.9127	17.4672	17.5639	14.9857	14.5982	14.1069	14.3284	13.8687	13.7537	NaN	14.602	15.578	15.581	15.6955	15.5991	15.3481	15.7659	15.2807	15.3032
O60674	JAK2_HUMAN	Tyrosine-protein kinase JAK2	JAK2	8	82	+	3.10588	0.019301	1.2289	17.3479	17.0051	16.8609	NaN	16.5457	16.3458	17.12	16.8127	17.9376	17.8992	18.1191	17.8096	17.9736	18.0295	17.3906	17.5637	13.163	12.6091	12.4084	NaN	11.7431	10.0182	11.1277	11.4414	13.8463	13.884	14.145	13.7497	14.0393	14.2626	12.7413	13.3703
Q8NEV8	EXPH5_HUMAN	Exophilin-5	EXPH5	2	142	+	1.36842	0.0267381	1.24739	17.3431	NaN	NaN	NaN	17.7714	NaN	NaN	NaN	17.7995	NaN	18.1819	NaN	18.0073	17.8329	18.219	17.8781	11.5534	NaN	NaN	NaN	11.6414	NaN	NaN	NaN	11.6476	NaN	12.0599	NaN	11.8712	11.8131	12.3695	11.936
Q6PGN9	PSRC1_HUMAN	Proline/serine-rich coiled-coil protein 1	PSRC1	3	35	+	4.93049	0.0181053	1.24864	15.1093	15.7209	16.2749	16.5137	16.1143	16.1119	16.6828	16.631	17.3911	17.4547	17.248	17.2923	17.3748	17.4687	17.3677	17.5508	9.6703	12.1238	12.8257	12.8248	11.7733	12.7086	13.4082	13.3586	13.7436	13.6947	13.6187	13.5134	13.8318	13.9763	13.985	14.1106
O43491	E41L2_HUMAN	Band 4,1-like protein 2	EPB41L2	19	70	+	6.97445	0.0170794	1.26364	16.2201	16.4745	16.6574	16.7798	16.7179	16.6331	17.171	17.1586	17.792	17.7491	18.0561	18.1005	17.9262	17.9451	18.1398	18.2129	11.7623	12.3613	13.0273	13.1412	13.9544	13.5683	15.0891	14.5279	15.3202	15.2377	16.0396	15.6342	15.5416	15.6858	16.0664	16.3992
Q6ZWJ1	STXB4_HUMAN	Syntaxin-binding protein 4	STXBP4	7	39	+	7.7436	0.0167458	1.26853	NaN	15.524	16.2141	15.8948	16.1191	15.7646	16.1311	15.9115	17.08	17.172	17.1096	17.149	16.9836	17.3848	17.0698	17.1637	NaN	11.4142	12.7798	11.894	11.162	11.7535	13.6636	12.2717	14.4813	14.1421	14.5221	13.7471	13.759	13.4292	14.1617	14.1976
P20810	ICAL_HUMAN	Calpastatin	CAST	14	46	+	10.177	0.0166038	1.26894	17.505	17.3991	17.6077	17.6009	17.5004	17.5114	17.6541	17.5813	19.0965	19.0693	18.8143	18.8849	18.6001	18.6727	18.7088	18.6649	15.7429	15.7702	16.1423	15.8184	15.6597	15.8272	16.222	16.0962	17.6219	17.5702	17.4391	17.3389	17.3578	17.4185	17.702	17.6035
Q9C0H9	SRCN1_HUMAN	SRC kinase signaling inhibitor 1	SRCIN1	1	92	+	2.99623	0.0185957	1.28977	15.0988	NaN	14.0316	14.4125	14.1446	14.4765	16.0262	15.572	15.5831	16.6381	16.2173	16.3051	16.3428	16.6036	16.4431	15.881	8.65942	NaN	7.54229	7.81887	7.59774	7.95419	9.72599	9.29029	8.98542	9.95469	9.67886	9.60511	9.88218	10.2097	10.2726	9.63136
Q6UUV7	CRTC3_HUMAN	CREB-regulated transcription coactivator 3	CRTC3	1	26	+	4.25885	0.0181081	1.29849	NaN	NaN	15.5603	NaN	NaN	NaN	15.7044	NaN	NaN	17.0554	17.1716	17.1065	NaN	16.8693	17.0869	17.2113	NaN	NaN	10.9267	NaN	NaN	NaN	11.2363	NaN	NaN	12.1715	12.4604	12.1869	NaN	12.3111	12.6704	12.785
P27338	AOFB_HUMAN	Amine oxidase [flavin-containing] B	MAOB	7	37	+	3.6148	0.0183415	1.30101	NaN	NaN	NaN	NaN	NaN	NaN	15.5856	15.6974	17.5236	17.0455	16.4313	16.0053	17.2787	17.3118	16.2519	15.6967	NaN	NaN	NaN	NaN	NaN	NaN	11.9981	12.0593	13.8542	13.7213	12.1101	12.5057	14.6117	14.6591	12.6824	12.634
P10415	BCL2_HUMAN	Apoptosis regulator Bcl-2	BCL2	3	14	+	3.5035	0.0182651	1.30832	18.1105	18.0856	17.2466	17.1918	16.6466	16.9182	18.0606	18.0111	19.3925	19.2645	18.5789	18.6118	19.218	19.2698	18.217	18.1851	15.7431	15.6407	14.8178	14.829	12.5581	14.5364	15.9065	15.8848	16.8361	16.6548	16.1142	16.0767	16.8278	16.9556	16.0629	16.0657
P35219	CAH8_HUMAN	Carbonic anhydrase-related protein	CA8	5	13	+	4.2015	0.0183889	1.31023	17.0981	16.8047	17.2505	17.1579	NaN	NaN	17.4653	16.9749	18.4104	18.3262	18.2614	18.2987	17.9153	17.8992	17.9974	17.8467	15.4415	14.7146	15.4574	15.0543	NaN	NaN	15.9277	15.251	16.8188	16.8241	16.747	16.6014	16.4571	16.428	16.9173	16.619
Q53GG5	PDLI3_HUMAN	PDZ and LIM domain protein 3	PDLIM3	2	23	+	4.07064	0.0183562	1.31377	17.499	NaN	NaN	16.8769	NaN	NaN	17.0823	17.0877	18.4502	18.1986	18.1079	17.8801	17.7204	17.8119	17.538	17.6573	13.3378	NaN	NaN	13.3064	NaN	NaN	13.0123	13.1033	14.7046	14.4621	13.0265	14.1063	14.1609	14.3726	14.292	14.3914
ContaminantsP02535	K1C10_MOUSE	Keratin, type I cytoskeletal 10	Krt10	3	30	+	1.01009	0.03025	1.32449	17.2601	17.9217	NaN	NaN	NaN	NaN	NaN	NaN	18.558	18.7623	18.9424	18.9414	18.1674	NaN	NaN	NaN	14.2677	14.4759	NaN	NaN	NaN	NaN	NaN	NaN	15.6298	15.637	13.8279	15.643	15.4142	NaN	NaN	NaN
Q86UK0	ABCAC_HUMAN	Glucosylceramide transporter ABCA12	ABCA12	3	143	+	4.95197	0.0174545	1.32545	15.8777	15.4322	15.1827	15.3065	NaN	NaN	14.7609	14.3522	16.8392	16.7489	16.7779	16.8442	16.465	16.4356	16.4529	16.4047	9.68288	9.913	9.65761	9.86263	NaN	NaN	8.26856	8.4971	10.8915	10.7867	10.3876	10.247	10.1017	10.9025	11.0297	10.6716
Q86TG7	PEG10_HUMAN	Retrotransposon-derived protein PEG10	PEG10	9	36	+	9.63551	0.0155652	1.33145	17.0621	16.9884	17.0729	17.0967	17.1065	16.9834	17.1076	17.1598	18.407	18.438	18.4164	18.5696	18.5299	18.7033	18.194	17.9706	15.0757	15.2127	15.4291	15.2771	15.1137	15.1648	15.5039	15.3672	16.0508	16.0249	16.1916	16.0278	16.3006	16.2511	16.3769	16.1933
Q8IYW5	RN168_HUMAN	E3 ubiquitin-protein ligase RNF168	RNF168	2	43	+	2.47501	0.01848	1.33211	14.0756	12.8325	14.1851	13.9408	13.5567	14.0175	12.7314	14.0704	NaN	NaN	NaN	14.2959	NaN	13.8099	14.3141	14.3903	8.42353	9.09088	9.90802	8.29565	7.92452	8.5477	9.39927	10.604	NaN	NaN	NaN	8.60364	NaN	9.743	8.99772	9.73467
Q13835	PKP1_HUMAN	Plakophilin-1	PKP1	11	62	+	6.11627	0.0172364	1.33875	15.8495	16.1034	16.4961	16.6249	16.5161	16.5402	16.9927	17.1703	17.9612	17.9706	17.6443	17.7299	17.977	18.061	17.8088	17.8504	12.9899	13.1529	13.3854	13.4	13.6509	13.6182	14.553	14.5936	15.1882	15.0587	14.8831	14.6892	15.2914	15.3839	15.4474	15.3258
Q6ZSJ8	CA122_HUMAN	Uncharacterized protein C1orf122	C1orf122	1	8	+	1.84285	0.0198667	1.34604	17.7215	NaN	17.5288	NaN	17.6414	NaN	NaN	17.6719	18.4939	17.9498	18.1884	17.8399	18.1983	18.3494	NaN	18.2024	14.8706	NaN	14.5957	NaN	14.6274	NaN	NaN	14.8894	15.4378	14.735	15.1411	14.6	15.2405	15.3909	NaN	15.4265
Q92567	F168A_HUMAN	Protein FAM168A	FAM168A	2	6	+	3.8474	0.0179718	1.35222	NaN	NaN	NaN	NaN	NaN	16.6971	16.9958	17.0253	17.4199	17.2178	17.4283	17.401	17.3887	17.2298	17.7137	17.733	NaN	NaN	NaN	NaN	NaN	15.0618	15.5146	15.8539	15.9877	15.6656	16.0357	15.7528	16.087	16.1619	16.5843	16.5154
Q17RB0	RTL8B_HUMAN	Retrotransposon Gag-like protein 8B	RTL8B	1	9	+	2.40686	0.0185	1.35973	NaN	NaN	NaN	NaN	17.2969	17.4591	NaN	17.2521	NaN	17.8476	17.8175	18.4417	18.0964	18.2317	17.8897	18.0251	NaN	NaN	NaN	NaN	14.2427	14.5811	NaN	14.47	NaN	14.533	14.6288	15.1358	14.9868	15.1823	15.0947	15.1945
Q6T4R5	NHS_HUMAN	Actin remodeling regulator NHS	NHS	3	93	+	5.36811	0.0169286	1.37207	16.099	NaN	15.385	NaN	NaN	NaN	NaN	NaN	16.9665	17.04	16.2018	16.7979	16.975	16.613	17.3357	16.9927	10.9808	NaN	10.4553	NaN	NaN	NaN	NaN	NaN	9.94688	11.4892	10.937	11.196	10.5986	11.1601	10.6608	12.0159
Q16799	RTN1_HUMAN	Reticulon-1	RTN1	2	35	+	7.17297	0.0152157	1.3743	NaN	NaN	NaN	NaN	NaN	NaN	NaN	NaN	17.3248	17.512	16.7678	16.9236	16.8759	17.1691	16.7941	16.9056	NaN	NaN	NaN	NaN	NaN	NaN	NaN	NaN	13.1567	13.2166	12.8989	11.1319	12.8291	11.7367	13.1373	11.6207
Q9NZU5	LMCD1_HUMAN	LIM and cysteine-rich domains protein 1	LMCD1	28	29	+	9.75654	0.0126	1.40702	17.3844	17.4179	16.9304	17.0084	17.1101	17.2099	17.3972	17.3631	18.8288	18.8166	18.6171	18.7546	18.532	18.6165	18.4337	18.4783	17.632	17.5931	16.9094	17.0019	17.1778	17.397	17.7619	17.7287	18.99	18.8453	18.8137	18.7233	18.7935	18.9774	18.942	18.8669
ContaminantsP08779;P08779	K1C16_HUMAN	Keratin, type I cytoskeletal 16	KRT16	13	36	+	3.37276	0.0183529	1.40716	17.0404	16.9364	16.0772	15.8227	16.0003	15.9488	15.9873	15.6383	18.1638	18.1059	17.3639	17.3271	18.2374	18.2477	16.6049	16.6581	15.5004	15.4293	14.0509	13.1956	13.6529	13.943	14.0702	14.2648	16.3263	16.3762	15.7022	15.6052	16.6166	16.8062	14.7999	15.1626
O94955	RHBT3_HUMAN	Rho-related BTB domain-containing protein 3	RHOBTB3	6	38	+	6.70896	0.0158222	1.41387	16.416	16.452	NaN	NaN	NaN	16.2619	16.4942	NaN	17.5208	17.4192	17.2562	17.5543	17.5609	17.6873	17.4738	17.3357	12.7202	11.7475	NaN	NaN	NaN	12.3343	13.2474	NaN	14.5612	14.3617	14.2952	14.2796	14.8971	15.0358	14.8475	14.897
Q7LFL8	CXXC5_HUMAN	CXXC-type zinc finger protein 5	CXXC5	4	15	+	4.5858	0.0167018	1.41603	16.5991	15.9669	16.8573	NaN	16.9251	NaN	16.7678	17.071	17.9062	17.8195	18.0171	17.6932	17.8221	17.8859	17.6459	17.7783	15.1855	14.8919	15.4557	NaN	15.1599	NaN	15.6431	13.9679	16.0882	15.9579	16.2186	15.8387	16.1688	16.1014	16.249	16.0318
P15514	AREG_HUMAN	Amphiregulin	AREG	6	11	+	5.72328	0.0159231	1.42123	15.9828	15.8961	16.4702	16.431	15.4141	15.5062	16.1997	16.1395	17.5049	17.2938	17.8924	17.9441	16.9905	17.1355	17.3266	17.3216	15.1563	14.898	15.6214	15.3543	14.3956	14.5576	15.4315	15.4217	16.4932	16.2244	16.8999	16.8252	16.1234	16.364	16.7325	16.586
P21583	SCF_HUMAN	Kit ligand	KITLG	2	19	+	6.59903	0.0150909	1.43132	16.8213	16.5985	NaN	16.0461	16.6256	16.6881	16.7237	17.0504	17.976	17.9778	17.8579	17.9007	18.152	18.0584	17.96	17.8679	13.629	13.3044	NaN	11.4039	13.3668	13.56	13.7453	13.4577	14.5545	14.6319	14.4719	14.5012	14.8738	14.9454	15.0294	14.9614
Q6NT55	CP4FN_HUMAN	Ultra-long-chain fatty acid omega-hydroxylase	CYP4F22	2	36	+	3.51891	0.017	1.46214	NaN	NaN	NaN	NaN	NaN	NaN	NaN	16.1975	17.4602	17.5396	NaN	17.0408	18.4203	17.8447	17.1046	16.647	NaN	NaN	NaN	NaN	NaN	NaN	NaN	11.2916	12.0875	13.1221	NaN	11.6116	13.1305	13.6186	13.2369	13.1283
O95817	BAG3_HUMAN	BAG family molecular chaperone regulator 3	BAG3	32	34	+	11.3037	0.0109333	1.47175	16.4689	16.5432	16.8923	16.918	16.9628	16.917	16.7091	16.7415	18.183	18.2273	18.189	18.1544	18.3127	18.3301	18.2513	18.2791	16.7122	16.6865	17.2584	16.8327	17.2364	17.2422	17.1767	16.9827	18.3768	18.3768	18.4713	18.2753	18.6611	18.7978	18.8906	18.8049
Q9Y4D7	PLXD1_HUMAN	Plexin-D1	PLXND1	7	113	+	8.40847	0.0104865	1.48957	NaN	NaN	15.4029	NaN	15.6508	NaN	NaN	15.1012	17.1062	16.9056	16.8309	16.7486	17.2574	17.1389	16.6598	16.8364	NaN	NaN	10.7537	NaN	10.1683	NaN	NaN	9.46012	12.8974	12.1635	12.7205	12.0978	13.1985	13.1061	12.5055	12.6076
Q9UM22	EPDR1_HUMAN	Mammalian ependymin-related protein 1	EPDR1	2	11	+	2.81379	0.0184478	1.48963	NaN	17.1375	NaN	17.4603	NaN	NaN	17.4097	17.5771	17.6171	18.0066	17.8762	18.1999	17.8504	17.869	17.7885	18.0952	NaN	14.0916	NaN	14.6028	NaN	NaN	14.7176	14.804	14.7439	14.8677	15.2636	15.2736	14.9751	15.1421	15.4454	15.6729
O60282	KIF5C_HUMAN	Kinesin heavy chain isoform 5C	KIF5C	3	74	+	6.41021	0.0127619	1.49435	15.4218	15.5074	14.6287	14.952	15.0646	14.4657	15.1749	14.8651	16.2848	16.848	16.3262	16.2631	16.8924	16.8242	16.4882	16.108	10.2559	9.36735	8.53051	8.88266	8.98862	8.51413	9.36579	9.16337	11.1003	10.9236	11.0831	10.349	11.8205	11.9979	11.7716	11.5594
P14209	CD99_HUMAN	CD99 antigen	CD99	1	7	+	3.01344	0.0171692	1.51742	16.7472	NaN	17.6954	17.9445	18.3462	18.2867	17.9547	18.0928	18.6904	18.9459	18.8328	19.0852	19.0516	19.2227	19.3939	19.4002	14.068	NaN	15.0732	14.9908	15.4838	15.5386	15.3161	15.5298	15.895	15.8909	16.033	16.074	16.2315	16.594	16.8053	16.6847
Q6ZSR9	YJ005_HUMAN	Uncharacterized protein FLJ45252		2	18	+	4.47956	0.0152653	1.5261	NaN	NaN	NaN	16.4758	16.209	16.6667	16.3611	NaN	17.1054	17.5286	17.2316	17.542	17.3788	17.5815	17.443	17.6334	NaN	NaN	NaN	12.3885	12.1511	12.6755	12.5992	NaN	13.5094	13.2657	13.1849	13.639	13.7695	13.952	14.0804	14.2142
P32189	GLPK_HUMAN	Glycerol kinase	GK	1	35	+	3.70336	0.0165926	1.53823	NaN	NaN	17.1844	NaN	NaN	16.7769	16.4417	NaN	18.1151	17.0716	17.0727	17.2541	17.4153	17.8114	17.4257	17.4578	NaN	NaN	12.1799	NaN	NaN	11.6465	11.587	NaN	12.9781	11.7895	11.8295	11.8989	12.3897	12.814	12.6711	12.6869
P23142	FBLN1_HUMAN	Fibulin-1	FBLN1	2	39	+	1.31031	0.0200976	1.54408	NaN	NaN	NaN	18.471	18.7674	NaN	NaN	NaN	17.7227	18.2332	18.452	18.5111	18.4807	18.6662	NaN	NaN	NaN	NaN	NaN	15.2833	15.3879	NaN	NaN	NaN	10.0232	14.763	15.0262	15.188	15.1252	15.5694	NaN	NaN
P46937	YAP1_HUMAN	Transcriptional coactivator YAP1	YAP1	2	20	+	7.37968	0.0104	1.55025	14.956	15.0792	15.6439	15.3503	15.6264	15.9372	15.9168	15.7571	17.2762	17.2751	17.0118	17.1662	16.9666	16.8166	16.9082	17.2482	10.289	12.3298	10.9983	10.4726	10.8098	11.2291	11.3971	13.5268	13.8504	13.6969	13.5954	12.2037	13.6295	13.9715	13.8346	12.7233
Q8N5Z0	AADAT_HUMAN	Kynurenine/alpha-aminoadipate aminotransferase, mitochondrial	AADAT	2	26	+	7.01195	0.0107097	1.59389	NaN	15.1191	NaN	16.0213	15.2713	NaN	16.0709	16.1134	17.2738	17.321	17.285	17.3706	16.9375	17.0536	17.4919	17.2833	NaN	9.93608	NaN	10.8015	10.1805	NaN	11.2021	13.2394	12.2179	13.5008	13.7283	12.0252	13.7085	13.6301	12.6575	13.8158
Q8WX93	PALLD_HUMAN	Palladin	PALLD	27	82	+	8.24525	0.00892308	1.61336	17.5161	17.5922	17.158	17.0976	16.9123	16.9594	17.5485	17.4653	19.0533	19.1187	18.8224	18.8939	19.0638	19.1047	18.5462	18.5534	15.4815	15.4407	14.5188	14.781	14.0568	13.6058	15.4297	15.7099	17.1745	17.1172	16.9219	16.7556	17.2558	17.2983	17.0942	16.9529
Q9NVF9	EKI2_HUMAN	Ethanolamine kinase 2	ETNK2	6	30	+	5.3009	0.010303	1.69409	NaN	15.9118	16.0797	16.6261	NaN	14.882	16.8669	16.5493	17.8414	17.6842	17.6417	17.8144	17.8954	17.5595	17.921	17.6851	NaN	11.3813	12.8507	12.0061	NaN	12.3289	12.5597	13.8932	14.5566	14.4026	14.5309	14.7972	15.0182	14.4829	15.2962	14.8865
Q9NSY1	BMP2K_HUMAN	BMP-2-inducible protein kinase	BMP2K	2	57	+	3.07507	0.0154167	1.71086	NaN	NaN	17.0129	NaN	NaN	17.0449	16.8727	NaN	NaN	17.9868	17.7901	17.8959	17.9163	17.7604	17.7798	17.7068	NaN	NaN	11.9705	NaN	NaN	11.8996	12.4357	NaN	NaN	12.9503	12.9901	12.8339	13.1033	13.0494	13.2863	13.144
P05109	S10A8_HUMAN	Protein S100-A8	S100A8	4	9	+	4.04226	0.0101111	1.80159	16.78	15.9978	NaN	NaN	NaN	NaN	16.1167	15.796	18.5028	18.5002	16.9708	17.0635	18.0933	18.0478	16.8947	16.6154	14.9305	13.3628	NaN	NaN	NaN	NaN	14.3086	14.4668	16.9025	16.486	15.1928	14.7756	16.3887	16.4696	15.451	15.0154
ContaminantsP07744	K2C4_MOUSE	Keratin, type II cytoskeletal 4	Krt4	1	38	+	0.646595	0.0299289	1.86883	19.9092	NaN	21.4111	21.4652	NaN	NaN	NaN	21.1919	NaN	21.3908	21.3166	NaN	20.9044	20.8314	22.7573	22.7708	14.7857	NaN	16.2654	16.0781	NaN	NaN	NaN	16.1544	NaN	15.9496	15.9996	NaN	15.7235	15.7646	17.7471	17.6936
P08493	MGP_HUMAN	Matrix Gla protein	MGP	1	5	+	5.33575	0.00761905	1.89766	NaN	NaN	NaN	NaN	NaN	NaN	NaN	NaN	18.6041	18.5332	17.5806	17.5074	17.5439	17.7018	16.6853	17.0818	NaN	NaN	NaN	NaN	NaN	NaN	NaN	NaN	16.2999	16.0606	15.3285	14.9497	15.3207	15.5103	14.6563	14.9816
Q9UKY7	CDV3_HUMAN	Protein CDV3 homolog	CDV3	7	18	+	9.05203	0.006	1.90227	18.3075	18.2563	18.7399	18.7672	18.421	18.3607	19.1072	19.1319	20.7084	20.6902	20.3327	20.4356	20.5317	20.5934	20.5122	20.5056	17.4703	17.1096	17.9746	17.7362	17.3926	17.6014	18.4569	18.5428	19.7581	19.6347	19.5007	19.2684	19.6904	19.8047	19.887	19.8319
P08842	STS_HUMAN	Steryl-sulfatase	STS	2	29	+	5.87747	0.00542857	2.08844	NaN	NaN	NaN	NaN	NaN	16.5831	NaN	16.4958	18.8268	18.2532	17.6599	17.8311	17.9636	17.9794	17.2284	17.5397	NaN	NaN	NaN	NaN	NaN	12.5418	NaN	12.8539	14.7517	14.3769	13.7999	13.7005	14.2329	14.3531	13.6131	13.9687
A1L170	CA226_HUMAN	Uncharacterized protein C1orf226	C1orf226	2	15	+	4.86518	0.0068	2.2881	NaN	NaN	17.9788	NaN	NaN	NaN	NaN	NaN	18.7589	18.3642	18.2236	17.8642	18.1506	18.269	17.2134	18.2572	NaN	NaN	14.5372	NaN	NaN	NaN	NaN	NaN	15.8444	15.3073	15.3451	14.7289	15.2912	15.4672	14.6535	14.226
Q9UMS6	SYNP2_HUMAN	Synaptopodin-2	SYNPO2	19	64	+	3.61061	0.00575	2.29683	16.294	NaN	NaN	17.5966	NaN	NaN	17.0896	13.5751	18.2918	18.6495	17.8976	18.3566	18.5843	18.5286	17.8701	17.0554	11.1534	NaN	NaN	12.3034	NaN	NaN	12.9457	7.24451	16.0125	15.9998	15.6302	15.5409	16.1277	16.0609	15.3341	14.699
Q92558	WASF1_HUMAN	Actin-binding protein WASF1	WASF1	2	24	+	3.14461	0.00822222	2.36579	NaN	NaN	18.567	NaN	18.4808	NaN	18.8331	NaN	19.1601	19.2371	19.3295	19.198	19.2653	19.0535	19.1237	18.9174	NaN	NaN	16.5324	NaN	16.6363	NaN	16.8973	NaN	16.1978	16.5818	16.5397	16.6573	16.5596	16.7652	16.9228	16.8866
P10589	COT1_HUMAN	COUP transcription factor 1	NR2F1	3	23	+	6.66348	0.00733333	2.53682	NaN	NaN	NaN	17.0006	15.6008	NaN	17.1236	NaN	18.4423	17.9793	18.4946	18.6424	18.6082	18.4121	18.4333	18.7382	NaN	NaN	NaN	13.0896	11.6821	NaN	13.4917	NaN	15.096	14.857	15.2898	15.3354	15.4534	15.3891	15.3245	15.892
O14684	PTGES_HUMAN	Prostaglandin E synthase	PTGES	2	7	+	10.3705	0	3.01561	NaN	NaN	NaN	NaN	NaN	NaN	16.5059	NaN	19.243	19.2522	18.5885	18.805	19.512	19.6078	18.7465	18.7489	NaN	NaN	NaN	NaN	NaN	NaN	14.9466	NaN	17.3053	17.3469	16.7743	16.7852	17.9084	17.9788	17.2855	17.1512
T	T	T	T	N	N	C	N	N	N	E	E	E	E	E	E	E	E	E	E	E	E	E	E	E	E	N	N	N	N	N	N	N	N	N	N	N	N	N	N	N	N
										CrpR_Cnt	CrpR_Cnt	CrpR_Cnt	CrpR_Cnt	CrpR_Cnt	CrpR_Cnt	CrpR_Cnt	CrpR_Cnt	CrpR_ADAM10	CrpR_ADAM10	CrpR_ADAM10	CrpR_ADAM10	CrpR_ADAM10	CrpR_ADAM10	CrpR_ADAM10	CrpR_ADAM10

### Sheet: Matrix9_FDR005_SO1
Si_Cnt_Rep1	Si_Cnt_Rep1_20240121042414	Si_Cnt_Rep2	Si_Cnt_Rep2_20240121232302	Si_Cnt_Rep3	Si_Cnt_Rep3_20240122205102	Si_Cnt_Rep4	Si_Cnt_Rep4_20240123154941	Si_ADAM10_Rep1	Si_ADAM10_Rep1_20240121073413	Si_ADAM10_Rep2	Si_ADAM10_Rep2_20240122023248	Si_ADAM10_Rep3	Si_ADAM10_Rep3_20240123000049	Si_ADAM10_Rep4	Si_ADAM10_Rep4_20240123185926	CrpR_Cnt_Rep1	CrpR_Cnt_Rep1_20240121104359	CrpR_Cnt_Rep2	CrpR_Cnt_Rep2_20240122054234	CrpR_Cnt_Rep3	CrpR_Cnt_Rep3_20240123031034	CrpR_Cnt_Rep4	CrpR_Cnt_Rep4_20240123220915	CrpR_ADAM10_Rep1	CrpR_ADAM10_Rep1_20240121135347	CrpR_ADAM10_Rep2	CrpR_ADAM10_Rep2_20240122112126	CrpR_ADAM10_Rep3	CrpR_ADAM10_Rep3_20240123062022	CrpR_ADAM10_Rep4	CrpR_ADAM10_Rep4_20240124011901	DMSO_Rep1	DMSO_Rep1_20240121170332	DMSO_Rep2	DMSO_Rep2_20240122143124	DMSO_Rep3	DMSO_Rep3_20240123093010	DMSO_Rep4	DMSO_Rep4_20240124042853	GI254023_Rep1	GI254023_Rep1_20240121201317	GI254023_Rep2	GI254023_Rep2_20240122174114	GI254023_Rep3	GI254023_Rep3_20240123123956	GI254023_Rep4	GI254023_Rep4_20240124073841	Student's T-test Significant Si_ADAM10_Si_Cnt	Student's T-test Significant CrpR_ADAM10_CrpR_Cnt	Student's T-test Significant GI254023_DMSO	Student's T-test significant	iBAQ_Si_Cnt_Rep1	iBAQ_Si_Cnt_Rep1_20240121042414	iBAQ_Si_Cnt_Rep2	iBAQ_Si_Cnt_Rep2_20240121232302	iBAQ_Si_Cnt_Rep3	iBAQ_Si_Cnt_Rep3_20240122205102	iBAQ_Si_Cnt_Rep4	iBAQ_Si_Cnt_Rep4_20240123154941	iBAQ_Si_ADAM10_Rep1	iBAQ_Si_ADAM10_Rep1_20240121073413	iBAQ_Si_ADAM10_Rep2	iBAQ_Si_ADAM10_Rep2_20240122023248	iBAQ_Si_ADAM10_Rep3	iBAQ_Si_ADAM10_Rep3_20240123000049	iBAQ_Si_ADAM10_Rep4	iBAQ_Si_ADAM10_Rep4_20240123185926	iBAQ_CrpR_Cnt_Rep1	iBAQ_CrpR_Cnt_Rep1_20240121104359	iBAQ_CrpR_Cnt_Rep2	iBAQ_CrpR_Cnt_Rep2_20240122054234	iBAQ_CrpR_Cnt_Rep3	iBAQ_CrpR_Cnt_Rep3_20240123031034	iBAQ_CrpR_Cnt_Rep4	iBAQ_CrpR_Cnt_Rep4_20240123220915	iBAQ_CrpR_ADAM10_Rep1	iBAQ_CrpR_ADAM10_Rep1_20240121135347	iBAQ_CrpR_ADAM10_Rep2	iBAQ_CrpR_ADAM10_Rep2_20240122112126	iBAQ_CrpR_ADAM10_Rep3	iBAQ_CrpR_ADAM10_Rep3_20240123062022	iBAQ_CrpR_ADAM10_Rep4	iBAQ_CrpR_ADAM10_Rep4_20240124011901	iBAQ_DMSO_Rep1	iBAQ_DMSO_Rep1_20240121170332	iBAQ_DMSO_Rep2	iBAQ_DMSO_Rep2_20240122143124	iBAQ_DMSO_Rep3	iBAQ_DMSO_Rep3_20240123093010	iBAQ_DMSO_Rep4	iBAQ_DMSO_Rep4_20240124042853	iBAQ_GI254023_Rep1	iBAQ_GI254023_Rep1_20240121201317	iBAQ_GI254023_Rep2	iBAQ_GI254023_Rep2_20240122174114	iBAQ_GI254023_Rep3	iBAQ_GI254023_Rep3_20240123123956	iBAQ_GI254023_Rep4	iBAQ_GI254023_Rep4_20240124073841	peptides_counts_all	nbTrypticPeptides	-Log Student's T-test p-value Si_ADAM10_Si_Cnt	Student's T-test q-value Si_ADAM10_Si_Cnt	Student's T-test Difference Si_ADAM10_Si_Cnt	Student's T-test Test statistic Si_ADAM10_Si_Cnt	-Log Student's T-test p-value CrpR_ADAM10_CrpR_Cnt	Student's T-test q-value CrpR_ADAM10_CrpR_Cnt	Student's T-test Difference CrpR_ADAM10_CrpR_Cnt	Student's T-test Test statistic CrpR_ADAM10_CrpR_Cnt	-Log Student's T-test p-value GI254023_DMSO	Student's T-test q-value GI254023_DMSO	Student's T-test Difference GI254023_DMSO	Student's T-test Test statistic GI254023_DMSO	Protein.Group	Protein.Names	First.Protein.Description	Genes
#!{Type}E	E	E	E	E	E	E	E	E	E	E	E	E	E	E	E	E	E	E	E	E	E	E	E	E	E	E	E	E	E	E	E	E	E	E	E	E	E	E	E	E	E	E	E	E	E	E	E	C	C	C	C	N	N	N	N	N	N	N	N	N	N	N	N	N	N	N	N	N	N	N	N	N	N	N	N	N	N	N	N	N	N	N	N	N	N	N	N	N	N	N	N	N	N	N	N	N	N	N	N	N	N	N	N	N	N	N	N	N	N	N	N	N	N	T	T	T	T
#!{C:Group1}Si_Cnt	Si_Cnt	Si_Cnt	Si_Cnt	Si_Cnt	Si_Cnt	Si_Cnt	Si_Cnt	Si_ADAM10	Si_ADAM10	Si_ADAM10	Si_ADAM10	Si_ADAM10	Si_ADAM10	Si_ADAM10	Si_ADAM10	CrpR_Cnt	CrpR_Cnt	CrpR_Cnt	CrpR_Cnt	CrpR_Cnt	CrpR_Cnt	CrpR_Cnt	CrpR_Cnt	CrpR_ADAM10	CrpR_ADAM10	CrpR_ADAM10	CrpR_ADAM10	CrpR_ADAM10	CrpR_ADAM10	CrpR_ADAM10	CrpR_ADAM10	DMSO	DMSO	DMSO	DMSO	DMSO	DMSO	DMSO	DMSO	GI254023	GI254023	GI254023	GI254023	GI254023	GI254023	GI254023	GI254023
17.2094402313232	16.9241733551025	17.3159141540527	17.2338352203369	17.1620998382568	16.8840141296387	17.0485973358154	16.6238174438477	17.0893459320068	16.9358768463135	17.5750179290771	16.9560947418213	17.0528678894043	17.033483505249	17.3831043243408	17.1158256530762	16.9531116485596	16.2692909240723	17.1756134033203	17.1352958679199	17.3758945465088	16.9472236633301	16.9798831939697	16.9394435882568	16.8905925750732	17.1135807037354	17.1289310455322	16.6696624755859	17.1443042755127	16.7153835296631	17.1400165557861	17.1491012573242	17.321662902832	16.9267673492432	16.9621620178223	16.7124137878418	17.3379364013672	16.7884578704834	17.5457897186279	17.0692310333252	17.0042419433594	16.5910453796387	17.0296936035156	16.598165512085	17.3191738128662	17.1553421020508	17.2007217407227	17.1615982055664					15.4193	15.2629	15.3749	15.4134	15.2094	15.2186	15.3114	12.8714	15.1032	15.1399	15.3902	15.356	15.2235	15.1548	15.8552	13.1995	15.181	12.0479	15.2184	15.2078	15.4068	15.3191	12.9911	12.9611	15.0034	15.0422	15.26	14.8413	15.3416	12.5891	13.2389	13.1598	15.3048	15.2037	15.0826	14.9142	15.3216	14.8301	15.319	14.6387	15.053	12.1114	12.8973	12.6587	15.0932	12.7175	13.2098	13.0836	2	10	0.370214	0.380196	0.0924656	0.0830879	0.0589651	0.769666	0.0219769	0.0193623	0.220616	1	-0.0755548	-0.06619	A0A024RBG1	NUD4B_HUMAN	Diphosphoinositol polyphosphate phosphohydrolase NUDT4B	NUDT4B
NaN	NaN	NaN	14.732666015625	16.2392749786377	NaN	NaN	NaN	NaN	16.0476760864258	16.2908477783203	NaN	16.3420238494873	16.012659072876	NaN	NaN	14.9457139968872	15.2940139770508	16.5376281738281	15.8842449188232	16.3207454681396	NaN	16.5087909698486	15.9614696502686	16.3701171875	16.1322059631348	16.284387588501	NaN	NaN	NaN	16.113302230835	15.8946113586426	14.8346385955811	NaN	NaN	NaN	NaN	NaN	15.6118688583374	15.4233360290527	NaN	NaN	16.2207679748535	NaN	NaN	15.9429569244385	NaN	NaN					NaN	NaN	NaN	11.867	13.5603	NaN	NaN	NaN	NaN	12.9101	13.6984	NaN	13.7324	13.3178	NaN	NaN	12.1346	12.3655	13.8615	13.2037	13.697	NaN	14.0656	13.5715	13.3197	13.2217	13.4007	NaN	NaN	NaN	13.7769	13.4954	12.0234	NaN	NaN	NaN	NaN	NaN	12.5344	12.2796	NaN	NaN	13.6372	NaN	NaN	13.2205	NaN	NaN	1	7	0.523562	0.178856	0.249017	0.202266	0.149033	0.36321	0.0934467	0.0750093	0.760516	1	0.277843	0.232743	A0A075B6X5	TVA18_HUMAN	T cell receptor alpha variable 18	TRAV18
17.3547286987305	17.3899440765381	17.6626873016357	17.6216583251953	17.467212677002	17.6748924255371	17.5910663604736	17.731632232666	17.5590972900391	17.4485626220703	17.7859420776367	17.6652584075928	17.9212093353271	17.8244018554688	17.8940830230713	18.0366764068604	16.8229236602783	16.9401416778564	17.5799503326416	17.538122177124	17.3807849884033	17.6111755371094	17.6880683898926	17.7256679534912	17.1325378417969	17.2614555358887	17.5327434539795	17.7131156921387	17.4212265014648	17.7853565216064	17.7055416107178	17.7053375244141	17.0732955932617	17.2489891052246	17.7933158874512	17.5235614776611	17.1354446411133	17.4856147766113	17.228006362915	17.6035747528076	17.3525276184082	17.3642959594727	17.6055374145508	17.5090084075928	17.4729919433594	17.6546688079834	17.5439262390137	17.6703720092773					15.99	15.9891	16.4139	16.1368	16.0248	16.1761	16.3317	16.7499	15.9867	15.3928	16.5496	16.2052	16.117	16.3237	16.7385	16.9882	15.3444	15.1437	16.3592	15.6472	15.8917	15.8691	16.5335	16.5966	15.6348	15.5957	16.1647	15.7267	16.0252	16.5131	16.5735	16.569	15.779	15.3972	16.0213	15.9696	15.583	15.6381	15.2415	15.5495	15.7679	15.3274	16.3955	16.3796	15.4699	15.6569	16.3361	16.3758	3	8	1.51141	0.189944	0.205176	0.189024	0.369587	0.268266	0.12131	0.105645	0.712404	1	0.135191	0.123005	A0A096LP01	SIM26_HUMAN	Small integral membrane protein 26	SMIM26
16.5589580535889	16.43967628479	16.9431056976318	17.0652751922607	17.0166702270508	16.9474411010742	17.0045356750488	16.9211711883545	15.3139209747314	NaN	15.3812170028687	15.3561553955078	14.9762763977051	14.7024221420288	15.148699760437	15.3534030914307	15.690390586853	15.3820943832397	16.0618209838867	15.6460075378418	16.1127414703369	15.4703712463379	15.7965002059937	16.0945835113525	16.1222190856934	16.0594329833984	16.2147235870361	16.2521667480469	16.0040302276611	15.9859886169434	16.1991443634033	16.3140830993652	15.9165544509888	15.6496143341064	16.190975189209	15.6009111404419	15.4746284484863	15.8004064559937	16.2342739105225	15.7565355300903	16.1562061309814	15.5209465026855	16.25758934021	16.0854759216309	16.2558784484863	16.3273735046387	16.0912761688232	15.8866834640503	+			Si_ADAM10_Si_Cnt	14.7127	14.5555	15.1989	15.1324	14.9934	14.8541	15.1566	15.4874	13.1309	NaN	12.3219	12.147	13.3549	11.4069	13.1841	12.4496	13.9734	12.0703	14.1732	12.3556	14.0131	12.2709	12.8469	13.1521	14.051	13.7695	14.1773	12.8193	12.8401	12.9135	14.3571	13.3505	13.9175	12.3742	14.2645	12.2219	12.0765	12.5446	12.7825	12.289	13.9695	11.9643	14.2748	13.0843	13.9661	14.1787	14.1562	12.8308	2	8	7.71021	0.054	-1.60572	-1.4064	2.28749	0.0962476	0.36216	0.326443	1.0548	1	0.244691	0.215874	A0A6I8PU40	TUG1_HUMAN	Taurine up-regulated 1 protein	TUG1
16.9982795715332	17.0529441833496	17.0299396514893	17.0594711303711	17.2481651306152	17.1227951049805	16.9322872161865	16.861837387085	17.9935531616211	18.0496578216553	17.9736557006836	18.0508041381836	18.001485824585	17.9957618713379	17.9854106903076	17.9561634063721	17.6451530456543	17.7911720275879	17.7735481262207	17.7643699645996	17.8280849456787	17.7157249450684	17.7075099945068	17.6516227722168	17.5761413574219	17.5046653747559	17.5488681793213	17.5464115142822	17.4622440338135	17.5000553131104	17.6523914337158	17.6092224121094	17.6764602661133	17.7300243377686	17.729471206665	17.6540279388428	17.7822341918945	17.7212352752686	17.6060485839844	17.6126499176025	17.5885276794434	17.7597255706787	17.7733421325684	17.8081912994385	17.7098979949951	17.7521171569824	17.6973056793213	17.6514682769775	+			Si_ADAM10_Si_Cnt	17.1818	17.0647	17.1016	17.1317	17.1682	17.1932	16.8883	17.1318	17.6816	17.7095	18.2386	18.29	17.8953	17.888	18.3655	18.3046	17.7276	17.8211	17.9457	17.8024	17.6971	17.8626	18.117	17.9176	17.4888	17.3744	17.4337	17.3519	17.3566	17.5534	17.9266	17.9738	17.6391	17.5427	17.579	17.6674	17.5913	17.6916	17.14	17.1433	17.4394	17.5118	17.9691	18.2159	17.4188	17.6319	17.9936	17.7115	27	34	11.6261	0.0406829	0.962597	0.92286	4.31761	0.166089	-0.184648	-0.178927	0.388625	0.992385	0.028553	0.0276269	A0AV96	RBM47_HUMAN	RNA-binding protein 47	RBM47
16.9884090423584	16.6833076477051	16.7060985565186	16.7630844116211	17.3681163787842	16.7518157958984	17.160623550415	17.074728012085	16.8807220458984	16.9557361602783	17.3573303222656	17.1117248535156	17.5079860687256	16.9575843811035	17.3495674133301	17.147647857666	15.7899866104126	16.6381168365479	17.0140953063965	16.8251533508301	17.0947170257568	16.7433242797852	17.1157112121582	16.8625526428223	17.1584777832031	17.2926902770996	17.4180335998535	17.0182456970215	17.3403568267822	17.0698795318604	17.3231067657471	17.1601467132568	16.5803718566895	16.7375545501709	17.1124897003174	16.9130420684814	17.0691432952881	16.750768661499	17.0876884460449	16.9524707794189	16.7285938262939	16.8474655151367	17.2608528137207	16.7901248931885	17.203182220459	16.8046760559082	17.0039138793945	17.0601558685303					12.8032	14.2059	13.0584	14.0712	13.227	14.053	14.6628	14.6191	12.3779	14.1288	13.4292	14.572	13.3177	14.3255	14.9712	15.0323	11.5243	13.9895	14.2537	14.2507	14.1257	14.3045	14.802	14.5947	13.1249	14.618	14.4615	13.2938	14.7643	14.6473	15.0825	14.9539	12.3891	14.1022	12.9895	14.1504	14.3614	13.9371	14.2361	14.1273	12.2738	13.9994	14.313	14.4437	12.8179	14.085	14.6182	14.5742	6	41	1.07149	0.181856	0.221514	0.197881	1.94112	0.0778539	0.46216	0.398789	0.267837	1	0.0619295	0.0563756	A0AVF1	IFT56_HUMAN	Intraflagellar transport protein 56	TTC26
17.3067741394043	17.4231758117676	17.365894317627	17.2643356323242	17.1627960205078	17.3166370391846	17.4446277618408	17.1244792938232	17.24241065979	17.3842105865479	17.3936462402344	17.3111381530762	17.2086563110352	17.2234001159668	17.1185703277588	17.1961116790771	17.430082321167	17.3805809020996	17.2746849060059	17.1695861816406	17.0234470367432	17.3289318084717	17.0846176147461	17.1355419158936	16.8373851776123	17.1076107025146	16.6438541412354	17.0443840026855	16.9932231903076	17.0163536071777	17.0101413726807	16.8450317382813	17.4737453460693	17.2772216796875	17.1984405517578	17.2286624908447	17.074182510376	17.2137203216553	17.3944549560547	17.3285312652588	17.6048183441162	17.3539142608643	17.3245029449463	17.1170196533203	17.3753280639648	17.1807994842529	17.4460353851318	17.0810203552246					14.0375	15.1342	15.2253	15.0358	14.7641	15.0287	15.2876	15.2447	14.4076	14.7005	14.5474	15.0341	14.2222	14.8205	15.2139	15.1855	14.709	15.0109	14.5008	14.5171	14.6172	15.1036	15.0033	15.0759	14.4472	14.0882	13.665	14.3056	14.1153	14.911	14.477	14.8381	15.3737	14.8809	14.8612	14.709	14.5894	14.9613	14.841	14.7794	15.1058	14.7259	15.0786	15.0395	14.7913	14.7044	15.366	14.8458	3	16	0.350071	0.61903	-0.041322	-0.0392509	2.80381	0.114864	-0.291186	-0.271003	0.195581	0.996868	0.0368099	0.0341971	A0AVI4	TM129_HUMAN	E3 ubiquitin-protein ligase TM129	TMEM129
18.5138740539551	18.5054721832275	18.5118751525879	18.515193939209	18.5214042663574	18.537914276123	18.5543994903564	18.5782260894775	18.3142986297607	18.3318119049072	18.2840366363525	18.3076324462891	18.3259887695313	18.3288688659668	18.3206691741943	18.3075561523438	18.4056797027588	18.4457263946533	18.414644241333	18.4367694854736	18.4330749511719	18.4529991149902	18.4740886688232	18.4732151031494	18.7823619842529	18.8130950927734	18.7412033081055	18.750825881958	18.6631984710693	18.6909637451172	18.742057800293	18.7201309204102	18.4003925323486	18.406307220459	18.396505355835	18.4087562561035	18.4106559753418	18.4003124237061	18.4248733520508	18.4457740783691	18.3747749328613	18.4128341674805	18.4176216125488	18.4435615539551	18.4088325500488	18.4220638275146	18.4659976959229	18.4974575042725					18.765	18.6189	18.7657	18.6239	18.572	18.5957	18.8274	19.1419	18.2717	18.0457	18.4772	18.4072	18.3802	18.3696	18.7256	18.7442	18.6702	18.4993	18.611	18.4304	18.4922	18.5612	18.8372	18.8025	18.8305	18.7403	18.8086	18.6604	18.7798	18.928	19.1329	19.0558	18.5648	18.3693	18.4798	18.3934	18.3639	18.4123	18.2145	18.1409	18.2943	18.2255	18.6668	18.8506	18.2334	18.2837	18.7573	18.6891	51	69	11.1036	0.17277	-0.214687	-0.212458	9.50723	0.107524	0.295955	0.290434	0.656629	0.988982	0.0186958	0.0184272	A0AVT1	UBA6_HUMAN	Ubiquitin-like modifier-activating enzyme 6	UBA6
18.1418762207031	18.1473159790039	18.1322326660156	18.2136878967285	18.1786594390869	18.1737461090088	18.1515693664551	18.1503677368164	18.2542934417725	18.2345294952393	18.2658557891846	18.2870979309082	18.2040500640869	18.2275829315186	18.2674179077148	18.3038959503174	18.1808605194092	18.1430702209473	18.309944152832	18.2592697143555	18.2193603515625	18.2120990753174	18.2335166931152	18.2021598815918	17.9353809356689	17.9439430236816	17.9545516967773	17.8802509307861	17.959342956543	17.9592609405518	17.9477882385254	17.888111114502	18.169454574585	18.2184925079346	18.2282600402832	18.2246417999268	18.2048072814941	18.1968078613281	18.1889762878418	18.1677417755127	18.1628837585449	18.1927947998047	18.2669887542725	18.3207492828369	18.1851329803467	18.1784687042236	18.2452239990234	18.284854888916					18.5394	18.412	18.5238	18.4787	18.3998	18.3313	18.6051	18.8821	18.3422	18.1677	18.638	18.5652	18.4203	18.4577	18.8283	18.9097	18.548	18.4045	18.6437	18.4663	18.4403	18.5832	18.7568	18.7691	18.0939	17.9865	18.1728	17.8666	18.2691	18.3733	18.4863	18.4753	18.4734	18.3229	18.4676	18.3807	18.3138	18.449	18.1679	18.1122	18.2234	18.1264	18.6252	18.834	18.1255	18.2722	18.6707	18.7203	43	61	4.76164	0.346645	0.0944085	0.0930303	8.7578	0.111859	-0.286456	-0.280572	0.700659	0.992502	0.0297394	0.0290972	A0FGR8	ESYT2_HUMAN	Extended synaptotagmin-2	ESYT2
16.3330745697021	15.7375011444092	15.7443599700928	16.0324535369873	16.104097366333	16.0801639556885	16.1494426727295	15.6083869934082	15.9393348693848	16.07373046875	16.2630195617676	16.1335315704346	16.2394180297852	15.8637914657593	15.9375457763672	15.9625101089478	16.276538848877	16.2177257537842	16.4385013580322	16.4358043670654	16.5863857269287	16.2961692810059	16.3986167907715	16.3894195556641	16.2166538238525	16.2720756530762	16.6746463775635	16.2696914672852	16.2224922180176	16.2957572937012	16.2185649871826	16.4157161712646	16.4236297607422	16.2240467071533	16.2359676361084	16.3997573852539	16.4078273773193	16.485969543457	16.1467475891113	16.3900146484375	16.4119510650635	16.3315048217773	16.4573841094971	16.4237327575684	16.3789482116699	16.7505111694336	16.3309173583984	16.4504852294922					10.5818	11.0436	11.3487	12.4222	11.0778	11.5762	11.2599	11.7653	9.37406	11.2118	12.6665	12.1442	11.247	11.6584	11.9819	12.0399	11.8718	12.1064	11.8668	12.3502	12.3002	12.5069	11.5835	12.7895	12.1674	12.2746	12.8514	11.8694	12.0081	12.2602	12.8204	12.7638	12.761	11.8863	11.2992	12.5269	12.0285	12.6364	12.1545	12.179	11.4838	11.8269	12.5652	13.0052	11.9554	12.0393	12.8651	12.8622	7	98	0.337044	0.431413	0.0779252	0.0706731	0.373529	0.47494	-0.0566955	-0.0530504	0.892163	1	0.102684	0.0965528	A0JNW5	BLT3B_HUMAN	Bridge-like lipid transfer protein family member 3B	BLTP3B
17.6054000854492	17.5383682250977	17.4957180023193	17.4141483306885	17.4519577026367	17.3987579345703	17.3270244598389	17.3412685394287	18.0634632110596	18.0091457366943	18.0636615753174	18.0470790863037	17.9855880737305	17.9594764709473	18.0242328643799	18.0015048980713	18.0288276672363	17.9900722503662	17.9731826782227	17.9427757263184	17.8530616760254	17.8178100585938	17.8984832763672	17.8712062835693	18.0928535461426	18.070764541626	18.0178909301758	17.9592819213867	18.0753421783447	18.0091934204102	17.8290901184082	17.8023147583008	18.020601272583	17.984920501709	17.993371963501	17.9619083404541	17.89111328125	17.8696613311768	17.7991600036621	17.8443393707275	18.0087718963623	17.9412937164307	18.0082054138184	17.9744739532471	17.8469219207764	17.7905616760254	17.8804264068604	17.8903388977051					18.2336	18.0423	18.1266	17.9048	17.8808	17.7203	17.9427	18.1952	18.4042	18.1703	18.6329	18.4287	18.4208	18.2738	18.8008	18.798	18.628	18.3901	18.5759	18.2686	18.2653	18.2619	18.6472	18.5776	18.5941	18.3999	18.5161	18.22	18.5996	18.622	18.5946	18.4611	18.611	18.3798	18.4544	18.2341	18.2436	18.2615	18.0731	17.9813	18.3567	18.162	18.5588	18.6193	18.0951	18.0521	18.5791	18.4776	42	50	9.55014	0.0666377	0.572689	0.552514	0.650759	0.448559	0.060164	0.0574504	0.0265063	0.99862	-0.00301027	-0.00289503	A0MZ66	SHOT1_HUMAN	Shootin-1	SHTN1
17.8491306304932	17.560884475708	17.7605113983154	17.5918617248535	17.6038570404053	17.6792984008789	17.6413230895996	17.5530033111572	17.3658828735352	17.5383586883545	17.3907089233398	17.2736892700195	17.5658206939697	17.3881320953369	17.4427757263184	17.2696590423584	17.8929901123047	17.6115837097168	17.7354621887207	17.6775798797607	17.7317886352539	17.7580451965332	17.6812591552734	17.6845436096191	17.6323490142822	17.3581275939941	17.3750076293945	17.4673957824707	17.4904022216797	17.5663146972656	17.4664077758789	17.4427165985107	17.7458324432373	17.4796085357666	17.5543766021729	17.5702323913574	17.471700668335	17.6120624542236	17.7443981170654	17.7285175323486	17.7262439727783	17.689920425415	17.6200180053711	17.6184005737305	17.5591888427734	17.7339992523193	17.7235507965088	17.6715507507324					16.2277	15.7941	15.1062	15.9719	15.9745	16.0305	16.0887	16.3106	15.6761	15.4393	15.6308	15.741	15.5965	15.536	15.9822	15.8529	16.0793	15.787	16.1209	16.0311	15.9146	16.2186	16.3135	16.3871	14.5551	15.4442	15.71	15.485	15.7521	16.1151	16.1797	16.1275	15.0456	15.8983	15.9376	15.8498	15.7867	15.9717	15.7231	15.8439	15.9014	15.6662	16.0707	16.2782	15.7278	15.938	16.1439	16.2255	4	13	3.48041	0.155185	-0.250605	-0.237961	4.23589	0.129133	-0.246816	-0.236516	0.590005	1	0.054518	0.0521136	A0PJW6	TM223_HUMAN	Transmembrane protein 223	TMEM223
16.2204647064209	16.1279430389404	16.019157409668	15.7402219772339	15.9532308578491	15.7218770980835	15.9889488220215	16.1292114257813	16.4094161987305	16.1481475830078	16.243616104126	15.6466703414917	NaN	15.687801361084	15.7238245010376	15.613486289978	15.9913520812988	15.6440668106079	NaN	15.7650566101074	15.7011594772339	16.0331268310547	15.8923225402832	15.8443841934204	16.1939449310303	16.0497512817383	NaN	16.1860904693604	16.031852722168	15.7277717590332	NaN	15.664662361145	16.119421005249	15.7975158691406	16.1326942443848	15.9902496337891	16.1301403045654	15.7090969085693	NaN	15.9111127853394	16.5781650543213	15.5235548019409	16.1429023742676	15.8142070770264	15.9947309494019	16.0371398925781	15.9867868423462	15.9609727859497					12.8097	13.4033	12.7673	12.492	12.6183	12.2827	12.8439	12.507	11.8263	13.0359	12.138	11.8505	NaN	12.2202	12.7893	12.1646	12.7548	11.6839	NaN	12.2725	11.6844	12.0177	12.3686	12.6809	12.0251	7.96169	NaN	11.9495	11.9866	12.0386	NaN	12.3197	12.1142	12.167	12.0667	12.2004	12.6994	12.0717	NaN	11.9562	12.5746	11.4797	12.9985	12.9126	12.3177	12.6074	12.3144	12.092	5	51	0.419796	0.297056	-0.128399	-0.112458	0.128254	0.635812	0.0361313	0.0325917	0.446267	1	0.174829	0.147673	A1A4S6	RHG10_HUMAN	Rho GTPase-activating protein 10	ARHGAP10
18.4323863983154	18.5125541687012	18.340950012207	18.3475685119629	18.3480167388916	18.4111499786377	18.3523197174072	18.3937740325928	18.633846282959	18.6177959442139	18.7373180389404	18.7610015869141	18.6507244110107	18.6809558868408	18.6493396759033	18.7458267211914	18.5573539733887	18.5718154907227	18.7466812133789	18.7344036102295	18.5928535461426	18.6145629882813	18.6949157714844	18.7184066772461	18.8254508972168	18.8646717071533	18.7810478210449	18.826021194458	18.7328205108643	18.7972412109375	18.7467937469482	18.785083770752	18.7186222076416	18.6668300628662	18.6615104675293	18.745288848877	18.6117210388184	18.6645126342773	18.613130569458	18.6878929138184	18.707447052002	18.6874179840088	18.6450634002686	18.7521438598633	18.5902099609375	18.5970668792725	18.6254749298096	18.6886692047119					18.6302	18.6515	18.6735	18.4817	18.4079	18.3691	18.6001	19.0298	18.4101	18.3135	18.9358	18.9267	18.7418	18.6314	19.0923	19.2805	18.7704	18.6349	18.8588	18.753	18.5392	18.7586	19.1033	19.1532	18.8703	18.736	18.8281	18.6903	18.8586	19.0603	19.183	19.2681	18.9525	18.7034	18.6911	18.6317	18.5138	18.6695	18.2858	18.3058	18.5312	18.501	18.87	19.2312	18.3365	18.3435	18.9275	18.9455	29	38	7.10978	0.128815	0.292261	0.284081	3.28468	0.212198	0.141017	0.136713	0.143025	0.994883	-0.00950193	-0.00926187	A1L0T0	HACL2_HUMAN	2-hydroxyacyl-CoA lyase 2	ILVBL
17.2773838043213	NaN	17.8366813659668	NaN	NaN	NaN	17.0843486785889	17.4335956573486	NaN	NaN	17.138635635376	17.0389518737793	17.0651340484619	16.9226036071777	17.064733505249	17.5392169952393	NaN	NaN	17.9788017272949	NaN	NaN	NaN	NaN	NaN	18.7588691711426	18.3642139434814	18.2236137390137	17.8642292022705	18.1505718231201	18.2690105438232	17.2133636474609	18.257194519043	17.130823135376	NaN	16.5659351348877	16.2119312286377	NaN	16.5237655639648	NaN	NaN	NaN	NaN	16.8223705291748	16.5226173400879	NaN	NaN	16.123291015625	NaN		+		CrpR_ADAM10_CrpR_Cnt	15.1366	NaN	14.4775	NaN	NaN	NaN	14.4087	13.556	NaN	NaN	14.5183	14.1154	13.4983	13.8962	14.4912	13.5974	NaN	NaN	14.5372	NaN	NaN	NaN	NaN	NaN	15.8444	15.3073	15.3451	14.7289	15.2912	15.4672	14.6535	14.226	13.6789	NaN	13.0299	11.7714	NaN	13.6084	NaN	NaN	NaN	NaN	14.0962	13.8611	NaN	NaN	13.4157	NaN	2	15	0.219299	0.195781	0.278989	0.182932	4.86518	0.0068	2.2881	1.69348	0.0679127	1	-0.0623605	-0.0466922	A1L170	CA226_HUMAN	Uncharacterized protein C1orf226	C1orf226
16.8921318054199	16.9760112762451	16.9614315032959	16.9324684143066	16.9437408447266	16.7417526245117	16.762882232666	16.7028999328613	16.8569087982178	16.9364223480225	16.6326351165771	16.5513076782227	16.7263984680176	16.7173175811768	16.5205326080322	16.7144603729248	16.7204837799072	16.7598648071289	16.697244644165	16.718240737915	16.8188362121582	16.7130908966064	16.7102203369141	16.6209735870361	16.5612716674805	16.5044555664063	16.4781513214111	16.5263195037842	16.4132289886475	16.0536499023438	16.4075450897217	16.2968578338623	16.7334365844727	16.7503128051758	16.7419357299805	16.7067604064941	16.7921276092529	16.677583694458	16.6985645294189	16.551383972168	16.6128063201904	16.6019115447998	16.6942768096924	16.7047920227051	16.773250579834	16.7001438140869	16.6549739837646	16.6016788482666					15.0135	14.7565	14.5654	14.7959	14.2058	14.3655	14.4398	14.9834	13.9416	13.6345	14.4539	14.2426	14.0756	14.0642	14.1334	14.519	14.6547	14.4647	13.979	14.0853	14.3666	14.3321	14.2775	14.3009	13.7658	13.8277	13.5288	13.6665	13.3619	12.97	13.9042	13.6913	14.5586	14.0441	13.7442	14.0308	14.3483	14.1113	14.0193	13.8561	13.839	13.7154	13.8849	14.6601	14.2108	14.1034	14.5403	13.8985	14	73	1.57599	0.232892	-0.157167	-0.147795	3.80842	0.105785	-0.314684	-0.296468	0.572809	1	-0.0385339	-0.0372899	A1L390	PKHG3_HUMAN	Pleckstrin homology domain-containing family G member 3	PLEKHG3
16.8633708953857	17.3647785186768	17.0728511810303	NaN	17.4569149017334	NaN	17.1669902801514	NaN	17.0674514770508	17.7633781433105	17.0523357391357	17.8289031982422	17.4156742095947	NaN	17.2065353393555	NaN	17.6025352478027	18.2717990875244	17.8869037628174	NaN	17.9564971923828	18.0400447845459	17.7275943756104	NaN	17.4677753448486	18.1440181732178	17.8200855255127	NaN	17.6430473327637	NaN	17.5674934387207	NaN	17.5623054504395	18.2695922851563	18.1005382537842	NaN	18.1241912841797	NaN	17.9990921020508	NaN	17.8737487792969	18.3958110809326	18.0048065185547	NaN	18.0881576538086	18.2039852142334	18.0885334014893	NaN					13.89	13.8608	14.1274	NaN	13.9208	NaN	13.8355	NaN	13.363	13.9265	14.018	14.3205	13.8291	NaN	14.2358	NaN	14.6756	15.0679	14.8381	NaN	14.3929	14.9811	14.9954	NaN	14.2418	14.4296	14.6423	NaN	14.5474	NaN	14.5385	NaN	14.5848	15.1487	14.944	NaN	14.9081	NaN	14.6275	NaN	14.5341	14.9769	14.9867	NaN	14.7395	14.9213	15.1321	NaN	2	17	0.645077	0.0944872	0.587237	0.401086	0.270183	0.130555	-0.370639	-0.233792	0.452142	1	0.541583	0.346321	A1L3X0	ELOV7_HUMAN	Elongation of very long chain fatty acids protein 7	ELOVL7
NaN	16.9598426818848	NaN	NaN	NaN	17.119686126709	NaN	16.8185501098633	16.2807521820068	16.9809551239014	NaN	16.2841720581055	NaN	NaN	16.6728954315186	16.7896499633789	NaN	16.6484088897705	NaN	17.0609016418457	17.208288192749	16.7374496459961	16.9911651611328	16.9411869049072	NaN	17.3064956665039	NaN	17.2231960296631	17.2800712585449	17.1973667144775	17.4895057678223	17.9406471252441	NaN	16.8344383239746	NaN	17.0229072570801	16.7532749176025	16.9006214141846	17.1155872344971	16.8537731170654	NaN	17.2704334259033	17.33127784729	16.9697170257568	17.262866973877	17.0553302764893	17.3361892700195	17.1839504241943					NaN	11.1213	NaN	NaN	NaN	11.1375	NaN	11.3208	10.2262	11.7828	NaN	10.3375	NaN	NaN	12.0363	11.13	NaN	10.6469	NaN	11.993	11.2023	11.8736	12.2641	11.2511	NaN	12.1944	NaN	12.1022	12.3945	12.3735	12.8488	12.1521	NaN	11.8497	NaN	11.9704	11.8869	10.9322	11.9579	11.6074	NaN	11.0468	11.4999	11.2136	11.0814	11.8942	12.5677	11.3713	2	61	0.231477	0.23281	0.201653	0.147997	0.584504	0.0945493	0.46229	0.331614	1.00501	1	0.473319	0.37336	A1X283	SPD2B_HUMAN	SH3 and PX domain-containing protein 2B	SH3PXD2B
17.0640392303467	16.9052906036377	17.0244388580322	16.998966217041	16.9027767181396	16.8128623962402	17.0931434631348	17.0717105865479	17.1645202636719	17.0934886932373	17.0486259460449	17.0096187591553	16.9711494445801	16.92360496521	17.0535335540771	17.0177879333496	17.0471076965332	16.9641551971436	17.0958690643311	17.0121440887451	17.0356693267822	17.0189590454102	17.0305252075195	17.0296325683594	17.1136627197266	17.1398544311523	17.1578693389893	17.0643939971924	17.0024719238281	16.8925476074219	17.0060329437256	16.99147605896	17.0551261901855	16.9906387329102	17.0244579315186	16.9297828674316	17.016508102417	17.0382976531982	17.0629196166992	16.9897212982178	17.2299308776855	17.1564865112305	17.1654033660889	17.1275939941406	17.1769981384277	17.0747566223145	17.0879783630371	17.1066989898682					15.3853	15.0482	15.4506	15.2366	14.8457	15.0144	15.546	16.0554	15.275	14.9489	15.3453	15.2358	15.1379	15.1927	15.5211	15.9757	15.4225	15.0923	15.3107	15.2692	15.2691	15.4199	15.4008	15.8474	15.2813	15.1987	15.2287	14.9936	15.1365	15.3788	15.6566	15.398	15.4159	15.0872	15.1168	14.8391	15.1215	15.0976	15.0244	14.9267	15.4178	15.1001	15.4828	15.735	15.1237	15.2709	15.6171	15.3963	39	152	0.578535	0.551549	0.0511377	0.0489854	0.199456	0.804485	0.0167809	0.0162252	3.99575	1	0.127299	0.124345	A2RRP1	NBAS_HUMAN	NBAS subunit of NRZ tethering complex	NBAS
16.9133701324463	16.9410057067871	16.8352870941162	16.8374080657959	16.7491626739502	16.6868171691895	16.8789291381836	16.7722129821777	16.5741233825684	16.7119445800781	16.5558853149414	16.5103950500488	16.2333717346191	16.3855667114258	16.5535507202148	16.6205272674561	16.8837871551514	16.9286804199219	16.8600788116455	16.847412109375	16.7719249725342	16.9066390991211	16.7838764190674	16.8662586212158	16.7312545776367	16.8834838867188	16.5922088623047	16.3442535400391	16.5719928741455	16.404296875	16.5100135803223	16.2829265594482	16.9911632537842	17.0578804016113	16.8079605102539	16.8513088226318	16.8815574645996	16.8682079315186	17.0067710876465	16.8934192657471	16.7237110137939	16.9598522186279	16.8163681030273	16.6621055603027	16.817476272583	16.8773250579834	16.812370300293	16.6654949188232					15.2997	14.9191	15.6055	14.8224	14.9485	14.7477	15.3118	15.5014	13.3749	14.8505	14.799	14.7575	14.4626	14.3965	15.2518	15.4115	15.0154	14.9792	15.0244	14.9854	14.8223	14.896	15.4005	15.4874	15.0768	14.8522	14.7573	14.6906	14.7892	14.8966	14.9137	14.7491	15.6897	14.8254	14.9617	15.0354	15.0627	14.9013	15.2278	15.1639	14.9566	14.944	14.7547	14.9116	14.8089	14.7379	15.3016	14.9516	10	53	3.79547	0.127646	-0.308604	-0.291012	3.13083	0.105865	-0.316028	-0.294371	1.73931	1	-0.127946	-0.122099	A2RTX5	SYTC2_HUMAN	Threonine--tRNA ligase 2, cytoplasmic	TARS3
16.5582523345947	16.438871383667	16.4411201477051	16.3279247283936	16.4998092651367	16.5079593658447	15.7849903106689	16.3945999145508	15.9633769989014	15.7061882019043	15.6182508468628	15.8636293411255	15.9029664993286	16.0026626586914	15.8394746780396	15.9760856628418	15.955738067627	16.2818450927734	15.4379796981812	15.5184621810913	15.8960151672363	16.032527923584	15.8786954879761	15.8653802871704	15.2607097625732	NaN	15.389181137085	14.6185522079468	14.5780715942383	15.7471675872803	14.8923721313477	NaN	15.978533744812	16.0380611419678	15.8871631622314	15.4030723571777	16.1385898590088	16.0714073181152	15.3098497390747	15.474871635437	15.3949518203735	15.840163230896	15.7195920944214	15.542106628418	15.8208541870117	16.0753574371338	15.2879610061646	15.7866525650024					11.7003	11.5878	11.8181	11.5372	11.5544	11.6625	10.9706	11.7493	10.9803	10.5561	10.9364	10.9788	10.9926	11.1487	11.1234	11.5273	11.1283	11.4183	10.7532	10.5535	10.9482	11.3313	10.9996	11.321	10.3743	NaN	10.4945	9.63018	9.54965	11.128	10.1047	NaN	11.3106	11.1686	11.0277	10.535	11.2077	11.2667	10.2667	10.3547	10.4419	10.715	10.7641	10.8277	10.7452	11.0468	10.6303	11.0436	1	29	3.81192	0.0820383	-0.510112	-0.463941	2.03469	0.057331	-0.608208	-0.506172	0.303038	1	-0.104239	-0.0906642	A2RU67	F234B_HUMAN	Protein FAM234B	FAM234B
17.0635261535645	17.1968765258789	16.9768886566162	16.9493598937988	17.2012977600098	16.9000301361084	17.0847911834717	16.8162689208984	17.3929557800293	17.2971496582031	17.1751441955566	17.0829887390137	17.2038745880127	16.8638496398926	16.9029655456543	16.9232425689697	17.2982215881348	17.2680473327637	16.9996242523193	16.890417098999	17.1052570343018	16.9834899902344	17.2493114471436	17.0040283203125	16.6582164764404	16.6594696044922	16.6481876373291	16.5748386383057	16.5247859954834	16.5043659210205	16.5750102996826	16.6071891784668	17.154914855957	17.1845970153809	17.1437339782715	16.9999904632568	17.080286026001	16.9826374053955	16.9548320770264	17.1351642608643	17.2129764556885	17.2442188262939	17.0066833496094	16.8805255889893	17.1192283630371	17.1871376037598	16.9602661132813	16.9955158233643					15.7428	15.0008	15.018	14.6523	15.3677	14.9099	15.1066	15.4839	15.3062	14.9694	15.6352	14.7349	14.9869	14.425	14.9756	15.425	15.8539	15.1287	14.886	14.4734	15.169	14.8112	15.2972	15.4006	15.1471	14.2364	14.1902	14.0698	14.3292	14.3198	14.3398	14.4964	15.7843	15.0562	15.3774	14.5517	14.7826	14.4889	15.14	14.6365	15.4119	15.0065	15.1638	15.128	14.8725	14.9147	15.309	15.2948	8	28	0.455449	0.410376	0.0816414	0.0752798	6.26008	0.0622466	-0.505792	-0.477834	0.022829	0.998373	-0.00370049	-0.00350228	A2RUC4	TYW5_HUMAN	tRNA wybutosine-synthesizing protein 5	TYW5
16.2574691772461	15.8801012039185	16.0455913543701	16.2022304534912	16.3553485870361	16.0837707519531	16.6163864135742	15.9895401000977	15.7646646499634	NaN	NaN	15.8552389144897	16.1668357849121	16.0330810546875	16.1016654968262	15.8861522674561	NaN	NaN	15.871190071106	16.1741523742676	NaN	15.7485380172729	16.1800975799561	15.9425172805786	16.3394680023193	NaN	15.7772436141968	15.8893957138062	16.0152034759521	16.1605949401855	NaN	15.817419052124	15.9562635421753	16.1636505126953	15.922173500061	15.7207708358765	16.2802028656006	15.9265727996826	16.2034683227539	16.0826816558838	16.0501976013184	15.851095199585	NaN	15.6286363601685	NaN	15.9523086547852	NaN	15.7413883209229					12.3599	11.1003	10.6431	11.8799	12.4486	11.7151	7.99709	12.1605	6.86797	NaN	NaN	11.5093	12.2582	11.4625	11.3605	11.7665	NaN	NaN	10.3237	11.7979	NaN	11.4534	12.0047	11.8048	12.215	NaN	10.4628	11.3508	10.7249	11.7521	NaN	11.7175	10.6049	11.6611	10.6065	11.246	10.4437	10.913	11.7143	11.4131	11.5722	9.92917	NaN	11.5616	NaN	10.6841	NaN	11.463	3	86	1.63563	0.144792	-0.279555	-0.25193	0.0285811	0.891691	0.0101992	0.00906304	1.87201	1	-0.329389	-0.295023	A2VDJ0	T131L_HUMAN	Transmembrane protein 131-like	TMEM131L
17.6764755249023	17.7060451507568	17.7589931488037	17.807092666626	17.7142658233643	17.7166614532471	17.7138442993164	17.7272300720215	17.5328941345215	17.5707263946533	17.5090522766113	17.5185623168945	17.5478935241699	17.5099391937256	17.5399684906006	17.5217056274414	17.5342388153076	17.5923919677734	17.6174240112305	17.6147003173828	17.6526908874512	17.634744644165	17.6341114044189	17.6064853668213	16.8210182189941	16.8671817779541	16.9829177856445	16.9502296447754	16.7314682006836	16.7161045074463	16.8457279205322	16.8895683288574	17.4859924316406	17.5727844238281	17.618350982666	17.6691589355469	17.6258296966553	17.6037654876709	17.5862865447998	17.5786743164063	17.5391483306885	17.590539932251	17.677453994751	17.6460494995117	17.6357688903809	17.5959663391113	17.6373062133789	17.5930042266846		+		CrpR_ADAM10_CrpR_Cnt	16.9576	16.8572	17.1046	16.9946	16.8623	16.8488	17.1259	17.3731	16.4358	16.3754	16.8322	16.5382	16.6774	16.6117	16.938	17.0039	16.8548	16.7263	16.859	16.5635	16.8067	16.7644	17.0448	17.0354	15.6914	15.6779	15.9918	15.6717	15.8405	15.7603	16.1869	16.1088	16.6904	16.5889	16.8074	16.6566	16.654	16.7255	16.405	16.3602	16.4433	16.4571	16.8784	17.0638	16.5493	16.4901	16.9737	16.847	61	138	8.22069	0.185928	-0.196233	-0.193181	11.3315	0.032019	-0.760321	-0.734081	0.417381	0.985846	0.0217993	0.0212847	A3KMH1	VWA8_HUMAN	von Willebrand factor A domain-containing protein 8	VWA8
17.5067272186279	17.3820266723633	17.4921875	17.4606266021729	17.4482002258301	17.3905334472656	17.4401378631592	17.4237804412842	17.8971099853516	17.7360954284668	18.0741062164307	17.9854335784912	17.9498443603516	17.8786296844482	17.97194480896	17.9579048156738	17.7019824981689	17.6340160369873	17.9543228149414	17.8372802734375	17.7885723114014	17.7560367584229	17.8342037200928	17.8184089660645	18.2034130096436	18.0626182556152	18.1891937255859	18.0150585174561	17.9204978942871	17.8929481506348	18.0081119537354	17.9639911651611	17.7329406738281	17.6031494140625	17.9434375762939	17.8090839385986	17.8593711853027	17.7760162353516	17.9603729248047	17.8934745788574	17.6862812042236	17.672212600708	17.868631362915	17.7476654052734	17.8665008544922	17.772497177124	17.8905830383301	17.8461418151855					16.2788	16.0165	16.2495	15.9833	15.7413	15.8223	16.2487	16.402	16.1798	16.0392	16.6613	16.6436	16.5147	16.3462	16.917	16.9008	16.6164	16.104	16.7545	16.3643	16.3133	16.158	16.6858	16.6655	16.7138	16.4651	16.728	16.3434	16.5379	16.5634	16.8723	16.8319	16.4376	15.9773	16.4031	16.2998	16.3156	16.2807	16.2447	16.0159	15.7306	15.9442	16.559	16.5388	16.092	16.0799	16.5949	16.5337	26	85	8.38287	0.0803803	0.488356	0.470385	3.3443	0.132102	0.241376	0.22922	0.227581	0.990845	-0.0284166	-0.0270164	A3KN83	SBNO1_HUMAN	Protein strawberry notch homolog 1	SBNO1
17.3445339202881	16.9964714050293	17.417911529541	17.215295791626	17.3706970214844	17.3301544189453	17.1639823913574	17.0716953277588	17.3726425170898	17.2981967926025	17.3028869628906	17.1307411193848	17.2229022979736	17.1660404205322	17.1305713653564	17.259428024292	17.3818283081055	17.207950592041	17.3076133728027	17.131664276123	17.2710132598877	17.1421966552734	17.1341304779053	17.2458972930908	17.2736358642578	17.0555591583252	17.1560020446777	17.0786209106445	17.0211734771729	17.0040225982666	16.9034538269043	16.9505271911621	17.3677711486816	17.0631523132324	17.4352474212646	17.1306858062744	17.2187232971191	17.0811347961426	17.2718105316162	17.1812763214111	17.7615242004395	17.1401176452637	17.1061382293701	17.0673065185547	17.2043514251709	17.0614051818848	17.2048492431641	17.1717185974121					15.4632	15.3125	15.6888	15.3496	15.565	14.8408	15.4585	15.6483	15.1715	15.0892	15.6445	15.1402	15.4133	14.8977	15.5689	15.2099	15.4418	15.2489	15.525	14.9719	15.5088	15.0888	15.5118	15.1679	15.2737	15.0418	15.3286	14.7937	15.0884	15.0309	15.0922	14.9357	15.4682	14.8526	15.6356	14.8971	15.2356	14.9849	14.9441	14.7799	15.4888	15.0547	15.5102	15.5035	15.13	14.9724	15.2183	15.1399	8	29	0.0191024	0.967042	-0.00341654	-0.00321649	2.26631	0.179194	-0.172412	-0.163816	0.0150176	0.999034	-0.00404882	-0.00370319	A4D1E9	GTPBA_HUMAN	GTP-binding protein 10	GTPBP10
16.2662353515625	16.6772727966309	16.1671714782715	16.4821090698242	16.4979095458984	16.1538505554199	16.4149646759033	16.493839263916	16.6801986694336	16.5089130401611	16.5241107940674	16.6134395599365	16.5229740142822	16.3896961212158	16.6334419250488	16.3646049499512	16.39794921875	16.7643203735352	16.3468227386475	16.3338222503662	15.98118019104	15.9876251220703	16.139196395874	15.9756908416748	16.2118091583252	16.5251903533936	16.1304740905762	16.3221130371094	16.261079788208	15.9649982452393	16.1916389465332	16.0486907958984	16.4946746826172	16.7058811187744	16.2505321502686	16.357105255127	16.1780529022217	16.0414791107178	16.3400535583496	16.0897483825684	16.3839015960693	16.8068962097168	16.482048034668	16.3890399932861	16.315637588501	16.1269874572754	16.1748905181885	16.2267951965332					13.6074	13.672	13.429	13.3058	13.5391	13.1531	13.6204	14.4586	13.7336	13.6774	14.0956	13.6725	13.5273	13.5351	13.8428	14.0215	13.8543	13.9539	13.5169	13.1237	13.2904	13.2687	13.2194	13.3374	13.4839	13.3068	13.4949	11.296	13.4263	12.4148	13.4669	13.7422	13.8345	13.8277	13.5986	12.7815	13.6121	12.7766	12.9956	11.7438	13.3314	13.4407	13.8026	13.986	12.7158	12.8933	13.2056	13.1328	7	51	1.01857	0.268291	0.135503	0.125946	0.112064	0.657664	-0.0338266	-0.0303434	0.212253	1	0.0560837	0.0505927	A4D1P6	WDR91_HUMAN	WD repeat-containing protein 91	WDR91
16.2442626953125	16.6920337677002	16.1953525543213	16.5163421630859	16.6330966949463	16.7282733917236	16.7626552581787	16.8222637176514	16.3928661346436	16.6903476715088	16.4866676330566	16.8859004974365	16.6970081329346	16.6948146820068	16.8093414306641	16.8584270477295	16.647310256958	16.9676418304443	16.837230682373	16.9757194519043	16.753532409668	16.8798923492432	17.0379009246826	17.0302906036377	16.7500839233398	17.201208114624	16.9996852874756	17.0115337371826	16.917652130127	17.0136585235596	17.1443042755127	17.1336727142334	16.6194019317627	16.9668655395508	16.9182453155518	16.9755210876465	16.9400959014893	17.1009731292725	16.8732566833496	16.9656600952148	16.6178092956543	16.8339099884033	16.9677066802979	16.9437522888184	16.8758773803711	16.8648643493652	17.0274219512939	17.0338344573975					14.7674	15.4547	14.6367	15.2812	15.2811	15.3387	15.5443	16.0168	14.8044	14.9546	15.0832	15.6159	14.9448	15.2193	15.8933	15.9149	15.2563	15.6206	15.645	15.4532	15.3948	15.6495	16.0325	15.9786	15.2699	15.7351	15.356	15.5098	15.6923	15.9133	16.2047	16.0919	15.5386	15.5831	15.3753	15.5379	15.5323	15.7931	15.3189	15.2768	14.6855	15.1081	15.7391	15.9402	15.2925	15.2715	15.9216	15.8194	7	19	0.542898	0.316585	0.115137	0.1043	1.06114	0.233886	0.130285	0.121675	0.139195	0.982344	-0.0243554	-0.0228035	A4D1S0	KLRG2_HUMAN	Killer cell lectin-like receptor subfamily G member 2	KLRG2
16.7826862335205	16.9950294494629	16.3821868896484	16.606330871582	16.6981925964355	16.5431423187256	16.622501373291	16.554708480835	16.8942852020264	17.1916160583496	16.445219039917	16.6117553710938	16.6804466247559	16.590217590332	16.489086151123	16.6681976318359	16.8693447113037	16.791561126709	16.3951568603516	16.5459213256836	16.5936946868896	16.7050151824951	16.6137809753418	16.7014045715332	16.1639366149902	16.4840869903564	15.8765592575073	16.1449680328369	16.2414932250977	15.9248762130737	16.1002731323242	15.7609338760376	16.9234352111816	16.9734592437744	16.5793914794922	16.4234352111816	16.5607681274414	16.6215515136719	16.8259143829346	16.4644737243652	16.8036499023438	16.9669303894043	16.3861618041992	16.3764514923096	16.7009239196777	16.5706768035889	16.5955505371094	16.5262393951416					15.4192	15.5923	15.0766	15.1996	15.2303	15.0809	15.1799	14.7131	15.2785	15.2667	15.1224	15.1836	15.2289	14.8033	15.1927	13.2645	15.3375	15.2963	15.0983	13.3798	14.8343	15.2501	15.1573	14.2024	13.1986	14.3196	13.865	14.2252	13.2625	13.5434	14.7942	13.4858	15.6318	15.3912	14.9343	14.535	14.7755	14.8381	14.7033	13.1648	14.9864	15.1645	15.1495	15.2344	14.8719	14.9663	14.9623	14.7839	6	18	0.180748	0.589434	0.0482557	0.0435827	4.37538	0.0562801	-0.564844	-0.515114	0.224423	1	-0.0557306	-0.050533	A4D1S5	RAB19_HUMAN	Ras-related protein Rab-19	RAB19
18.2456111907959	18.108814239502	18.1034603118896	18.3054103851318	18.2017459869385	18.2601585388184	18.3632583618164	18.2827854156494	18.2876873016357	17.991153717041	17.9035968780518	18.1788997650146	17.9083118438721	18.2529907226563	17.899938583374	18.0657615661621	18.0471839904785	17.9171924591064	17.9721355438232	18.0272579193115	18.0473194122314	18.0023384094238	17.9910907745361	17.9650192260742	17.7298278808594	17.9322948455811	17.7209224700928	18.0033416748047	17.7282199859619	17.7772541046143	18.1299209594727	18.2362308502197	17.6387825012207	17.2379398345947	17.774866104126	18.1208457946777	17.9967517852783	18.2277679443359	17.9838981628418	17.8932304382324	17.8048210144043	17.9412384033203	18.1471996307373	18.180269241333	17.9717807769775	18.1607055664063	18.0811538696289	18.2450847625732					15.4056	14.5722	15.224	14.9252	15.0768	15.0212	15.1175	15.3874	15.0443	14.1965	14.9251	14.7386	14.7369	14.6446	14.8631	14.9128	15.1793	14.2972	14.9895	14.4791	14.4233	14.4978	14.659	14.7231	14.2586	14.2125	14.4878	14.368	14.2257	14.3535	14.8843	14.9956	14.3008	13.4403	14.6682	14.4598	14.4486	14.6622	14.2782	14.007	14.6241	14.1421	14.6357	15.2215	14.5705	14.4536	14.7519	14.9012	3	29	1.71331	0.217912	-0.172863	-0.162245	0.616118	0.332833	-0.0889406	-0.0829045	0.951724	1	0.207271	0.184714	A4D1U4	DEN11_HUMAN	DENN domain-containing protein 11	DENND11
NaN	16.1003608703613	NaN	16.2443656921387	NaN	16.466760635376	NaN	15.1675987243652	NaN	15.8814935684204	16.2664165496826	16.7376823425293	16.1370010375977	NaN	16.1614151000977	15.7376174926758	NaN	NaN	NaN	NaN	15.718578338623	NaN	NaN	15.1547584533691	NaN	NaN	NaN	NaN	15.4245338439941	15.4390058517456	NaN	15.6238098144531	NaN	NaN	NaN	NaN	NaN	NaN	NaN	NaN	15.6423482894897	NaN	16.544153213501	16.042818069458	15.6182107925415	NaN	NaN	NaN					NaN	12.7808	NaN	12.938	NaN	12.9911	NaN	12.2652	NaN	12.2676	13.0656	13.418	12.7591	NaN	13.1308	12.7335	NaN	NaN	NaN	NaN	12.3241	NaN	NaN	12.034	NaN	NaN	NaN	NaN	12.1907	12.0944	NaN	12.5761	NaN	NaN	NaN	NaN	NaN	NaN	NaN	NaN	12.1883	NaN	13.289	12.9495	12.0572	NaN	NaN	NaN	1	10	0.64856	0.146097	0.310902	0.249779	0.223967	0.390525	-0.0785609	-0.0685977	0.866455	1	0.290159	0.245185	A4D2B0	MBLC1_HUMAN	Metallo-beta-lactamase domain-containing protein 1	MBLAC1
NaN	20.3460941314697	20.2042121887207	20.2473087310791	20.3638229370117	NaN	20.2730655670166	20.1816940307617	NaN	20.712474822998	20.5519485473633	20.6775894165039	NaN	NaN	20.6156330108643	20.4813461303711	NaN	20.3637580871582	20.2553081512451	NaN	20.3579940795898	20.3256988525391	20.3891620635986	20.3030376434326	20.1195392608643	20.1934356689453	20.2022647857666	NaN	NaN	20.1836929321289	NaN	20.1824817657471	20.3297443389893	NaN	20.3391494750977	20.3392467498779	20.3869857788086	20.3840370178223	NaN	NaN	NaN	20.3888263702393	20.2986831665039	NaN	20.3804378509521	20.3197917938232	20.2756690979004	20.2655181884766					NaN	15.0793	15.0952	15.0144	14.9799	NaN	15.173	15.3544	NaN	15.0333	15.3385	15.3437	NaN	NaN	15.5452	15.5402	NaN	15.0607	15.0618	NaN	15.0167	15.1205	15.3106	15.2843	14.795	14.7605	14.9187	NaN	NaN	15.0902	NaN	15.1392	15.1131	NaN	15.0451	14.9218	14.9083	15.0442	NaN	NaN	NaN	14.7613	15.1048	NaN	14.8352	14.8619	15.2152	15.0495	1	39	0.0981653	0.238042	-0.321575	-0.14415	0.321492	0.0804647	-0.828623	-0.388305	0.1605	1	0.464606	0.216604	A4FU01	MTMRB_HUMAN	Myotubularin-related protein 11	MTMR11
18.2445087432861	18.0595512390137	18.1107082366943	18.0955562591553	18.3956546783447	18.3444423675537	17.965051651001	18.3566455841064	18.9802989959717	18.7495193481445	19.0673370361328	18.8758563995361	18.5498867034912	18.7788696289063	18.6173877716064	18.5926074981689	18.5441226959229	18.8821983337402	18.7154388427734	18.5729846954346	19.0317096710205	18.8015937805176	18.743236541748	18.6237773895264	18.9217948913574	18.7475509643555	18.6208572387695	18.718957901001	18.6103477478027	19.1239967346191	18.8375072479248	18.873046875	19.0670909881592	18.8844871520996	18.5562896728516	18.6906929016113	18.9127082824707	19.0138130187988	18.5169467926025	18.6976089477539	18.6138401031494	18.3143711090088	18.5998077392578	19.0938968658447	18.6729526519775	18.6884593963623	18.739236831665	19.0568943023682					14.5384	14.2282	14.2984	14.2214	14.2813	14.4248	14.3029	15.0082	14.7831	14.3958	15.2778	14.908	14.4362	14.79	15.1166	15.1317	14.7735	14.8796	14.9059	14.6023	15.1484	15.0028	15.1825	15.0105	14.9285	14.778	14.6403	14.5427	14.8526	15.3579	15.3203	15.3095	15.2487	14.9528	14.6251	14.654	14.9286	15.1394	14.3649	14.489	14.3151	14.1277	14.7249	15.481	14.3854	14.3672	15.1302	15.4364	1	15	4.95649	0.0693598	0.579956	0.533401	0.361786	0.421535	0.0673747	0.0621665	0.256778	1	-0.0700223	-0.0627791	A5D8V6	VP37C_HUMAN	Vacuolar protein sorting-associated protein 37C	VPS37C
16.8255977630615	16.6985607147217	16.4095649719238	15.9398193359375	16.6885356903076	16.9310607910156	16.9105052947998	16.72434425354	17.1173038482666	17.277587890625	16.8088684082031	16.7524967193604	16.4940719604492	16.9630832672119	16.8519496917725	17.3628158569336	16.0412368774414	15.845965385437	16.8906440734863	16.6791610717773	16.3289566040039	16.7895774841309	16.5899772644043	17.2233963012695	16.9921722412109	17.1498413085938	16.6086864471436	16.7776851654053	16.8123168945313	16.5862884521484	17.0729560852051	17.165584564209	16.423620223999	16.9471321105957	16.7008571624756	15.6463956832886	16.5295276641846	17.1040153503418	16.7682704925537	16.3129863739014	16.5786972045898	16.491455078125	16.5918140411377	16.7834072113037	16.6535968780518	16.7669429779053	16.003978729248	16.7881832122803					15.1379	12.4057	14.3331	11.5472	14.7805	14.1657	12.7392	14.4503	14.8914	12.6488	14.0455	14.208	14.7492	14.152	12.8298	14.7749	13.3175	11.3669	14.8828	14.0081	14.5149	14.2451	12.4687	13.0938	13.8539	14.1655	14.7932	14.8424	14.8948	12.2708	14.5571	14.4604	14.7542	14.2966	14.7696	11.1825	14.5862	12.8274	14.4751	13.4974	14.348	11.9252	14.7194	14.3438	14.6553	13.9638	11.8304	14.158	3	14	1.20684	0.135103	0.312524	0.270781	1.12399	0.105901	0.347077	0.293994	0.0553547	0.985983	0.0281588	0.0237897	A5PLL7	PDES1_HUMAN	Plasmanylethanolamine desaturase	PEDS1
18.0135154724121	17.8594779968262	NaN	17.525032043457	17.2844142913818	17.0890712738037	17.3037414550781	16.9288787841797	17.7284832000732	17.7280406951904	17.3737945556641	17.7545566558838	17.8512859344482	17.6010704040527	17.4386825561523	17.3635635375977	18.2444877624512	17.4823474884033	17.4378433227539	17.6991443634033	17.5113334655762	17.4830837249756	17.6214466094971	17.4549694061279	NaN	18.4040184020996	17.444507598877	17.4804420471191	17.7491645812988	17.7157306671143	NaN	17.4943962097168	18.28786277771	17.4210090637207	17.8241119384766	17.6247386932373	17.5679206848145	17.6049327850342	17.2883911132813	17.3957023620605	NaN	17.5335998535156	17.5918617248535	17.1151218414307	17.6112365722656	17.4552478790283	17.4170589447021	16.9795036315918					14.6629	15.364	NaN	14.9831	13.7512	14.7136	13.3469	14.3467	14.5626	14.2057	13.5845	15.3009	14.0476	15.0195	15.3917	14.7689	15.4757	14.2366	14.6832	15.1644	14.3211	15.2146	14.7928	14.9709	NaN	11.8071	13.5399	14.3444	14.8063	14.9394	NaN	15.0088	14.5102	13.4113	14.6855	15.131	13.257	14.7178	13.952	14.1903	NaN	14.7045	14.5145	15.061	14.074	14.2255	14.4852	14.1346	4	26	0.756087	0.106092	0.474306	0.356017	0.57105	0.099044	-0.442046	-0.319483	1.13537	1	-0.384084	-0.320521	A5PLN9	TPC13_HUMAN	Trafficking protein particle complex subunit 13	TRAPPC13
18.1639823913574	18.1817378997803	18.1830158233643	18.2086582183838	18.1320056915283	18.1602268218994	18.2240047454834	18.2102470397949	18.0716934204102	18.0781440734863	17.965612411499	17.9534034729004	18.0500144958496	18.0102367401123	18.059362411499	18.0221195220947	18.235179901123	18.2144031524658	18.1984348297119	18.1952133178711	18.2169933319092	18.1970233917236	18.2046413421631	18.14404296875	18.202220916748	18.2167854309082	18.1586303710938	18.146936416626	18.1110553741455	18.0990562438965	18.1788425445557	18.1437511444092	18.1948146820068	18.1923770904541	18.1781616210938	18.1690788269043	18.2048969268799	18.1912651062012	18.1600818634033	18.1396770477295	18.2600746154785	18.2474803924561	18.2680606842041	18.2422046661377	18.2400150299072	18.224292755127	18.220422744751	18.1888465881348					18.3912	18.2287	18.3932	18.2942	18.1862	18.1264	18.5083	18.7108	17.8725	17.7495	18.1247	18.027	18.0895	18.0616	18.3508	18.4156	18.4004	18.2172	18.3561	18.1409	18.2239	18.2879	18.4383	18.4168	18.1192	18.0562	18.1448	18.0154	18.1426	18.218	18.5757	18.4106	18.3167	18.1273	18.1854	18.0545	18.1109	18.2565	17.9117	17.7517	18.0555	17.9465	18.4773	18.5751	18.0476	18.0133	18.4877	18.3714	98	148	5.77515	0.226903	-0.156662	-0.1536	1.61012	0.546845	-0.0435817	-0.0428406	3.6555	1	0.0576305	0.0569648	A5YKK6	CNOT1_HUMAN	CCR4-NOT transcription complex subunit 1	CNOT1
16.7956848144531	16.222095489502	16.6366386413574	16.4914398193359	16.5314483642578	16.606330871582	16.4959239959717	16.6112270355225	16.6111927032471	16.0431461334229	16.5611057281494	16.2753257751465	16.1798458099365	16.2201042175293	16.150749206543	16.2992534637451	16.3032264709473	16.4224472045898	16.8033638000488	16.3487491607666	16.4267978668213	16.28515625	16.1903095245361	16.3603706359863	16.7229385375977	16.0915031433105	16.4889488220215	15.5622625350952	16.0741024017334	16.251293182373	16.1386032104492	16.4577865600586	16.7965526580811	16.1513938903809	16.6577453613281	16.6660652160645	16.5417766571045	16.4534091949463	16.5703201293945	16.7429847717285	16.0198364257813	16.3947696685791	16.5073375701904	16.256908416748	16.4860324859619	16.2932014465332	16.4720916748047	16.5430183410645					12.9114	12.0076	12.7741	12.4662	12.3694	12.2346	12.4901	13.2206	12.0557	11.5431	12.56	12.2049	11.9758	11.7554	12.1903	12.5786	12.6784	12.1411	12.8015	11.9635	12.1099	11.9544	12.1974	12.6075	12.5324	11.6608	12.332	11.3089	11.6849	11.9146	12.3889	12.442	13.005	11.9409	12.6652	12.3611	12.3022	12.4363	11.5576	12.1631	12.4521	11.8376	12.5661	12.4854	12.1029	11.7762	12.2803	12.5761	3	53	1.86327	0.156899	-0.256258	-0.234894	0.608533	0.196718	-0.169123	-0.148384	1.28184	1	-0.200881	-0.183502	A6ND36	FA83G_HUMAN	Protein FAM83G	FAM83G
15.1418342590332	15.5191745758057	15.8081350326538	15.7679586410522	15.7141513824463	15.7042617797852	15.7433919906616	15.8181734085083	14.1847743988037	14.9819364547729	15.6319122314453	16.0220832824707	15.6235666275024	16.1078071594238	15.6172761917114	15.6111965179443	NaN	14.8374214172363	15.4443349838257	15.5295791625977	15.182336807251	15.7680501937866	15.4119672775269	15.6903533935547	NaN	15.2347078323364	NaN	15.6187419891357	15.3074331283569	15.7048768997192	15.3178548812866	15.8761558532715	15.6620225906372	15.7404832839966	15.9276733398438	15.6945266723633	15.1865453720093	16.0689125061035	15.9080352783203	15.6823453903198	15.4317274093628	15.2973165512085	15.8076095581055	15.9464321136475	15.5737419128418	16.0393733978271	15.8914766311646	15.7886276245117					10.6454	11.2885	11.336	12.1421	11.0614	11.9711	12.3723	12.6446	8.83169	11.4353	11.1438	12.5142	11.9801	12.5981	12.1432	12.4148	NaN	10.1683	10.9305	11.8381	9.92311	12.1673	12.0024	12.3979	NaN	11.6336	NaN	11.5206	10.8149	12.431	12.0831	12.2068	10.5421	12.0649	10.6994	12.0588	11.3175	12.5707	10.4887	11.5218	10.0554	11.6314	12.2252	12.8189	11.6689	12.0127	12.4326	12.2381	3	39	0.342449	0.236006	-0.179566	-0.145583	0.194298	0.420266	0.0717498	0.0624034	0.0315868	0.99383	-0.0117799	-0.0104115	A6NDB9	PALM3_HUMAN	Paralemmin-3	PALM3
19.3431015014648	19.3909187316895	19.2130126953125	19.2625179290771	19.248104095459	19.2736053466797	19.1997928619385	19.1962146759033	19.3172035217285	19.3558959960938	19.2033958435059	19.2152576446533	19.1712493896484	19.1720695495605	19.1663436889648	19.1134757995605	19.3060417175293	19.3791751861572	19.2637557983398	19.2381019592285	19.2698307037354	19.2347831726074	19.3047695159912	19.3062019348145	19.3674869537354	19.4472198486328	19.222484588623	19.2484683990479	19.3401565551758	19.2713508605957	19.1511993408203	19.1699848175049	19.3949298858643	19.5157051086426	19.292631149292	19.2906551361084	19.2738037109375	19.2367630004883	19.3211479187012	19.2745418548584	19.4349498748779	19.4422817230225	19.2960357666016	19.271936416626	19.3315925598145	19.316219329834	19.3085403442383	19.2740821838379					20.7874	20.7277	20.6697	20.5767	20.5286	20.5628	20.7053	20.9749	20.4545	20.2579	20.6162	20.5224	20.4756	20.4737	20.7553	20.7926	20.732	20.6551	20.6567	20.4832	20.5385	20.5794	20.813	20.8654	20.58	20.5428	20.5217	20.3899	20.6847	20.7468	20.7536	20.7173	20.8322	20.7152	20.5782	20.4865	20.4621	20.5449	20.3347	20.245	20.4914	20.4585	20.72	20.8993	20.3903	20.4282	20.7589	20.6918	20	20	0.706848	0.546541	-0.0515471	-0.04966	0.100218	0.877951	-0.0105386	-0.0101373	0.0885251	0.996294	0.00943255	0.00907246	A6NDG6	PGP_HUMAN	Glycerol-3-phosphate phosphatase	PGP
17.3943557739258	17.5208435058594	17.7224578857422	17.6905727386475	17.7465114593506	17.79660987854	17.6539516448975	17.6086769104004	17.0865726470947	17.1886157989502	17.1325511932373	17.3357982635498	17.2741622924805	17.2725925445557	17.3675651550293	17.5055599212646	17.8012199401855	17.72731590271	17.9263134002686	18.020092010498	18.0319404602051	18.0647354125977	18.1145133972168	18.0833415985107	18.3538436889648	18.2977695465088	18.2390232086182	18.3815574645996	18.3720264434814	18.3899879455566	18.2112312316895	18.4763603210449	17.8124923706055	17.8406829833984	17.9064826965332	18.0126132965088	18.0162506103516	18.0065689086914	17.9891014099121	18.1496906280518	17.8918800354004	17.8881988525391	18.0697250366211	18.0643272399902	18.1941394805908	18.1381149291992	18.0443687438965	18.1033706665039					16.4836	16.9301	17.0469	17.0501	17.1728	17.1954	17.3166	17.5144	15.7392	16.1697	16.6447	16.8035	16.626	16.5507	17.1564	17.3129	17.0825	16.9995	17.4733	17.3902	17.441	17.6197	17.8374	17.6664	17.5189	17.5937	17.5028	17.8014	17.9063	18.0286	18.0097	18.1495	17.0786	16.8815	17.3465	17.4542	17.4528	17.5345	17.1122	17.1484	16.8056	17.0655	17.6518	17.8333	17.4471	17.3809	17.699	17.6214	12	21	4.15594	0.108491	-0.37132	-0.348089	4.72351	0.0900896	0.369041	0.348681	0.81668	1	0.0825303	0.0782614	A6NDU8	RIMC1_HUMAN	RAB7A-interacting MON1-CCZ1 complex subunit 1	RIMOC1
16.3818092346191	16.5902881622314	16.1483249664307	16.2239189147949	16.2582588195801	15.8916072845459	16.3141441345215	16.0829429626465	15.8868608474731	16.4881076812744	16.2588558197021	16.2404174804688	16.1221370697021	16.2204494476318	16.2726783752441	15.9543323516846	16.4128284454346	16.4423694610596	16.4651508331299	16.2579078674316	16.1470832824707	16.5212268829346	16.5119705200195	16.4148082733154	16.3563747406006	16.4555168151855	16.3126678466797	16.0625019073486	16.331241607666	16.5918006896973	16.1927700042725	16.0051860809326	16.2886638641357	16.6261386871338	16.5968189239502	16.3490371704102	16.5432643890381	16.7107677459717	16.5164661407471	16.4213085174561	16.2747936248779	16.7537536621094	16.5274105072021	16.4220714569092	16.3991775512695	15.7885303497314	16.30295753479	16.5382785797119					13.6491	14.4016	14.2969	12.8963	14.1755	13.9558	13.6663	13.934	12.9808	13.7218	14.1686	13.4099	13.4823	14.061	13.3219	11.4575	13.7093	14.2162	13.9119	12.9803	14.0829	14.2898	13.9255	12.8523	14.1209	13.4112	14.2583	13.019	14.2848	11.61	14.5185	12.443	14.4832	13.6341	14.4258	14.0012	13.5893	12.8301	12.922	11.1933	13.9642	13.1632	13.9696	14.0165	14.1428	13.831	13.8804	11.8906	5	23	0.233383	0.539358	-0.0559319	-0.0508535	0.671237	0.28209	-0.108161	-0.0998778	0.581506	1	-0.130687	-0.117541	A6NED2	RCCD1_HUMAN	RCC1 domain-containing protein 1	RCCD1
16.3578777313232	16.4363403320313	16.2285690307617	16.4976749420166	16.3824253082275	16.3125896453857	16.4776821136475	16.5664024353027	16.2289638519287	16.3154926300049	16.1673278808594	16.1493091583252	16.1159267425537	16.2348690032959	16.339262008667	16.3817348480225	15.9378519058228	16.4000263214111	16.1228809356689	16.1096172332764	16.0907039642334	16.2514781951904	16.2501525878906	16.2956047058105	15.8491926193237	16.1616230010986	16.1065196990967	16.2092876434326	16.0713920593262	16.0001430511475	15.9910755157471	16.1022796630859	16.1247329711914	16.3112316131592	15.935040473938	16.1166973114014	16.102653503418	16.2263336181641	16.1233291625977	15.9919843673706	16.0449275970459	16.3697128295898	16.0375785827637	16.0719718933105	16.1162395477295	16.2683086395264	16.2038822174072	16.17112159729					14.2051	14.1393	13.9816	14.2334	14.1005	13.93	14.2427	14.7902	13.7238	13.4536	13.533	13.6861	13.5095	13.8341	14.3035	14.2554	13.5676	13.771	13.951	13.3623	13.3681	13.8896	13.8509	14.0597	13.254	13.1712	13.3734	12.9111	13.3765	13.8351	13.6952	14.0436	13.7344	13.5567	13.4694	13.3449	13.1115	13.7099	13.0968	13.3052	13.0375	12.9672	13.4909	13.6508	12.9931	13.0934	13.6513	13.9748	11	53	2.21545	0.223733	-0.165834	-0.157728	1.0767	0.250444	-0.12085	-0.113483	0.329904	1	0.0439675	0.0415213	A6NFI3	ZN316_HUMAN	Zinc finger protein 316	ZNF316
17.1030216217041	17.5354099273682	17.4263801574707	17.595157623291	17.4282035827637	17.4888210296631	17.672830581665	17.2553653717041	16.6933975219727	17.3752384185791	16.9523048400879	16.9841899871826	17.0150928497314	17.3374214172363	17.3343524932861	16.3582401275635	17.1038684844971	17.4340171813965	17.6909141540527	17.6132202148438	17.6361484527588	17.3163375854492	17.6109046936035	17.158971786499	17.625150680542	17.812313079834	17.6693058013916	17.4568634033203	17.7640171051025	17.2214603424072	17.4700202941895	16.8424243927002	17.2030582427979	17.3344116210938	17.6486873626709	17.5054492950439	17.3661155700684	17.1140365600586	17.5730743408203	16.9454917907715	17.4842071533203	17.4571800231934	17.6772403717041	17.2151336669922	17.5374526977539	17.5011138916016	17.5316753387451	16.9161586761475					12.1232	12.4285	12.4745	12.4822	12.2194	12.1757	13.1167	12.9549	11.4391	11.9423	11.9286	11.8236	11.8571	12.076	12.5296	11.5236	12.131	12.1943	12.6332	12.3652	12.4462	12.2165	12.6972	12.8161	12.4384	12.4742	12.4317	12.0329	12.6181	12.475	12.6444	12.4423	12.1633	12.1037	12.5097	12.4668	12.1155	12.3505	12.2338	11.5093	12.2127	12.0204	12.6055	12.7504	12.1903	12.1321	12.573	11.8612	2	42	2.07515	0.0995473	-0.431869	-0.378519	0.100241	0.635824	0.0371466	0.0325993	0.282669	1	0.0787296	0.0703093	A6NFQ2	TCAF2_HUMAN	TRPM8 channel-associated factor 2	TCAF2
19.5828952789307	18.8673458099365	19.6382427215576	19.5487213134766	19.0088405609131	19.2053241729736	19.2413291931152	19.0403614044189	19.4838161468506	19.4908256530762	19.2043476104736	19.2803077697754	19.1140804290771	18.8153533935547	19.1195640563965	19.3400249481201	19.7498817443848	19.2065029144287	19.5381870269775	19.5005130767822	19.5360355377197	19.4232063293457	19.3450355529785	19.1279468536377	20.0640678405762	19.541576385498	19.4353332519531	19.4358978271484	19.6449165344238	19.6231117248535	19.3919506072998	19.3105182647705	19.4484100341797	18.6476058959961	19.3379421234131	19.4112091064453	19.2705497741699	19.3371925354004	19.9719085693359	19.1638221740723	19.245418548584	19.1086292266846	19.3580894470215	19.4010066986084	19.4688568115234	18.8686752319336	19.0921669006348	19.0836353302002					17.2025	16.419	17.1466	16.894	16.5535	16.6505	17.0951	16.9827	16.7898	16.7316	16.8679	16.8181	16.5533	16.3358	17.1102	17.2584	16.9174	16.5651	17.1627	17.0103	17.0628	17.0128	17.0992	16.9357	17.3634	17.2736	16.7808	16.7034	17.234	17.1563	17.4381	17.2695	16.8757	15.9714	16.6728	16.7997	16.8821	16.9075	16.9635	16.093	16.5804	16.4045	17.0263	17.3296	16.7971	16.3142	17.0334	16.8804	4	26	0.103454	0.683389	-0.0355926	-0.0315015	0.582199	0.24778	0.127508	0.114973	0.369204	1	-0.12027	-0.104845	A6NHL2	TBAL3_HUMAN	Tubulin alpha chain-like 3	TUBAL3
17.1552925109863	17.1662197113037	17.3217639923096	17.3902587890625	17.181941986084	17.1817207336426	17.5290336608887	17.5576858520508	17.1123142242432	17.1808032989502	17.0945148468018	17.1501140594482	17.0928535461426	17.1048374176025	17.3145999908447	17.4114799499512	17.3452377319336	17.4327163696289	17.4712924957275	17.4694747924805	17.3597450256348	17.3808689117432	17.5035095214844	17.5111255645752	17.8580741882324	17.8791370391846	17.754451751709	17.8019561767578	17.7695350646973	17.8193950653076	17.6831855773926	17.7738075256348	17.2720737457275	17.2890586853027	17.3577690124512	17.3692836761475	17.2836894989014	17.360200881958	17.476411819458	17.5023403167725	17.3258323669434	17.314998626709	17.5450649261475	17.5470066070557	17.2730922698975	17.3796119689941	17.5087203979492	17.5169353485107					16.3892	16.3281	16.518	16.4957	16.2501	16.2661	16.7641	17.1876	16.0683	16.0409	16.4403	16.3279	15.4075	16.3327	16.7903	16.996	16.6174	16.5577	16.6997	16.5604	16.4165	16.5918	16.8732	17.082	16.9066	16.8219	16.7445	16.677	16.9107	17.0651	17.1853	17.1779	16.41	16.3875	16.3463	16.3507	16.2929	16.4958	16.3274	16.3123	16.3279	16.214	16.7048	16.9162	16.1331	16.3612	16.8384	16.8172	53	148	1.00871	0.281994	-0.1278	-0.119206	7.68254	0.0907618	0.358196	0.347165	0.623498	1	0.0625544	0.0595335	A6NHR9	SMHD1_HUMAN	Structural maintenance of chromosomes flexible hinge domain-containing protein 1	SMCHD1
15.5738401412964	NaN	16.050199508667	15.5893154144287	16.0749683380127	NaN	15.5795965194702	15.5727815628052	NaN	NaN	15.8087778091431	15.2130880355835	NaN	NaN	14.5997228622437	14.84059715271	15.0091485977173	15.2784461975098	15.7003345489502	NaN	NaN	NaN	NaN	15.4488582611084	NaN	NaN	NaN	NaN	NaN	NaN	NaN	NaN	14.2386350631714	NaN	NaN	NaN	NaN	NaN	NaN	15.1373777389526	NaN	NaN	NaN	NaN	NaN	NaN	NaN	NaN					13.3217	NaN	13.894	11.3678	11.7833	NaN	11.518	11.7561	NaN	NaN	13.3667	10.9204	NaN	NaN	10.6877	10.9761	10.8402	11.0164	11.5602	NaN	NaN	NaN	NaN	11.4683	NaN	NaN	NaN	NaN	NaN	NaN	NaN	NaN	12.5527	NaN	NaN	NaN	NaN	NaN	NaN	10.5356	NaN	NaN	NaN	NaN	NaN	NaN	NaN	NaN	2	15	1.4023	0.105629	-0.42553	-0.358331	0.726179	0.161085	0.213608	0.185057	1.00256	1	0.399664	0.325863	A6NHX0	CAST2_HUMAN	Cytosolic arginine sensor for mTORC1 subunit 2	CASTOR2
17.1904850006104	16.9564113616943	17.0648555755615	16.9050045013428	17.0586833953857	17.2653369903564	16.7099266052246	16.9126300811768	16.9616241455078	16.87522315979	17.0753898620605	16.8550491333008	16.9853591918945	16.8823070526123	16.759407043457	16.8568267822266	17.1205825805664	17.1167278289795	17.0875854492188	17.111328125	17.1111392974854	17.0614376068115	17.1194858551025	17.0137157440186	17.1400775909424	16.9921550750732	16.970422744751	17.0104007720947	17.1020030975342	16.9575519561768	17.0242786407471	17.1832427978516	17.2637367248535	16.8345603942871	17.1583442687988	17.1433124542236	17.0516624450684	17.180154800415	17.1105117797852	16.9841918945313	17.1722869873047	17.0356903076172	17.1245613098145	17.1897506713867	17.2070751190186	17.0970993041992	17.0087699890137	17.0437755584717					16.7123	16.5585	16.8703	16.6159	16.6282	16.9191	16.56	17.0173	16.2201	16.1115	16.5912	16.6092	16.5133	16.4055	16.8522	16.7587	16.8534	16.5503	16.7283	16.7293	16.763	16.8104	16.8211	16.9583	16.7339	16.459	16.3626	16.3824	16.6937	16.7147	17.0107	17.0649	16.9219	16.3312	16.7907	16.7058	16.5461	16.7986	16.3621	16.2189	16.6268	16.0877	16.6567	17.0237	16.593	16.5376	16.9147	16.8619	9	15	0.75711	0.34183	-0.101518	-0.0947847	0.732591	0.539452	-0.0452337	-0.0438119	0.136609	0.988335	0.0190668	0.018087	A6NIH7	U119B_HUMAN	Protein unc-119 homolog B	UNC119B
16.6156902313232	16.7759208679199	16.8415470123291	16.8842334747314	16.8371276855469	16.8013286590576	16.8739700317383	17.0511093139648	16.9230937957764	17.0470352172852	17.1370010375977	17.1683731079102	16.9466114044189	16.934700012207	17.0777816772461	17.137903213501	16.5295543670654	16.5393943786621	16.7898998260498	17.0556716918945	16.8560352325439	16.7285537719727	16.8794956207275	17.1160850524902	16.6077327728271	16.9684429168701	16.9466896057129	16.9116973876953	16.8464183807373	16.8455905914307	16.979793548584	16.9887752532959	16.4558944702148	16.5104293823242	16.8454341888428	16.5832176208496	16.6717662811279	16.6896800994873	16.9588832855225	17.0376968383789	16.6743984222412	16.6124362945557	16.8792667388916	16.7171669006348	17.0846424102783	16.7430171966553	16.8924694061279	16.993091583252					14.7911	14.914	14.8988	14.3647	14.8705	14.9111	15.2245	15.6286	14.0992	14.1434	15.2358	15.1607	15.0014	14.3507	15.4801	14.9662	12.4235	13.8189	14.9848	14.3634	14.9361	14.3303	14.6316	14.9896	14.3895	14.3241	14.7338	14.8387	15.0378	15.1703	15.305	15.3181	14.3763	13.9094	15.046	13.9418	14.7423	14.7964	14.794	14.2379	13.4575	13.8222	14.8989	15.1141	14.063	14.016	14.5645	15.3279	8	33	2.70877	0.179943	0.211447	0.200298	0.390772	0.388839	0.0750563	0.0690027	0.548682	1	0.105436	0.0963438	A6NJ78	MET15_HUMAN	12S rRNA N4-methylcytidine (m4C) methyltransferase	METTL15
17.079891204834	17.3265609741211	17.2581157684326	17.2969703674316	17.3327713012695	17.6357116699219	17.4907875061035	17.4263305664063	16.1454124450684	16.9252414703369	17.3073787689209	17.5124702453613	NaN	17.1897754669189	17.2233047485352	NaN	NaN	16.9056816101074	17.0542869567871	17.1318473815918	17.0394439697266	16.696138381958	17.1164970397949	16.7378940582275	16.8950672149658	16.8110485076904	16.476749420166	16.654203414917	17.0834064483643	16.9877643585205	16.577091217041	NaN	16.7634201049805	16.9665946960449	16.894380569458	17.2323932647705	16.7773189544678	17.265962600708	16.7939453125	16.8694858551025	17.0275497436523	17.1956024169922	17.0861778259277	16.8575916290283	16.7925872802734	17.0158290863037	17.373893737793	17.0177001953125					13.5884	13.6794	13.7576	13.6153	13.6123	13.8187	13.9818	14.0649	12.3961	12.9019	13.7263	13.7909	NaN	13.3615	13.8404	NaN	NaN	13.1953	13.4637	13.2763	13.2613	12.9954	13.6535	13.2426	13.1836	12.9565	12.7837	12.7126	13.4077	13.3292	13.1561	NaN	13.2112	13.1461	13.1972	13.4199	12.9923	13.4945	12.8384	12.8681	13.2106	13.2206	13.4234	13.3738	12.8292	13.0729	13.8841	13.3529	1	13	1.45171	0.073491	-0.655308	-0.511418	0.116132	0.377086	-0.0936512	-0.0716127	0.507028	1	0.100429	0.0916678	A6NK58	LIPT2_HUMAN	Putative lipoyltransferase 2, mitochondrial	LIPT2
15.5700569152832	15.7547435760498	NaN	15.6498146057129	NaN	NaN	15.6602754592896	15.3072967529297	16.5043315887451	16.1249256134033	16.4934520721436	16.3530578613281	16.6180477142334	16.6130275726318	15.5118598937988	14.617844581604	15.9929056167603	15.7392177581787	16.4505519866943	NaN	16.3520278930664	16.2126407623291	15.7575187683105	NaN	15.6154909133911	15.8944072723389	15.5430097579956	NaN	15.7192583084106	NaN	15.7532892227173	16.3603973388672	17.1255435943604	16.5946140289307	15.6808214187622	NaN	16.3445949554443	16.3645057678223	NaN	NaN	16.1473445892334	16.0902824401855	16.0984306335449	16.9224758148193	16.6272373199463	NaN	16.1943798065186	NaN					13.0582	12.4965	NaN	9.46101	NaN	NaN	13.0434	9.57952	13.1583	12.9791	13.579	12.2456	13.6716	11.7298	12.808	9.70593	13.5279	12.668	13.7264	NaN	13.7521	14.2247	11.0623	NaN	12.8782	10.7655	12.2769	NaN	12.5167	NaN	13.5245	13.4919	12.4239	12.2404	12.7101	NaN	13.1384	14.1924	NaN	NaN	13.391	13.285	13.0469	14.1256	11.7355	NaN	13.8356	NaN	4	28	1.25894	0.0884324	0.553186	0.437522	0.730701	0.150694	-0.230934	-0.198055	0.138656	1	0.120309	0.0899612	A6NKD9	CC85C_HUMAN	Coiled-coil domain-containing protein 85C	CCDC85C
16.7947216033936	16.801736831665	16.8741149902344	17.0788879394531	16.9562721252441	16.9356250762939	16.8198261260986	17.2273368835449	16.9831886291504	16.9379711151123	17.1554298400879	17.2359466552734	16.9587821960449	17.3165588378906	17.0844764709473	17.1248798370361	16.79833984375	17.1021003723145	17.1158237457275	17.109260559082	16.7688941955566	17.3305644989014	17.1561908721924	17.2529335021973	16.8240661621094	17.0358924865723	16.9541358947754	17.0304145812988	16.8658695220947	17.3008403778076	16.7218856811523	17.1009654998779	16.8563117980957	17.1297130584717	17.1455516815186	17.1904182434082	17.0369853973389	17.112606048584	17.0645999908447	17.2994995117188	16.9755191802979	16.9632568359375	16.8581390380859	17.3461475372314	16.907865524292	17.127384185791	17.0283107757568	17.2507381439209					15.4587	15.5037	15.5838	15.7213	15.5365	15.0934	15.6564	16.1706	15.2803	15.3888	15.8035	15.6644	15.6139	15.3808	16.1105	15.9094	15.5272	15.354	15.8792	15.561	15.5218	15.7685	16.1614	15.8795	15.0899	15.3779	15.4203	15.3203	15.5575	15.683	15.8548	15.3756	15.6437	15.7478	15.574	15.5616	15.4501	15.4201	15.7212	15.3347	15.1203	15.2745	15.6259	15.8104	15.4686	15.1325	16.0039	15.9096	9	27	1.40518	0.227644	0.163589	0.152604	0.508385	0.30654	-0.100005	-0.0913308	0.266449	1	-0.0472906	-0.0439686	A6NKF1	SAC31_HUMAN	SAC3 domain-containing protein 1	SAC3D1
16.2256736755371	16.5587615966797	16.5128021240234	16.7084064483643	16.2172222137451	16.3504009246826	16.630126953125	16.6139869689941	15.9622068405151	16.5454425811768	16.4317016601563	16.5699558258057	16.3675117492676	16.4791603088379	16.4242992401123	16.6395263671875	16.3065929412842	16.1902751922607	16.1024703979492	16.1917591094971	15.7781734466553	16.2005004882813	16.0879669189453	16.3598346710205	15.8227739334106	16.0577907562256	16.1444816589355	16.1275730133057	16.1674251556396	16.427131652832	16.2027950286865	16.3604145050049	16.1946449279785	16.324182510376	16.2657527923584	16.3954124450684	15.7005605697632	16.1367301940918	NaN	16.2331600189209	16.1776695251465	16.4380054473877	16.0626316070557	16.0800342559814	16.0488033294678	16.2123222351074	16.419994354248	16.1420555114746					13.5721	12.6395	13.8919	13.9385	13.3863	12.3574	12.8239	14.2388	13.1607	13.501	13.726	13.7874	13.5568	13.5984	12.7376	14.1405	13.7788	13.2734	13.4268	12.165	13.0574	13.4988	13.7442	12.5998	13.0759	11.9986	13.3703	11.9369	13.4677	13.7963	12.6062	13.7912	13.5192	13.4953	13.3803	13.4529	11.6817	13.3604	NaN	13.1237	13.1971	12.1882	13.2956	13.6709	13.0485	13.1634	12.7057	13.4038	2	14	0.204419	0.578206	-0.049697	-0.0452073	0.045903	0.871607	0.0116016	0.0106398	0.143183	0.991173	0.0342313	0.0313105	A6NNL5	CO061_HUMAN	Uncharacterized protein C15orf61	C15orf61
16.444938659668	16.4498157501221	16.3634796142578	16.3104248046875	16.2977390289307	16.1698360443115	15.9784412384033	16.1236972808838	16.5321063995361	16.4035587310791	16.3679332733154	16.3057384490967	16.1950702667236	16.0940780639648	15.9936542510986	16.0812683105469	16.4147815704346	16.41676902771	16.4300994873047	16.304536819458	16.0839061737061	15.7679147720337	15.9413385391235	15.9088897705078	16.5067329406738	16.602897644043	16.5299625396729	16.4916477203369	16.1327629089355	16.1273994445801	16.2302684783936	16.0778045654297	16.4772529602051	16.4162635803223	16.4656887054443	16.2914733886719	16.1761989593506	15.9619035720825	15.9759664535522	16.2485466003418	16.5399284362793	16.5209865570068	16.5574779510498	16.2928123474121	16.028772354126	16.256664276123	16.0279350280762	16.2602043151855					13.1996	13.1144	13.2757	12.9587	12.1942	12.615	12.4411	13.2019	13.3204	12.8159	13.2787	13.1018	12.6403	12.609	12.7397	13.2113	13.1942	13.2132	12.8405	12.7932	12.1166	12.3726	12.15	12.8963	13.4109	13.2304	12.9205	12.8899	12.8652	12.9292	13.2343	12.972	13.4854	13.4282	12.8747	12.7743	12.3791	12.4185	12.5616	11.4233	13.431	13.1251	13.0961	13.2689	11.7553	12.1469	13.002	13.088	10	92	0.0873551	0.800062	-0.0206206	-0.0189556	0.792057	0.182858	0.178905	0.159594	0.23476	1	0.0589359	0.0533498	A7E2V4	ZSWM8_HUMAN	Zinc finger SWIM domain-containing protein 8	ZSWIM8
16.1370105743408	15.9243984222412	15.8688125610352	15.7892589569092	15.4572401046753	16.0526466369629	15.8649501800537	15.6764469146729	16.5793704986572	15.7406673431396	15.662389755249	15.7576351165771	15.2931423187256	15.89599609375	15.5781116485596	15.2380533218384	15.067530632019	15.445707321167	15.1606121063232	15.5493841171265	15.5483646392822	15.6218357086182	15.8447246551514	15.5623254776001	15.621470451355	15.7684240341187	15.3400211334229	15.7858362197876	15.5657577514648	15.5979490280151	15.5917301177979	15.6269626617432	15.4563035964966	15.799768447876	15.5526180267334	15.8507976531982	15.5538501739502	15.515887260437	15.314977645874	15.8108177185059	15.5024452209473	15.6287775039673	15.3222227096558	15.7756910324097	15.4510946273804	15.7832107543945	15.5485239028931	15.5352716445923					11.3055	11.1792	11.5671	11.1018	10.6094	11.3064	11.2305	11.3178	11.6304	10.7188	11.0326	10.9845	10.574	11.0356	11.1011	10.8245	11.2197	10.6525	10.407	10.6251	10.683	10.8363	11.2342	10.4957	10.1229	10.7532	10.3744	10.858	10.0339	10.2128	11.1303	10.4979	11.198	10.4391	10.9348	11.0393	10.762	10.6364	10.0562	9.95036	10.01	9.95411	10.626	11.0804	10.4687	10.6451	10.9617	10.0852	4	125	0.346298	0.303239	-0.128175	-0.11001	0.70577	0.229633	0.137208	0.124592	0.174921	1	-0.0384729	-0.0353627	A7KAX9	RHG32_HUMAN	Rho GTPase-activating protein 32	ARHGAP32
16.5539894104004	16.3105487823486	16.4886264801025	16.5850296020508	16.3406944274902	16.211067199707	16.3911914825439	16.3117389678955	16.3816471099854	16.6775035858154	16.1197242736816	16.2866611480713	16.2445507049561	16.511890411377	16.4835300445557	16.3228321075439	16.0213737487793	16.0143585205078	16.3109703063965	16.4629383087158	15.7732620239258	16.3607444763184	16.1905536651611	16.4096183776855	16.0352783203125	16.0697650909424	15.7175445556641	16.4068412780762	16.1459999084473	16.23850440979	15.8369388580322	15.804970741272	15.9622497558594	15.8931903839111	16.1351127624512	16.5748271942139	16.0540027618408	16.1222839355469	16.0875606536865	16.1028823852539	15.9933242797852	16.0451831817627	16.345235824585	16.6452903747559	16.1029396057129	16.3695812225342	15.9954977035522	15.8349666595459					11.8574	12.1081	11.8235	12.3102	11.5091	11.8566	12.2565	11.9947	11.3831	11.5928	11.943	11.9967	11.4248	12.0975	12.4723	12.318	11.4049	11.7954	12.1764	11.5632	10.9345	12.1155	11.6526	11.9103	11.0983	11.057	10.9337	11.8921	11.902	11.5896	11.9341	11.2543	11.3083	11.5276	11.8123	12.1067	11.097	11.7729	11.5861	11.0372	11.5369	10.9924	12.1605	12.1036	11.0806	11.8382	11.9162	11.5812	2	38	0.0999968	0.798659	-0.0205684	-0.0190906	0.708829	0.201239	-0.160997	-0.143949	0.168644	1	0.0499886	0.0447137	A8CG34	P121C_HUMAN	Nuclear envelope pore membrane protein POM 121C	POM121C
17.7576808929443	17.732364654541	17.5474300384521	17.4813671112061	17.4351062774658	17.4577045440674	17.3707542419434	17.3688793182373	17.9498596191406	17.8581733703613	17.8309917449951	17.8272876739502	17.5666255950928	17.4833889007568	17.6387977600098	17.6491508483887	17.7684059143066	17.7038097381592	17.5724964141846	17.6037940979004	17.3997230529785	17.5057334899902	17.6204700469971	17.6229705810547	17.4865589141846	17.3890590667725	17.4503707885742	17.5023727416992	17.2097606658936	17.2771511077881	17.4237804412842	17.465030670166	17.7425022125244	17.811918258667	17.6084098815918	17.6447982788086	17.5138607025146	17.4592571258545	17.4502429962158	17.5998363494873	17.8238296508789	17.8333473205566	17.6371231079102	17.4742755889893	17.4491920471191	17.5391139984131	17.6535511016846	17.5348339080811					16.9231	17.0047	16.6212	16.7121	16.4014	16.5651	17.0431	16.9802	16.8298	16.7807	16.9564	16.9087	16.4816	16.5189	17.1263	17.1609	17.0349	16.8938	16.7369	16.6554	16.3656	16.6476	17.2971	17.1107	16.0497	15.9958	16.5283	16.1952	16.1195	16.6156	16.9273	16.8724	16.9276	16.6242	16.4844	16.6381	16.4263	16.4049	16.2347	16.2502	16.7749	16.4146	16.499	16.8252	16.1426	16.404	16.7913	16.5501	12	23	1.70039	0.187311	0.206624	0.191552	2.58259	0.157977	-0.199165	-0.188865	0.0759302	0.991068	0.0143051	0.0133771	A8MXV4	NUD19_HUMAN	Acyl-coenzyme A diphosphatase NUDT19	NUDT19
23.4413146972656	23.3585739135742	NaN	23.3285522460938	23.2930221557617	23.1936435699463	23.2117900848389	23.0932083129883	23.3916912078857	23.2130298614502	23.2350025177002	23.1368293762207	23.3084011077881	23.1989288330078	23.4601974487305	23.4296169281006	23.2719078063965	23.2108497619629	23.298059463501	23.3446655273438	23.2271671295166	23.2146339416504	23.2557353973389	23.3426532745361	23.211109161377	23.203800201416	23.3409729003906	23.4208755493164	23.2186794281006	23.2903537750244	23.2894496917725	23.2379474639893	23.2801399230957	23.3666458129883	23.4393863677979	23.446834564209	23.2860527038574	23.3422412872314	23.4386177062988	23.4291820526123	23.1408977508545	23.1664218902588	23.2250900268555	23.2535400390625	23.3109855651855	23.2659244537354	23.1701431274414	23.2308406829834					18.9952	18.8604	NaN	18.8282	18.7298	18.638	18.8771	19.0803	18.6981	18.2557	18.7339	18.7182	18.7027	18.6033	19.2955	19.2675	18.9406	18.6715	18.8285	18.7273	18.6753	18.8074	19.0345	19.1348	18.6313	18.6115	18.7816	18.725	18.7503	18.9316	19.173	19.0616	18.8894	18.7882	18.8511	18.8073	18.6253	18.7809	18.6184	18.5431	18.4408	18.393	18.8006	19.0633	18.4988	18.5312	18.8189	18.8881	2	25	0.488637	0.0740556	1.0142	0.508775	0.0662067	0.930564	0.00593948	0.00575124	3.65903	1	-0.158157	-0.153246	A9QM74	IMA8_HUMAN	Importin subunit alpha-8	KPNA7
16.5128211975098	16.6846580505371	16.7185401916504	16.5898113250732	16.3353328704834	16.4546127319336	16.5232563018799	16.1986598968506	16.8191871643066	16.6000690460205	16.5838623046875	16.5431938171387	16.6833114624023	16.5294437408447	16.4315948486328	16.513391494751	16.8053798675537	16.7030467987061	16.6468238830566	16.7747097015381	16.6822299957275	16.6530303955078	16.6714096069336	16.6189804077148	16.457592010498	16.3347663879395	16.5242519378662	16.6280212402344	16.5716037750244	16.4130172729492	16.0546340942383	16.3675651550293	16.7797870635986	16.6512489318848	16.8416175842285	16.7552223205566	16.6850700378418	16.6803760528564	16.7768001556396	16.4534683227539	16.7844009399414	16.629186630249	16.5853328704834	16.6387252807617	16.7083110809326	16.6857833862305	16.5665435791016	16.5559597015381					15.655	15.3367	15.3826	15.5	14.979	15.212	15.8018	15.4738	14.944	15.2446	15.5854	15.4551	14.9832	15.4971	15.6541	15.6185	15.7377	15.7161	15.659	15.1239	15.6699	15.4918	15.711	15.8257	15.0991	14.6024	15.0955	14.2785	15.4957	15.2085	15.2394	14.9201	16.0046	15.3767	15.5645	15.5467	15.317	15.5331	15.7084	14.463	15.0201	15.2941	15.4176	15.8994	15.3847	15.1363	15.6162	15.2856	9	19	0.573115	0.392104	0.0857952	0.0798652	2.97692	0.120537	-0.27552	-0.258223	0.579038	1	-0.0586684	-0.0558548	A9UHW6	MI4GD_HUMAN	MIF4G domain-containing protein	MIF4GD
15.9016742706299	15.5008516311646	15.8716583251953	16.0038604736328	15.8105497360229	15.7937345504761	15.8517217636108	16.0806064605713	15.6620740890503	15.7301845550537	16.3121662139893	15.9054288864136	15.6182136535645	16.1107578277588	15.6167526245117	15.8457536697388	15.9448947906494	15.6545629501343	16.165864944458	15.8288049697876	15.8480710983276	15.9395093917847	15.4640331268311	15.7552700042725	15.8255929946899	15.9463491439819	16.0377559661865	15.915454864502	15.6409778594971	15.7477674484253	15.5040664672852	15.2504043579102	16.1322650909424	15.8807611465454	15.9633817672729	16.0289745330811	15.9961585998535	15.5494861602783	16.5393199920654	16.1740665435791	15.9778547286987	15.3669662475586	15.7336273193359	16.0178699493408	15.3965101242065	15.6235265731812	15.7989253997803	15.9026489257813					10.6176	10.0744	11.1065	10.9202	9.94598	11.0582	10.8452	11.3647	9.03723	6.6147	11.3804	11.1067	10.3063	10.2012	10.5102	11.1504	10.7452	10.0777	11.5346	10.5919	9.47199	10.6332	9.9122	11.2617	10.2767	9.57553	10.9225	10.6611	8.51611	11.1634	10.5179	9.7234	11.0257	10.991	10.8746	10.5098	8.99252	10.1545	8.58825	10.024	10.7288	9.65813	10.7475	10.9938	10.5623	10.1529	10.8693	10.6534	5	187	0.00529845	0.984441	-0.00166571	-0.00150381	0.345406	0.336586	-0.0915803	-0.0818981	1.43498	1	-0.305811	-0.270043	B2RTY4	MYO9A_HUMAN	Unconventional myosin-IXa	MYO9A
NaN	19.0634822845459	18.9504814147949	19.1921501159668	18.9549121856689	NaN	19.253755569458	19.0540618896484	NaN	19.272912979126	19.3192577362061	19.3690414428711	NaN	NaN	19.3731174468994	19.5032024383545	19.0329437255859	19.4160671234131	19.0505561828613	NaN	19.1676826477051	19.0569477081299	19.4042434692383	19.341423034668	18.3736686706543	18.7057609558105	18.6043910980225	NaN	18.6854438781738	18.7705001831055	NaN	18.8139495849609	19.1624011993408	NaN	19.3912830352783	19.3410949707031	19.2529602050781	19.1434688568115	NaN	NaN	NaN	19.6241283416748	19.4599361419678	NaN	19.2130756378174	19.1765880584717	19.4431076049805	19.5101509094238					NaN	15.916	15.9385	15.9602	15.8045	NaN	16.2336	16.2952	NaN	15.8066	16.2875	16.2012	NaN	NaN	16.4845	16.7095	16.0021	16.1205	16.0159	NaN	15.9289	15.9185	16.488	16.4397	15.0999	15.3035	15.4664	NaN	15.5728	15.8632	NaN	15.8972	16.1069	NaN	16.2405	16.0528	15.9429	15.9332	NaN	NaN	NaN	16.0859	16.4244	NaN	15.8159	15.8247	16.4465	16.3793	1	9	0.223045	0.142417	-0.489465	-0.256521	0.63852	0.0586273	-0.822194	-0.496823	0.464001	1	0.83071	0.449672	B9EJG8	T150C_HUMAN	Transmembrane protein 150C	TMEM150C
18.305908203125	18.454029083252	17.7570037841797	17.9145107269287	17.9897441864014	18.0571365356445	17.8623485565186	17.8037662506104	18.8050575256348	18.8502445220947	18.1914119720459	18.3649940490723	18.4589004516602	18.3843288421631	18.2445755004883	18.2990608215332	18.7295837402344	18.7816314697266	18.2789459228516	18.4081077575684	18.4375591278076	18.325216293335	18.4097385406494	18.2929000854492	18.1998195648193	18.3274192810059	18.223165512085	18.2076358795166	18.0720558166504	17.9117336273193	18.2122592926025	18.4125289916992	18.8724365234375	18.8742713928223	18.424690246582	18.4883289337158	18.4381141662598	18.3657913208008	18.4522514343262	18.4506206512451	18.7867202758789	18.98801612854	18.3163394927979	18.3337879180908	18.4029235839844	18.3936748504639	18.4180088043213	18.2128067016602					17.1448	17.1858	16.6513	16.6212	16.6288	16.7043	16.8323	15.9524	17.3531	17.1975	16.9983	17.0685	17.0911	17.0175	17.3363	17.192	17.5167	17.4153	17.1281	16.9548	17.056	17.0294	17.3847	17.138	16.8624	16.888	16.9017	16.7316	16.8392	16.7837	17.2085	16.2637	17.6067	17.3905	17.1032	17.0662	16.9612	16.9653	16.8705	16.7292	17.2986	17.3567	17.0666	17.1772	16.838	16.8956	17.2654	16.9249	3	8	2.44838	0.0981845	0.431766	0.384307	2.03638	0.127702	-0.262133	-0.241192	0.225237	1	-0.0642784	-0.0574803	C9JI98	TM238_HUMAN	Transmembrane protein 238	TMEM238
NaN	14.225380897522	NaN	NaN	NaN	NaN	12.9576044082642	NaN	15.3862199783325	15.0786800384521	NaN	14.9586343765259	NaN	14.7750806808472	14.7231006622314	15.0373106002808	14.7366552352905	15.4056901931763	14.3521127700806	14.5275259017944	NaN	14.7564420700073	15.1101484298706	15.3543357849121	14.4273719787598	14.4354419708252	NaN	14.9494028091431	15.0892639160156	15.5484275817871	14.591890335083	15.2198495864868	NaN	14.9231557846069	14.9243297576904	NaN	NaN	14.1669006347656	14.560302734375	14.9908399581909	NaN	NaN	14.1962251663208	14.7187309265137	14.17897605896	13.8804540634155	15.0048131942749	15.326226234436					NaN	12.2624	NaN	NaN	NaN	NaN	11.1756	NaN	13.1637	12.797	NaN	12.9669	NaN	12.7262	13.0134	13.3446	12.8537	13.3141	12.4787	12.4095	NaN	12.7566	13.3763	13.5575	12.4543	12.2542	NaN	12.7671	13.2079	13.7003	12.8845	13.4621	NaN	12.8054	12.8891	NaN	NaN	12.0958	12.3466	12.6508	NaN	NaN	12.2736	12.9247	11.9598	11.648	13.169	13.3717	1	4	0.162501	0.310933	0.144056	0.106616	0.0311678	0.803416	-0.0200408	-0.0163398	0.553093	1	-0.348109	-0.265802	C9JVW0	INAM1_HUMAN	Putative transmembrane protein INAFM1	INAFM1
16.6544723510742	16.6726188659668	16.0530586242676	16.3470096588135	16.8799171447754	17.0941352844238	16.6953029632568	16.5329418182373	17.6367416381836	17.5790958404541	17.1948642730713	16.8193893432617	17.1472263336182	17.3819923400879	16.6211585998535	16.6407814025879	15.9419898986816	16.4186992645264	17.749382019043	17.7854900360107	17.2518672943115	17.4968357086182	17.1252899169922	17.1396446228027	16.8475704193115	16.9895515441895	17.7419967651367	17.7168025970459	17.8861961364746	17.8428859710693	16.5235538482666	16.5524063110352	16.5631141662598	16.8042125701904	17.4539623260498	17.5349006652832	17.9427108764648	18.0280055999756	15.5490226745605	15.6252298355103	17.3853359222412	17.4216918945313	16.6870059967041	16.9863224029541	18.2927722930908	18.1663455963135	16.4263439178467	16.4185199737549					14.1518	14.0164	14.9442	13.6714	15.5611	15.7405	14.3295	15.6498	16.0672	15.8981	16.0095	15.4499	15.7736	15.8324	14.2578	15.8507	13.1659	13.6819	16.6379	16.3179	14.9444	14.9114	16.1556	14.7739	15.6805	14.4973	16.5399	16.1581	16.7327	16.7187	13.9566	14.1919	14.0842	14.1234	16.2008	16.2002	16.3838	16.5761	12.6816	12.4287	16.0815	15.9292	14.2328	14.584	16.7411	16.6707	14.078	14.2529	5	16	1.87572	0.0895453	0.511474	0.433231	0.195947	0.249759	0.148971	0.11383	0.285926	1	0.285397	0.199573	ContaminantsA0A3Q1M3L6	A0A3Q1M3L6_BOVIN	Immunoglobulin heavy constant mu
17.0996322631836	16.813850402832	16.9847202301025	16.8095035552979	16.863187789917	16.8965530395508	16.7936878204346	16.4091720581055	17.5558052062988	17.5230674743652	17.1435394287109	17.0204811096191	16.8171768188477	17.1276912689209	16.5753517150879	16.266580581665	17.0237503051758	16.8444786071777	17.5517425537109	17.467113494873	17.2293128967285	17.1050510406494	17.0141124725342	16.7132835388184	17.26393699646	17.0740966796875	17.3447036743164	17.1974258422852	17.5930347442627	17.4690113067627	16.7202301025391	16.3355751037598	17.0078792572021	16.9441013336182	17.2858142852783	17.3375396728516	17.7365398406982	17.5497226715088	16.8549823760986	15.9838342666626	17.5529346466064	17.300573348999	17.1108455657959	16.7702732086182	17.7527465820313	17.5931243896484	17.0223751068115	16.4845447540283					14.3303	13.8171	14.1146	13.6599	13.387	13.635	14.0102	13.3989	14.6089	14.1075	14.224	13.9228	14.3171	14.159	14.0558	13.3994	14.1258	14.0186	14.6818	14.6617	14.1048	14.2594	13.9597	13.8189	14.2383	13.7769	14.733	13.8248	14.9516	14.8763	14.2269	13.9341	14.3882	14.0616	14.7351	13.9216	14.9983	14.6604	12.4645	12.8416	14.7652	13.9912	14.6912	14.0986	14.6863	14.8313	13.8822	13.502	6	39	0.469328	0.237091	0.169923	0.145012	0.0118911	0.937541	0.00614619	0.00521606	0.181742	1	0.110875	0.0890431	ContaminantsA0A4W2C0I9	A0A4W2C0I9_BOBOX	Fibulin-1	FBLN1
17.5318088531494	16.945728302002	NaN	16.8214817047119	17.6038970947266	16.7774524688721	17.0521907806396	16.3630123138428	17.9646072387695	17.5721569061279	17.6428928375244	17.0715007781982	17.4687728881836	17.0069561004639	16.6984024047852	16.5700531005859	17.2864418029785	16.3608512878418	17.8786354064941	17.5550308227539	17.6728343963623	17.0412406921387	17.1797122955322	16.8570137023926	18.0959224700928	17.4335098266602	17.7467308044434	17.8240566253662	17.9001235961914	17.6542205810547	17.0541210174561	16.8601779937744	17.7140102386475	16.9807929992676	17.7140560150146	17.4771041870117	17.9982261657715	17.6380367279053	16.3513202667236	15.5704870223999	17.9376525878906	17.4654388427734	17.2920379638672	16.9344425201416	17.983922958374	18.0830211639404	16.4770965576172	16.1499996185303					12.5397	14.8403	NaN	11.5923	15.3419	14.6967	15.0566	11.5579	15.1743	15.0305	15.3764	11.8551	15.2696	11.677	11.7935	12.2123	14.9688	11.0828	15.7632	12.8729	15.3636	12.4549	12.2288	11.9005	15.4895	15.0382	15.708	13.0651	15.5414	15.8468	15.1042	12.463	15.3572	14.9815	15.5107	15.2281	15.5649	12.9966	10.9233	10.0631	15.2561	14.836	15.2696	11.9057	15.5428	15.6171	11.4193	11.0426	3	21	0.772391	0.108201	0.461945	0.350377	0.803352	0.112118	0.342138	0.278399	0.106825	1	0.109947	0.0791187	ContaminantsA2I7N3	SPA37_BOVIN	Serpin A3-7	SERPINA3-7
17.432035446167	17.1257152557373	16.1900444030762	NaN	17.286693572998	17.4073257446289	16.3158874511719	NaN	17.9590682983398	17.6889953613281	17.0808582305908	NaN	17.3101425170898	17.1898250579834	NaN	16.6623477935791	17.0516548156738	16.6729774475098	17.8072109222412	17.9118309020996	17.7092323303223	NaN	17.2685871124268	17.4763355255127	17.3997783660889	17.6624603271484	17.9132804870605	17.9306221008301	17.9427719116211	17.8715209960938	NaN	17.0820655822754	17.0354537963867	17.0560760498047	17.7886409759521	17.5475425720215	18.1245613098145	18.1809768676758	NaN	NaN	17.7425785064697	17.7259044647217	17.1738433837891	17.3912773132324	18.4043636322021	18.3818225860596	16.4104042053223	NaN					12.6021	12.1415	11.4417	NaN	12.2924	12.332	11.4846	NaN	12.802	12.3623	12.1973	NaN	12.352	12.1153	NaN	12.0289	12.2524	11.5608	12.9471	12.7942	12.639	NaN	12.4849	12.6691	12.3683	12.4713	12.9092	12.6519	12.9473	12.9198	NaN	12.2895	12.1847	11.9442	12.7498	12.3835	13.0418	13.0786	NaN	NaN	12.6502	12.41	12.2733	12.5558	13.1837	13.1374	11.5864	NaN	1	32	0.128948	0.312077	0.15571	0.10623	0.175848	0.213544	0.196262	0.135671	0.258018	1	0.317645	0.2088	ContaminantsF1N5M2	F1N5M2_BOVIN	Vitamin D-binding protein	GC
19.7458782196045	19.9420032501221	20.530725479126	20.4610252380371	20.2052555084229	19.800271987915	19.7025203704834	19.6417388916016	19.3383312225342	19.1879138946533	20.3941841125488	20.3927135467529	20.5625629425049	19.9807777404785	19.6174354553223	19.4653072357178	19.2496032714844	19.5938320159912	20.4746837615967	20.2850894927979	20.2292385101318	19.8910827636719	19.2045478820801	19.2923851013184	19.3687324523926	19.3755950927734	20.0996990203857	20.098840713501	19.9673442840576	20.0230903625488	20.0213947296143	19.9447326660156	20.1398429870605	19.7977199554443	20.2061882019043	19.8320083618164	19.9760894775391	19.679292678833	19.0943126678467	19.0162734985352	19.739128112793	19.5756912231445	21.3378219604492	20.6301727294922	20.1716270446777	19.8877143859863	19.9588413238525	19.6785278320313					15.6051	15.7795	16.3754	15.4747	15.1973	15.7113	15.7891	16.0038	15.1381	14.9625	15.484	16.3451	15.5272	15.884	15.7583	14.8724	14.2045	14.5917	15.4884	16.2045	15.1565	15.8612	15.376	14.6443	14.2608	14.2531	14.9598	14.9497	15.0019	16.1421	15.3409	15.2852	15.1289	14.5838	15.1336	14.7303	14.8783	14.7212	13.7953	15.0144	14.5466	14.3885	16.4087	16.0562	14.8964	14.7889	15.9513	15.822	2	34	0.253951	0.300625	-0.136274	-0.111096	0.158706	0.38412	0.0848708	0.0700702	0.839044	1	0.404725	0.320673	ContaminantsO77727	K1C15_SHEEP	Keratin, type I cytoskeletal 15	KRT15
20.337308883667	20.3568859100342	19.7643566131592	19.8105869293213	19.8851699829102	19.8938407897949	19.4641284942627	19.4969902038574	20.0158596038818	19.9094142913818	19.9477081298828	19.9463424682617	20.0271987915039	20.0406532287598	19.4120807647705	19.4106006622314	19.8627662658691	19.8933982849121	19.81662940979	19.8692741394043	19.7492790222168	19.8196620941162	19.6535053253174	19.7007312774658	19.7102603912354	19.6302738189697	19.6920547485352	19.7687206268311	19.6543617248535	19.6975879669189	19.3420543670654	19.3343257904053	19.8063049316406	19.7766304016113	19.7032337188721	19.8315486907959	19.9997825622559	20.0583724975586	19.0665378570557	19.1832103729248	19.9212951660156	19.9797458648682	20.0186824798584	20.1084957122803	19.8415660858154	19.8307323455811	19.4652729034424	19.475399017334					23.5167	23.508	23.2249	23.2504	22.971	23.0359	22.9311	23.3338	22.6504	22.4797	23.1328	23.2423	23.0303	23.1687	22.925	22.9691	23.1884	23.1857	23.0138	22.9456	22.8516	23.0269	22.892	22.9921	22.4662	22.4919	22.6525	22.5497	22.6729	22.8735	23.1113	23.1006	23.0877	23.0824	22.6725	22.6844	22.9792	23.1186	22.1997	22.1634	22.6405	22.7202	23.5484	23.755	22.7232	22.8243	23.1543	23.1243	19	12	0.0927088	0.67381	-0.0374262	-0.0325178	1.904	0.165253	-0.191951	-0.179898	0.469604	1	0.151946	0.131722	ContaminantsP00761	TRYP_PIG	Trypsin
17.3042259216309	17.1499843597412	17.422966003418	17.3408355712891	17.6360054016113	17.662389755249	17.4538917541504	17.2556743621826	18.1458911895752	18.0485610961914	17.7438583374023	17.6624355316162	17.6661529541016	17.621940612793	17.2521209716797	17.2054615020752	17.2845821380615	17.2252235412598	18.2509212493896	18.2855396270752	17.9224033355713	18.061990737915	17.8053188323975	17.7524585723877	17.8010902404785	17.7259349822998	18.2690086364746	18.4378547668457	18.3375053405762	18.2505855560303	17.5126037597656	17.1809196472168	17.5344924926758	17.4805278778076	18.0554275512695	18.1911869049072	18.5573425292969	18.4877891540527	16.7633380889893	17.4212341308594	18.0677661895752	17.9242515563965	17.7596855163574	17.5774574279785	18.7009201049805	18.6795120239258	17.2070446014404	17.1105060577393					15.7172	15.5484	15.7823	15.4927	15.8297	16.159	15.9662	14.977	16.3312	16.2167	16.1366	16.0237	15.8243	15.9538	15.9448	15.934	14.6989	15.4166	16.925	16.7037	16.19	16.5822	16.1887	16.5132	16.0169	15.851	16.7033	16.7623	16.7326	16.7975	15.951	14.8927	15.8736	15.7255	16.5562	16.5817	16.9423	17.1076	14.8465	11.8788	16.0272	15.9749	16.1125	16.2287	16.9063	16.9149	15.5885	14.4375	6	22	1.17849	0.157085	0.265056	0.233923	0.224962	0.295117	0.115883	0.0954998	0.0817128	1	0.0669756	0.0513842	ContaminantsP00978	AMBP_BOVIN	Protein AMBP	AMBP
15.3119316101074	15.7969284057617	14.9738960266113	15.5691270828247	15.6211833953857	15.54319190979	15.1178779602051	15.1914653778076	16.3035469055176	15.757342338562	14.8726806640625	15.6449184417725	16.2460861206055	15.6623659133911	15.3291664123535	14.9266300201416	15.2151947021484	15.4951400756836	15.9877319335938	16.4382152557373	15.7417058944702	15.6963033676147	15.7218132019043	15.7007169723511	15.7101240158081	16.0601825714111	16.2214508056641	16.2663726806641	16.385217666626	16.3581695556641	15.5719842910767	15.3289031982422	15.3170547485352	15.6331567764282	15.9640026092529	15.9720697402954	15.8263740539551	16.3330211639404	NaN	15.2610759735107	15.5176372528076	15.5513868331909	15.444540977478	15.6040191650391	16.1039390563965	16.4088363647461	15.2050790786743	NaN					10.9595	12.006	9.37617	11.7919	12.1165	11.7509	11.0505	11.9122	11.6756	11.6473	10.4986	11.8844	11.8217	11.7794	11.0827	10.6995	10.8184	11.6143	12.2695	12.5177	11.9302	12.0069	11.3521	12.2218	11.1223	11.4174	12.5545	12.3529	12.7502	12.7143	11.6588	11.3007	11.0165	11.8279	12.1746	12.0415	11.8422	12.4091	NaN	9.53999	9.56269	11.4704	11.6943	12.0027	11.4644	12.359	10.0124	NaN	3	42	0.442504	0.212799	0.202142	0.166502	0.640999	0.149192	0.238198	0.200306	0.0886214	1	0.0499498	0.0412817	ContaminantsP01044	KNG1_BOVIN	Kininogen-1	KNG1
18.0903835296631	18.1183090209961	17.8732719421387	17.9079971313477	17.7142791748047	17.6238346099854	17.4875087738037	17.3343734741211	18.3748626708984	18.3694076538086	17.7966270446777	17.8075637817383	17.9142456054688	17.7859497070313	17.6516532897949	17.4188499450684	18.0221195220947	17.8914375305176	18.2149105072021	18.3718223571777	17.9692974090576	17.8129844665527	17.18825340271	16.8263721466064	18.0263366699219	18.082878112793	17.9017105102539	17.9233741760254	18.4405956268311	18.4283466339111	17.992259979248	17.9046287536621	18.5398998260498	18.5624446868896	18.2306613922119	18.0917816162109	18.6398258209229	18.6557312011719	17.1885032653809	17.1054573059082	18.3241386413574	18.3562660217285	18.7631568908691	18.7484073638916	18.6840019226074	18.7015781402588	17.6166820526123	17.5061569213867					17.4126	17.4218	17.1189	17.1784	16.6636	16.8351	16.931	16.6992	17.2587	17.2444	17.0122	17.0713	17.0619	16.9749	17.2493	16.8738	17.1492	17.1274	17.5088	17.5295	17.1187	17.1253	16.487	15.7767	17.1424	17.2084	17.0532	16.9644	17.7373	17.8401	17.5545	17.2898	17.6644	17.8406	17.3418	17.2313	17.757	17.9143	16.1376	14.4516	16.9636	17.2997	18.0782	18.356	17.6454	17.6889	16.993	16.5875	6	11	0.353662	0.314553	0.12115	0.105034	0.805073	0.123888	0.300367	0.250165	0.321727	1	0.21076	0.163602	ContaminantsP01966	HBA_BOVIN	Hemoglobin subunit alpha	HBA
17.6496086120605	17.7966289520264	17.3466682434082	17.4870300292969	17.39626121521	17.4829921722412	17.0568599700928	17.1675281524658	18.0183601379395	18.0985527038574	17.3235931396484	17.4696197509766	17.4408645629883	17.5338459014893	17.1160068511963	17.2898406982422	17.4549121856689	17.5996246337891	17.8740863800049	17.9646778106689	17.6295795440674	17.5014953613281	17.1596660614014	17.1394710540771	17.4823169708252	17.7175464630127	17.4982471466064	17.6673355102539	18.026439666748	17.9119930267334	17.3722057342529	17.2985725402832	17.5978107452393	17.7075290679932	17.5825176239014	17.599365234375	18.0492324829102	18.0960521697998	16.5871334075928	16.7904186248779	17.8988018035889	17.9672031402588	17.9152793884277	17.7741527557373	17.6993865966797	17.7718563079834	17.1373844146729	17.1788520812988					17.3277	17.3042	16.7971	16.8956	16.9298	17.1713	16.8487	17.2258	17.4307	17.326	17.2316	17.0692	16.9852	17.1526	17.0317	17.197	16.6703	16.9206	17.6319	17.6128	16.9137	17.3138	17.0282	17.0167	16.7871	17.2452	17.0792	17.0283	17.6389	17.7214	17.3701	17.1886	17.0421	17.1704	16.5401	17.0209	17.5817	17.8452	15.8977	16.0131	17.2788	17.2177	17.1427	17.7022	16.6114	17.2068	16.8413	16.8194	5	12	0.336922	0.331764	0.113388	0.0986537	0.246578	0.377743	0.081393	0.071476	0.328469	1	0.166607	0.136112	ContaminantsP02070	HBB_BOVIN	Hemoglobin subunit beta	HBB
18.1473712921143	18.3108997344971	18.0384178161621	18.1473865509033	17.8750858306885	17.8239364624023	17.6092720031738	17.5946254730225	18.4442653656006	18.6111831665039	17.9234313964844	17.8795566558838	17.947151184082	17.9621868133545	17.5949954986572	17.518440246582	17.9959487915039	18.1190414428711	18.3491687774658	18.3284778594971	18.0274143218994	17.9920406341553	17.6080627441406	17.5728454589844	18.0074863433838	18.0402126312256	18.1009635925293	18.1028671264648	18.4938583374023	18.534574508667	17.8895301818848	17.8731708526611	18.1776676177979	18.1815547943115	18.0186614990234	18.0386562347412	18.4451446533203	18.4582366943359	17.1736278533936	16.893705368042	18.2489681243896	18.3795909881592	18.2356338500977	18.242919921875	18.1538715362549	18.2268962860107	17.4842300415039	17.5384349822998					18.5998	18.5756	18.3466	18.4341	17.8201	17.7851	17.8291	18.1296	18.5073	18.3195	18.3616	18.2143	17.8594	17.9153	17.9524	18.0326	18.3897	18.1094	18.6613	18.5166	18.027	18.3245	17.8519	18.0507	18.0338	17.9662	18.3583	17.925	18.6162	18.8866	18.1917	18.4246	18.3815	18.4431	18.2907	18.2485	18.5248	18.6628	17.054	16.7608	18.3955	18.3396	18.4877	18.4782	17.9901	18.0612	17.6617	17.5974	12	12	0.0967911	0.64577	0.0417769	0.0359534	0.457569	0.246395	0.131208	0.115569	0.248036	1	0.140411	0.113402	ContaminantsP02081	HBBF_BOVIN	Hemoglobin fetal subunit beta
18.1543197631836	18.0959854125977	16.0234222412109	16.119815826416	16.9572334289551	16.8770751953125	16.6536655426025	16.0364723205566	16.9003925323486	16.9581565856934	15.4807071685791	15.04221534729	14.1313343048096	13.4704322814941	15.0667915344238	13.7259883880615	17.7626819610596	17.6994152069092	16.4570655822754	16.0655612945557	15.9100370407104	15.7135820388794	16.4304141998291	16.2148914337158	16.403829574585	16.5407257080078	18.8885688781738	18.9327545166016	15.8435506820679	15.7227849960327	15.5541486740112	15.0135488510132	16.4836311340332	16.6405277252197	17.9080982208252	17.7529411315918	16.9738178253174	16.6133613586426	18.4419059753418	18.1621742248535	18.0156154632568	18.0443954467773	17.4820327758789	17.5072288513184	15.7954902648926	15.0949602127075	17.945011138916	17.7467479705811	+			Si_ADAM10_Si_Cnt	14.5158	14.7475	12.5	12.3922	13.5316	13.3596	13.1327	11.1632	13.0613	12.9643	11.8105	11.4122	8.73391	9.08659	11.5885	8.691	14.3691	14.3799	12.8065	12.2895	12.1148	12.0247	13.3078	11.179	12.7185	12.88	15.5949	15.4096	12.2037	10.6755	12.5083	9.87601	12.8944	12.8791	14.5245	13.8296	13.4369	11.4276	14.8993	14.4904	14.4766	14.4029	13.851	14.2419	11.2475	11.5472	14.861	14.3025	5	37	2.15934	0.0300606	-1.76775	-1.13381	0.0485454	0.489717	0.0807829	0.0505929	0.134888	1	-0.168122	-0.113358	ContaminantsP02533;P02533	K1C14_HUMAN	Keratin, type I cytoskeletal 14	KRT14
17.8482151031494	18.1525421142578	NaN	17.5712490081787	NaN	18.2882747650146	18.4345817565918	18.6480369567871	18.5305156707764	NaN	NaN	18.3289737701416	17.7855682373047	NaN	NaN	NaN	17.260066986084	17.921667098999	NaN	NaN	NaN	NaN	NaN	NaN	18.5579586029053	18.7623291015625	18.9423503875732	18.9413528442383	18.1674461364746	NaN	NaN	NaN	17.5725650787354	NaN	NaN	NaN	18.602611541748	NaN	18.8592624664307	NaN	18.9360446929932	19.0118598937988	NaN	18.1431083679199	NaN	18.5888690948486	18.5644912719727	18.667760848999		+		CrpR_ADAM10_CrpR_Cnt	14.9083	15.0366	NaN	14.1694	NaN	15.1728	15.2972	16.1844	15.0808	NaN	NaN	15.0107	12.6731	NaN	NaN	NaN	14.2677	14.4759	NaN	NaN	NaN	NaN	NaN	NaN	15.6298	15.637	13.8279	15.643	15.4142	NaN	NaN	NaN	14.9875	NaN	NaN	NaN	15.4969	NaN	15.6727	NaN	15.6255	15.5597	NaN	15.2155	NaN	15.3461	15.7333	15.7511	3	30	0.684096	0.0679059	-0.929636	-0.546023	1.01009	0.03025	1.32449	0.758426	0.776296	1	1.23823	0.669211	ContaminantsP02535	K1C10_MOUSE	Keratin, type I cytoskeletal 10	Krt10
17.4063205718994	18.4366550445557	NaN	NaN	15.2139091491699	NaN	NaN	NaN	16.9402675628662	17.819637298584	NaN	NaN	NaN	NaN	NaN	NaN	NaN	17.6653079986572	NaN	NaN	NaN	NaN	NaN	NaN	17.8542175292969	18.9363899230957	15.0705947875977	NaN	16.1519603729248	18.1471843719482	NaN	NaN	14.8341941833496	NaN	15.7892198562622	NaN	16.8912506103516	18.3114032745361	18.6704006195068	19.1059551239014	16.5368633270264	18.0901489257813	15.8520317077637	18.0839099884033	NaN	NaN	18.7252140045166	18.8227291107178					12.2769	13.1694	NaN	NaN	9.88597	NaN	NaN	NaN	11.494	12.2066	NaN	NaN	NaN	NaN	NaN	NaN	NaN	12.3415	NaN	NaN	NaN	NaN	NaN	NaN	12.5553	13.4901	9.81771	NaN	10.9325	13.0178	NaN	NaN	9.66062	NaN	10.4285	NaN	11.5018	13.0097	13.1275	13.4581	11.0765	12.5149	10.6863	13.096	NaN	NaN	13.5986	13.6032	1	39	0.0469299	0.58294	0.0672261	0.0444368	0.299159	0.121445	0.407572	0.256069	0.176307	1	0.336844	0.190871	ContaminantsP02538;P02538	K2C6A_HUMAN	Keratin, type II cytoskeletal 6A	KRT6A
15.8207683563232	15.2199459075928	16.3105220794678	16.3286838531494	16.0301475524902	16.2574310302734	15.0747861862183	15.9085559844971	NaN	NaN	15.529486656189	NaN	NaN	15.2965259552002	NaN	NaN	NaN	NaN	NaN	NaN	NaN	NaN	NaN	NaN	16.9853401184082	17.023904800415	16.6896076202393	16.2504920959473	NaN	NaN	NaN	NaN	NaN	NaN	16.4723091125488	16.3378162384033	16.1336326599121	NaN	NaN	NaN	NaN	NaN	NaN	NaN	NaN	NaN	NaN	NaN					10.4967	11.9409	14.6528	13.2137	12.8721	12.6502	15.5525	13.2406	NaN	NaN	13.1384	NaN	NaN	12.3983	NaN	NaN	NaN	NaN	NaN	NaN	NaN	NaN	NaN	NaN	14.2164	13.6608	13.2456	12.9846	NaN	NaN	NaN	NaN	NaN	NaN	13.34	12.9376	13.1129	NaN	NaN	NaN	NaN	NaN	NaN	NaN	NaN	NaN	NaN	NaN	5	47	0.617258	0.172408	-0.257491	-0.212717	1.32396	0.0670325	0.579825	0.457701	0.879023	1	-0.301963	-0.253998	ContaminantsP02768;P02768	ALBU_HUMAN	Albumin	ALB
19.6878509521484	19.6609954833984	19.397424697876	19.3512630462646	20.0034847259521	19.9841289520264	19.6043243408203	19.6091918945313	20.3588371276855	20.34938621521	20.0035438537598	19.9845123291016	19.9463806152344	19.9700660705566	19.5638751983643	19.578088760376	19.5408172607422	19.5232639312744	20.5430526733398	20.531681060791	20.258056640625	20.2383823394775	20.0255336761475	20.0216827392578	19.9801578521729	19.9684619903564	20.4634704589844	20.4497928619385	20.5487403869629	20.5455799102783	19.6247005462646	19.573112487793	19.6959819793701	19.6708011627197	20.3767337799072	20.3555183410645	20.6661586761475	20.6446933746338	19.0061454772949	19.0360164642334	20.2463397979736	20.26096534729	19.8535137176514	19.8475875854492	20.9953765869141	20.9780158996582	19.2512607574463	19.2440967559814					22.1909	22.1457	21.9888	21.7192	22.4227	22.3241	22.2853	22.4816	22.5042	22.4033	22.5323	22.4072	22.3433	22.2554	22.2821	22.3908	22.1132	21.8021	23.045	22.8357	22.6378	22.68	22.6885	22.6719	22.4416	22.2436	22.8807	22.6443	23.0109	23.0623	22.3347	22.3911	22.3015	22.0497	22.7993	22.6125	22.9832	23.0295	21.307	21.2879	22.4791	22.3706	22.3633	22.4402	23.1516	23.1416	21.8548	21.9249	91	52	1.41687	0.135086	0.307003	0.270667	0.111643	0.500444	0.0589433	0.0490903	0.182049	1	0.153138	0.11444	ContaminantsP02769	ALBU_BOVIN	Albumin	ALB
20.39914894104	20.3384227752686	18.3478012084961	18.3521480560303	19.5008983612061	19.4738655090332	19.167064666748	19.1344051361084	18.8701629638672	18.8585262298584	17.9543933868408	17.9387130737305	17.9274139404297	17.8876686096191	18.2961444854736	18.2461795806885	20.0927581787109	20.0552158355713	19.4310398101807	19.4384536743164	18.7125568389893	18.6266460418701	19.4360504150391	19.4361438751221	19.5475654602051	19.5247230529785	21.3313484191895	21.3095531463623	18.3975086212158	18.3951416015625	18.5244693756104	18.508228302002	19.4763278961182	19.3938694000244	20.2007122039795	20.197681427002	19.3096981048584	19.2931728363037	18.934591293335	18.93869972229	20.8098735809326	20.7784461975098	20.1027412414551	20.0624904632568	18.6256141662598	18.6072788238525	20.0922908782959	20.0957450866699	+			Si_ADAM10_Si_Cnt	21.0004	20.799	18.7712	18.5144	19.7673	19.8042	19.7267	19.9214	19.1505	18.8245	18.7228	18.5432	18.2209	17.861	19.2952	18.9679	20.5675	20.1624	19.8884	19.5128	19.172	18.9265	19.848	19.9859	19.8779	19.6505	21.6955	21.4374	18.5846	18.7614	19.1504	18.9586	19.8941	19.7018	20.5226	20.4244	19.5203	19.4984	19.1644	18.8762	20.961	20.6669	20.6664	20.6323	18.848	18.5752	20.7076	20.4741	35	40	2.47341	0.0464252	-1.09182	-0.833634	0.0282564	0.698495	0.0387092	0.0261357	0.625914	1	0.428716	0.318337	ContaminantsP04264;P04264	K2C1_HUMAN	Keratin, type II cytoskeletal 1	KRT1
20.2403469085693	20.3093528747559	20.6054439544678	20.6256694793701	20.3296337127686	20.266845703125	20.3670253753662	20.2866973876953	20.0223960876465	20.1329002380371	20.6962203979492	20.7116222381592	20.5454216003418	20.4393348693848	20.3252696990967	20.296257019043	20.029727935791	20.1128120422363	20.6549167633057	20.64453125	20.3726902008057	20.293643951416	20.3464488983154	20.3152980804443	20.103967666626	20.173412322998	20.5068168640137	20.5040912628174	20.5270442962646	20.5147953033447	20.2736282348633	20.2730026245117	20.3657188415527	20.3750190734863	20.5271968841553	20.5197296142578	20.3589515686035	20.3203010559082	20.2866191864014	20.3040103912354	20.4079666137695	20.4266128540039	20.6277122497559	20.5992031097412	20.4161796569824	20.357608795166	20.555871963501	20.499439239502					23.5926	24.2557	23.9442	23.8488	23.399	23.35	24.3986	23.8875	23.9314	23.8352	23.806	23.6913	23.595	23.5444	24.4434	23.8698	23.4377	24.053	23.9091	23.6199	23.4735	23.556	24.4403	23.7262	23.2185	23.8635	23.5706	23.4027	23.7486	23.8517	24.4166	23.7766	23.6636	23.4545	23.5934	23.5015	24.1175	23.4474	23.2484	23.1863	23.4267	24.0087	23.8854	24.0895	23.2264	23.2792	24.5619	23.7055	57	38	0.0607864	0.835091	0.0173008	0.015681	0.0481064	0.853474	0.0133362	0.0121308	1.32237	1	0.104131	0.0993653	ContaminantsP05783;P05783	K1C18_HUMAN	Keratin, type I cytoskeletal 18	KRT18
18.6900291442871	18.7503414154053	18.6551284790039	18.6789741516113	18.7233390808105	18.5486068725586	18.5277671813965	18.3614158630371	19.1495018005371	19.2015495300293	18.7086296081543	18.8096694946289	18.728385925293	18.5496978759766	18.526948928833	18.4424057006836	18.6317195892334	18.7514114379883	18.847635269165	18.965404510498	18.8369579315186	18.693489074707	18.5756435394287	18.6871433258057	17.9579010009766	18.3159942626953	18.3521595001221	18.5801258087158	18.7013111114502	18.4240245819092	18.4990348815918	18.4769878387451	18.8580131530762	18.9573783874512	19.0286903381348	18.5881900787354	18.7810897827148	18.6312351226807	18.5549354553223	18.534839630127	19.0348377227783	18.8778839111328	19.0284938812256	18.8063182830811	18.8089065551758	18.6520843505859	18.6628456115723	18.6970481872559					18.0853	17.8567	17.8618	17.809	17.6941	17.0162	17.6494	17.7283	17.9904	17.34	17.8624	17.066	17.7027	17.2096	17.0798	17.8339	17.4654	17.5904	18.116	17.7999	17.3938	17.3089	17.9113	17.2509	16.9931	16.7051	15.7264	17.1442	17.4702	16.2717	16.2534	17.0266	17.9331	17.8056	17.2036	17.0775	17.748	17.0764	16.8038	17.2484	18.1304	17.9546	18.0486	17.986	17.0948	17.6455	17.3493	17.1172	6	39	0.702476	0.254257	0.147648	0.133094	2.63013	0.102342	-0.335233	-0.307433	0.426117	1	0.0792558	0.0729482	ContaminantsP05784	K1C18_MOUSE	Keratin, type I cytoskeletal 18	Krt18
20.3999729156494	20.4395751953125	21.0394344329834	20.9805107116699	20.5283279418945	20.5145111083984	20.5245914459229	20.4656982421875	20.0105838775635	19.9995670318604	20.9714965820313	21.0337066650391	20.7826118469238	20.7453918457031	20.4650688171387	20.4497566223145	20.2361583709717	20.2518882751465	20.8788509368896	20.8367443084717	20.563081741333	20.5073738098145	20.3586101531982	20.3611755371094	20.1365394592285	20.1771812438965	20.7314109802246	20.7548294067383	20.7148780822754	20.6154632568359	20.4862899780273	20.4761962890625	20.6067066192627	20.5923004150391	20.6568374633789	20.6286449432373	20.4751720428467	20.4389724731445	20.2115020751953	20.1948204040527	20.4773254394531	20.4738960266113	21.1113376617432	21.0663986206055	20.5832901000977	20.5159034729004	20.605396270752	20.5677814483643					24.7421	24.8251	25.4886	25.3027	24.8941	24.578	24.9572	25.4119	24.4367	23.9093	25.3299	24.9798	24.7447	24.6945	24.9947	25.2502	24.5899	24.5847	25.072	24.8901	24.6654	24.972	24.8548	24.8737	24.4099	24.2814	24.8237	24.6431	24.93	25.0013	25.7499	25.2806	25.0798	24.8799	25.0162	24.6248	24.7607	24.8127	24.5987	24.5189	24.7315	24.3377	25.4138	25.3504	24.6611	24.4665	25.2784	25.2166	96	39	0.125397	0.568969	-0.0543048	-0.0465515	0.0356102	0.86745	0.0123632	0.0110104	1.0081	1	0.199547	0.17935	ContaminantsP05787;P05787	K2C8_HUMAN	Keratin, type II cytoskeletal 8	KRT8
15.7975034713745	15.9541501998901	16.0060176849365	15.9162578582764	15.8609371185303	15.9614810943604	15.7694120407104	15.6239013671875	16.4351959228516	16.5878105163574	16.3624992370605	16.306676864624	16.2537803649902	16.2624664306641	15.816065788269	15.9581441879272	15.6748142242432	15.7794179916382	16.4932308197021	16.4332962036133	16.3327579498291	16.3132743835449	15.8553438186646	15.9540309906006	16.1065216064453	16.0598526000977	16.6577243804932	16.6948471069336	17.0747165679932	17.2086296081543	17.1247386932373	17.1674900054932	15.8826131820679	15.7970371246338	16.1530513763428	16.1685352325439	17.3001918792725	17.3504390716553	15.1538372039795	15.4440145492554	16.5132484436035	16.5671329498291	16.3735370635986	16.480712890625	16.7139797210693	16.8650341033936	15.8709354400635	16.01491355896					13.2008	12.9854	13.6403	13.3443	13.0681	12.9267	12.8647	13.1475	13.8105	13.6593	13.9961	13.6802	13.8388	13.8073	13.4634	13.7639	12.6186	12.8506	14.2214	13.6427	13.7558	13.6645	12.9554	13.0164	13.2191	12.9883	14.1889	14.0331	14.891	15.1228	15.228	15.0841	13.3251	12.8517	13.7253	13.3746	14.9482	14.9464	11.6326	12.1649	13.7622	13.9256	14.0838	14.4254	14.0222	14.2954	13.2458	13.1673	14	59	2.79831	0.107477	0.386622	0.351779	2.25376	0.055186	0.657294	0.547314	0.40409	1	0.268722	0.20579	ContaminantsP06868	PLMN_BOVIN	Plasminogen	PLG
NaN	NaN	NaN	21.5419940948486	20.838659286499	20.9560089111328	NaN	21.9480152130127	NaN	NaN	21.8881225585938	NaN	20.3366680145264	NaN	NaN	21.7432327270508	19.9092216491699	NaN	21.4110889434814	21.4651718139648	NaN	NaN	NaN	21.1918659210205	NaN	21.3907909393311	21.3166408538818	NaN	20.9043502807617	20.8313865661621	22.7573432922363	22.7708301544189	NaN	NaN	21.0938301086426	NaN	21.2540225982666	21.3137817382813	22.6254119873047	22.6597728729248	20.9235897064209	20.8762989044189	20.607141494751	NaN	21.3236446380615	NaN	NaN	NaN		+		CrpR_ADAM10_CrpR_Cnt	NaN	NaN	NaN	16.2908	15.5464	15.692	NaN	17.1596	NaN	NaN	16.7576	NaN	15.0382	NaN	NaN	16.8532	14.7857	NaN	16.2654	16.0781	NaN	NaN	NaN	16.1544	NaN	15.9496	15.9996	NaN	15.7235	15.7646	17.7471	17.6936	NaN	NaN	15.8681	NaN	15.8448	16.013	17.0978	17.0531	15.553	15.2915	15.4938	NaN	15.8312	NaN	NaN	NaN	1	38	0.158671	0.149298	-0.632203	-0.245638	0.646595	0.0299289	1.86883	0.75528	0.369968	1	-1.21386	-0.488975	ContaminantsP07744	K2C4_MOUSE	Keratin, type II cytoskeletal 4	Krt4
20.2756938934326	20.3263282775879	20.6404113769531	20.6684494018555	20.3201351165771	20.3198680877686	20.4391956329346	20.4333381652832	20.1715717315674	20.2729015350342	20.6473484039307	20.7000770568848	20.3755702972412	20.3806018829346	20.4152240753174	20.3988761901855	20.1492671966553	20.2163848876953	20.7324676513672	20.7768802642822	20.3802185058594	20.4052505493164	20.4629516601563	20.4761371612549	20.4437789916992	20.4929008483887	20.7558307647705	20.8241882324219	20.7503433227539	20.7457885742188	20.5267162322998	20.5284843444824	20.4003887176514	20.4328651428223	20.6134700775146	20.6654205322266	20.433952331543	20.430685043335	20.4667186737061	20.4482231140137	20.5130081176758	20.5695514678955	20.6817665100098	20.7165603637695	20.465311050415	20.4497966766357	20.6032676696777	20.6051292419434					23.2416	23.1546	23.538	23.3663	23.1569	23.0499	23.5612	23.7293	22.8861	22.7545	23.5152	23.4179	23.2736	23.1705	23.5262	23.5446	23.0781	22.8926	23.6795	23.4591	23.1872	23.284	23.5128	23.5685	23.254	23.0944	23.536	23.2368	23.6378	23.5797	23.6777	23.5781	23.257	23.1352	23.5219	23.2975	23.4023	23.2434	23.0323	22.9092	23.1609	23.0278	23.6822	23.7221	23.0277	23.0543	23.6122	23.4848	55	36	0.0329107	0.927146	-0.0076561	-0.00707525	1.14737	0.175889	0.183559	0.167782	1.06223	1	0.0890834	0.0849754	ContaminantsP08727;P08727	K1C19_HUMAN	Keratin, type I cytoskeletal 19	KRT19
NaN	24.783971786499	25.0170135498047	25.0945072174072	24.8045501708984	24.7208023071289	24.9043121337891	24.800537109375	24.9349231719971	24.9057636260986	24.9225997924805	25.0380592346191	24.6841678619385	NaN	24.712776184082	24.6231594085693	24.7142391204834	24.7727966308594	25.1520538330078	25.0120010375977	24.7256145477295	24.6329021453857	24.6796703338623	24.6628341674805	24.8990879058838	24.9730796813965	25.0948047637939	NaN	25.0577411651611	25.0385913848877	25.0737819671631	24.9927101135254	24.7321586608887	NaN	25.023078918457	24.8515758514404	24.9435787200928	24.8658390045166	25.27685546875	25.1781940460205	24.9998226165771	25.0615844726563	24.9622268676758	NaN	24.8641014099121	24.8766746520996	25.2844333648682	25.1834583282471					NaN	19.7902	20.1852	20.1712	19.7379	19.5913	20.1101	20.2802	19.7729	19.6554	20.0389	20.0105	19.6279	NaN	19.9604	19.9636	19.8451	19.7047	20.2063	19.8966	19.5927	19.7009	19.9429	19.8955	19.9021	19.804	20.0317	NaN	20.191	20.1489	20.3666	20.2843	19.8107	NaN	19.9469	19.6966	19.785	19.8298	20.0327	19.9105	19.7731	19.7224	20.0198	NaN	19.5471	19.6863	20.4412	20.2792	1	32	0.0121539	0.771625	-0.0583634	-0.0219645	0.36786	0.0681828	-0.998246	-0.4487	0.00632317	0.991698	0.0311508	0.0115843	ContaminantsP08730	K1C13_MOUSE	Keratin, type I cytoskeletal 13	Krt13
17.6853771209717	17.7453079223633	15.2288837432861	15.033275604248	15.9850063323975	15.8319797515869	15.5925121307373	15.466046333313	18.063304901123	18.0462455749512	15.5639820098877	15.3135251998901	15.2603893280029	14.6511678695679	15.6047668457031	15.9164695739746	17.0404281616211	16.9364356994629	16.0772323608398	15.8226852416992	16.0002880096436	15.9487524032593	15.9873085021973	15.6382570266724	18.1637687683105	18.1058597564697	17.3638610839844	17.3271064758301	18.2373943328857	18.2476577758789	16.6049461364746	16.6580657958984	17.1476078033447	17.2362594604492	16.7374858856201	16.931303024292	16.9876289367676	16.9313545227051	18.4240818023682	18.4968910217285	17.7080955505371	17.6327095031738	16.3342952728271	16.3923511505127	14.4583902359009	14.7208967208862	17.451681137085	17.4383163452148		+		CrpR_ADAM10_CrpR_Cnt	16.1006	16.1688	11.7619	11.4154	13.4962	13.8133	12.212	13.8175	16.1969	16.1205	12.5104	13.0984	12.4306	10.9783	13.9866	14.0391	15.5004	15.4293	14.0509	13.1956	13.6529	13.943	14.0702	14.2648	16.3263	16.3762	15.7022	15.6052	16.6166	16.8062	14.7999	15.1626	15.5895	15.6261	15.1053	15.3478	15.0704	15.357	16.5637	16.6304	15.8957	15.7181	14.2788	15.2851	10.4059	10.4651	16.0058	16.0483	13	36	0.0108515	0.877149	-0.0185672	-0.0116803	3.37276	0.0183529	1.40716	1.07675	0.892034	0.981931	-0.844485	-0.554736	ContaminantsP08779;P08779	K1C16_HUMAN	Keratin, type I cytoskeletal 16	KRT16
19.4109439849854	19.484375	19.4131832122803	19.4347019195557	19.6197509765625	19.6639957427979	19.3087596893311	19.2240390777588	20.1463851928711	20.1934394836426	19.880443572998	19.8630828857422	19.737922668457	19.8073234558105	19.3516368865967	19.3332500457764	19.3798179626465	19.4318218231201	20.3447952270508	20.3978404998779	19.7713222503662	19.7350978851318	19.6564140319824	19.6622009277344	20.051908493042	20.1296844482422	20.3164482116699	20.3850841522217	20.3213863372803	20.2883548736572	19.3852367401123	19.3546142578125	19.7891407012939	19.8515338897705	20.1214714050293	20.1713638305664	20.4071731567383	20.3785400390625	18.6002960205078	18.6500053405762	19.7686862945557	19.8548126220703	19.7486686706543	19.7893104553223	20.4491310119629	20.4557876586914	19.0419578552246	19.0173625946045					21.3343	21.2278	21.2919	21.1884	21.2923	21.3578	21.2158	21.4265	21.6906	21.5763	21.7454	21.6412	21.4304	21.4922	21.4017	21.4266	21.2528	21.1116	22.2049	22.0565	21.4398	21.5639	21.6172	21.6414	21.7992	21.7222	22.0524	21.9663	22.0735	22.2022	21.4583	21.3569	21.6128	21.3585	21.8011	21.8044	22.0054	22.1088	20.1139	20.0408	21.344	21.2631	21.5657	21.7909	21.8865	21.9452	20.9955	20.8584	24	19	1.83365	0.121376	0.344217	0.306326	0.572824	0.154368	0.231676	0.19297	0.0212903	0.993574	0.0195241	0.0147949	ContaminantsP12763	FETUA_BOVIN	Alpha-2-HS-glycoprotein	AHSG
19.0998134613037	19.1299991607666	18.3424072265625	18.2765922546387	19.4985942840576	19.5487022399902	18.8428134918213	18.8120555877686	18.75754737854	18.7401599884033	17.7152652740479	17.6999835968018	18.2544612884521	18.3957996368408	17.3277111053467	17.3099403381348	18.9864444732666	19.0486297607422	18.8356285095215	18.8379402160645	17.8217506408691	17.8381195068359	18.7373561859131	18.689281463623	19.0696926116943	19.0903625488281	20.0709629058838	20.0808143615723	18.2086448669434	18.1498870849609	18.0643768310547	18.0385112762451	18.2745056152344	18.318811416626	19.1160011291504	19.1555919647217	18.6349277496338	18.6554088592529	18.5324993133545	18.5785350799561	19.7205142974854	19.7401790618896	19.164665222168	19.2225208282471	18.4718418121338	18.442325592041	18.7052803039551	18.6242618560791					19.4071	19.3365	18.5758	18.4649	19.6053	19.7686	19.1649	19.3474	18.5324	18.4571	17.6777	17.8009	18.2172	18.3687	17.7239	17.5476	19.2542	19.1445	19.0509	18.9165	17.8377	17.9791	19.0845	18.9388	19.0241	19.0109	20.2628	20.1711	18.3407	18.3682	18.3606	18.3453	18.322	18.4211	19.1721	19.1629	18.6481	18.8299	18.4008	18.3743	19.6749	19.6232	19.4609	19.7408	18.2967	18.3142	19.0248	18.7541	28	31	2.39615	0.050686	-0.918764	-0.724915	0.305655	0.162708	0.247263	0.182798	0.885263	1	0.353163	0.289553	ContaminantsP13645;P13645	K1C10_HUMAN	Keratin, type I cytoskeletal 10	KRT10
18.6034469604492	18.7513084411621	17.7469329833984	17.8635005950928	18.3976345062256	18.3880844116211	18.035737991333	18.0835151672363	17.9142227172852	17.9545421600342	17.0211219787598	17.3776073455811	17.0202293395996	17.1486473083496	16.7535171508789	17.1377964019775	18.4385166168213	18.4461002349854	18.0265483856201	18.0093402862549	17.373176574707	17.2180709838867	17.8701000213623	17.8467121124268	18.1667613983154	18.2103080749512	19.5021171569824	19.4438190460205	17.5923080444336	17.5679321289063	17.5830211639404	17.4313545227051	17.7833652496338	17.8038024902344	18.6575317382813	18.6675128936768	18.0988006591797	18.1321716308594	18.275785446167	18.3359432220459	19.085823059082	19.2133522033691	18.356912612915	18.3279819488525	17.5384845733643	17.629753112793	18.3881740570068	18.461669921875	+			Si_ADAM10_Si_Cnt	16.3131	16.542	15.3564	15.1271	16.1297	15.7909	16.0069	16.296	15.7109	15.3846	14.4203	14.68	14.4283	14.3981	11.1353	14.5405	16.4677	16.1848	15.6161	15.7171	14.8142	14.111	15.577	15.257	15.846	15.8418	17.1513	16.899	14.4469	15.0886	15.291	14.4882	15.4552	14.89	16.3322	15.3149	15.3777	15.8844	15.6332	15.4884	16.3449	16.3225	15.9263	16.1482	14.7524	14.5428	15.7153	16.3036	9	39	3.50816	0.0472611	-0.94281	-0.786672	0.38341	0.141434	0.283632	0.212202	0.276446	1	0.155905	0.12557	ContaminantsP13647;P13647	K2C5_HUMAN	Keratin, type II cytoskeletal 5	KRT5
18.1046295166016	18.121768951416	18.2088031768799	18.2260513305664	18.0810146331787	18.1099529266357	17.6271877288818	17.6536884307861	18.7084770202637	18.7012805938721	18.1754150390625	18.2162609100342	18.1285438537598	18.1585102081299	17.9625434875488	17.8856334686279	18.0630340576172	18.0923442840576	18.6715297698975	18.6554946899414	18.2808284759521	18.2641124725342	17.8282718658447	17.8389835357666	18.2950077056885	18.3912982940674	18.5071659088135	18.4966888427734	18.7048873901367	18.7325344085693	17.7974548339844	17.7618236541748	18.1784515380859	18.2320499420166	18.2605781555176	18.3034610748291	18.7225952148438	18.7356243133545	17.3166694641113	17.2799663543701	18.3287887573242	18.4429378509521	18.3411350250244	18.3283710479736	18.8493461608887	18.8681869506836	17.7635517120361	17.7763042449951					18.6131	18.4419	18.6997	18.5116	18.3484	18.3326	18.0946	18.3204	18.9456	18.671	18.5266	18.4626	18.4388	18.379	18.5249	18.5221	18.5489	18.2858	19.0676	18.8854	18.5418	18.6191	18.314	18.3372	18.6406	18.5655	18.8428	18.6429	19.1136	19.1759	18.2347	18.1836	18.629	18.4882	18.5504	18.4628	18.9358	19.0398	17.2128	17.0705	18.543	18.4548	18.7368	18.9148	18.9505	18.972	18.1297	18.019	21	24	0.911338	0.181533	0.225446	0.198244	0.310139	0.268412	0.124033	0.105578	0.388567	1	0.208653	0.167594	ContaminantsP15497	APOA1_BOVIN	Apolipoprotein A-I	APOA1
17.1263427734375	17.1299076080322	17.1679229736328	16.9303150177002	17.1295204162598	17.4468879699707	17.462797164917	17.6196022033691	17.6711654663086	17.5158233642578	17.4134197235107	17.3608379364014	16.8642673492432	17.4635772705078	17.4181499481201	17.4358444213867	17.3090953826904	17.3661994934082	17.4544582366943	17.6482353210449	17.1949100494385	17.1655082702637	17.3823432922363	17.6531105041504	17.2402477264404	17.0424537658691	17.6717185974121	17.9693393707275	17.6794166564941	17.5419960021973	17.6140270233154	17.5319709777832	16.8056182861328	17.0225315093994	17.2771949768066	17.3014984130859	17.9270057678223	17.7715377807617	16.2033729553223	17.0455780029297	17.4193859100342	17.0555229187012	17.1159381866455	17.4634761810303	17.6270217895508	17.5772819519043	17.2045669555664	17.3878059387207					15.0497	13.176	14.996	14.022	15.0199	14.5455	14.7536	14.145	15.3931	15.4993	15.5138	15.169	15.265	14.5537	14.8183	14.8393	15.0963	14.2903	15.7282	15.641	15.5193	14.2504	15.4416	13.9574	14.9019	13.8459	15.8291	14.7997	15.7353	15.9053	15.0539	14.8975	14.8452	12.779	15.0957	14.2793	15.8616	15.7586	11.6904	12.4426	15.3263	15.0774	15.4104	15.475	15.6336	15.5412	13.2192	14.5841	5	21	0.612772	0.267187	0.141224	0.126534	0.58184	0.229531	0.139664	0.124759	0.421015	1	0.187083	0.155118	ContaminantsP17690	APOH_BOVIN	Beta-2-glycoprotein 1	APOH
18.2027263641357	NaN	17.889497756958	17.9975166320801	18.3945808410645	18.2666263580322	18.8536052703857	18.470365524292	18.8421897888184	19.0829696655273	18.4974822998047	18.5244426727295	17.9118137359619	18.0677852630615	18.6297626495361	NaN	18.1622734069824	18.1040306091309	18.6936473846436	18.6435146331787	18.3368377685547	18.1846618652344	18.5394840240479	NaN	19.0866355895996	19.1936912536621	19.0261878967285	18.9047412872314	18.721809387207	NaN	18.7975769042969	18.5692920684814	18.4248790740967	18.4201049804688	18.7703323364258	18.7272853851318	18.8642292022705	18.8074741363525	19.5805416107178	19.526180267334	19.0800762176514	19.0714683532715	18.0385646820068	NaN	18.701732635498	18.6747398376465	19.1709365844727	18.9927387237549					13.117	NaN	12.7625	12.8173	13.2024	13.0102	13.8443	13.6802	13.5117	13.5388	13.3785	13.2985	12.6873	12.7405	13.6902	NaN	13.0525	12.8412	13.6058	13.3068	13.1433	13.0102	13.5715	NaN	13.7743	13.7985	13.7512	13.5296	13.4905	NaN	13.8686	13.5114	13.293	13.087	13.5522	13.4287	13.5733	13.5638	14.157	14.0511	13.6707	13.562	12.9205	NaN	13.2766	13.3053	14.1609	13.9051	1	37	0.188489	0.223575	0.237895	0.157572	0.327633	0.123957	0.376472	0.249765	0.50842	1	-0.481929	-0.33062	ContaminantsP19001	K1C19_MOUSE	Keratin, type I cytoskeletal 19	Krt19
17.3388557434082	17.4163627624512	17.6085071563721	17.4760150909424	16.8138809204102	17.1936454772949	17.2745914459229	16.7986183166504	17.7693424224854	17.3142700195313	17.7547569274902	17.7243480682373	17.0255832672119	17.3290271759033	17.3596267700195	17.1827621459961	17.3644504547119	17.0006713867188	17.3543472290039	17.4543514251709	17.4942626953125	17.2074604034424	17.3056793212891	16.8303260803223	17.8447456359863	17.565616607666	17.5536708831787	17.3536682128906	18.0740928649902	17.9340763092041	17.0461330413818	16.9609870910645	17.3031978607178	17.3053150177002	17.2384586334229	17.2441349029541	17.3806228637695	17.1483917236328	17.3386211395264	16.2739677429199	17.5132312774658	17.0347480773926	17.6488380432129	17.2199745178223	17.3161201477051	16.8565330505371	17.1695442199707	17.3406143188477					14.993	14.9679	15.6041	15.1733	14.6383	14.8997	15.2687	15.1385	13.8372	14.2016	15.4595	15.3957	14.7474	14.8887	15.3287	15.3729	14.9496	14.4609	15.1596	14.0729	15.0477	15.2112	15.2956	15.2533	15.0108	14.6273	15.1387	15.0981	15.5445	15.5068	14.989	13.7254	14.9106	14.8412	14.9934	14.7528	14.8327	14.8235	13.6024	13.8606	14.8769	14.5706	15.7292	15.6776	14.6621	14.1831	14.9947	15.2452	4	34	0.688488	0.210786	0.192405	0.168083	1.00146	0.124131	0.29018	0.249173	0.301425	1	0.108362	0.0937118	ContaminantsP19012;P19012	K1C15_HUMAN	Keratin, type I cytoskeletal 15	KRT15
17.4002914428711	17.3852920532227	16.8964462280273	17.1685829162598	17.3959083557129	17.4967956542969	17.2570247650146	17.1849403381348	17.9855518341064	17.9904289245605	17.4522705078125	17.6367778778076	17.5204658508301	17.6226367950439	17.3115425109863	17.0932884216309	17.0934467315674	17.1989784240723	18.0535793304443	18.070348739624	17.7162399291992	17.9289932250977	17.649715423584	17.6263389587402	17.5248241424561	17.584997177124	18.0834617614746	18.1472778320313	18.1746349334717	18.1296138763428	17.3197364807129	17.3449764251709	17.4315052032471	17.5354080200195	17.8753395080566	17.9864673614502	18.2654781341553	18.3050899505615	16.6621551513672	16.4488086700439	17.7843360900879	17.8185176849365	17.4334812164307	17.5633029937744	18.3381900787354	18.423059463501	17.0099143981934	16.8584537506104					15.305	15.544	15.4767	15.0538	15.3326	15.5012	15.5397	15.6367	16.2072	15.7915	15.7032	15.7899	15.5648	15.7182	15.8402	15.4371	15.2433	15.3145	16.3463	16.1026	15.6681	16.0928	15.9605	15.9506	15.6584	15.4717	16.2027	16.0736	16.3761	16.4209	15.744	15.6137	15.7488	15.6442	15.8661	15.9975	16.2703	16.3626	13.7852	13.8215	15.6457	15.5073	15.4384	15.7664	16.2088	16.3486	15.0262	14.4983	7	25	1.48205	0.136055	0.30346	0.26896	0.280087	0.27555	0.121485	0.102415	0.107675	1	0.0898755	0.0682822	ContaminantsP28800	A2AP_BOVIN	Alpha-2-antiplasmin	SERPINF2
18.39501953125	18.3864841461182	18.2390823364258	18.173360824585	18.7197017669678	18.6320877075195	18.4381999969482	18.3663711547852	19.1934490203857	19.1950664520264	18.9087104797363	18.9151630401611	18.8713531494141	18.8093795776367	18.4595680236816	18.4460792541504	18.3321475982666	18.2911624908447	19.3932628631592	19.3185920715332	19.0475406646729	18.9952697753906	18.7384967803955	18.720552444458	18.9841232299805	18.9708518981934	19.3566207885742	19.3105411529541	19.3855266571045	19.3496208190918	18.5122299194336	18.503381729126	18.7381477355957	18.7067794799805	19.1383991241455	19.1219863891602	19.5823574066162	19.5691051483154	17.9686317443848	17.8955898284912	19.0733547210693	19.0494499206543	18.7561569213867	18.6733131408691	19.6769104003906	19.6411666870117	18.2078514099121	18.1786441802979					20.0939	20.0306	19.9985	19.8064	20.2461	20.2224	20.2251	20.4326	20.6223	20.4436	20.5836	20.5229	20.3762	20.3569	20.3834	20.3388	20.0232	19.8513	21.0489	20.7758	20.6099	20.6423	20.5499	20.5387	20.5392	20.3979	20.9358	20.7027	21.0558	21.0918	20.3751	20.2475	20.3623	20.1813	20.7127	20.5678	21.1239	21.095	19.2583	19.1612	20.4116	20.3899	20.439	20.5324	20.9933	20.9586	19.983	19.8143	31	28	2.55176	0.0978701	0.431058	0.385147	0.464081	0.181972	0.191984	0.160548	0.0812858	1	0.0669813	0.0513295	ContaminantsP34955	A1AT_BOVIN	Alpha-1-antiproteinase	SERPINA1
19.5785045623779	19.5526847839355	16.9398536682129	16.9280490875244	17.6920433044434	17.7773723602295	17.7355442047119	17.7621688842773	17.4181709289551	17.4101982116699	16.8042182922363	16.8568458557129	14.7506017684937	14.9925651550293	17.6382274627686	17.68430519104	19.1939811706543	19.1578884124756	18.2624835968018	18.3087673187256	17.4389057159424	17.526330947876	18.3628444671631	18.3220272064209	17.7992496490479	17.7651386260986	20.5936317443848	20.6336708068848	17.2991619110107	17.3221435546875	17.4930934906006	17.4610424041748	18.7039241790771	18.7068824768066	19.4498157501221	19.5490646362305	18.2904205322266	18.3302211761475	17.6028919219971	17.4922008514404	19.9135341644287	19.9411334991455	19.1336898803711	19.1984176635742	17.218578338623	17.204273223877	19.5538349151611	19.6127128601074	+			Si_ADAM10_Si_Cnt	20.2884	20.117	17.4961	17.3276	18.1262	18.1042	18.4775	18.6771	17.6507	17.4068	17.2044	17.1817	14.7365	14.8418	18.3606	18.4029	19.8741	19.6408	18.8332	18.7011	17.7774	17.942	19.0949	19.0136	18.1671	18.0387	21.1012	20.9248	17.8882	17.8913	18.174	18.1366	19.3017	19.1798	19.9769	19.8609	18.684	18.7184	17.7696	17.6001	20.3456	20.1779	19.7118	19.9091	17.375	17.4554	20.2548	20.2121	38	33	1.47511	0.0467541	-1.30139	-0.838497	0.0160017	0.801127	-0.0257621	-0.0165358	0.447869	1	0.456344	0.308623	ContaminantsP35527;P35527	K1C9_HUMAN	Keratin, type I cytoskeletal 9	KRT9
NaN	NaN	NaN	NaN	NaN	NaN	NaN	NaN	NaN	NaN	NaN	NaN	NaN	NaN	NaN	NaN	15.0080003738403	NaN	NaN	NaN	NaN	NaN	NaN	NaN	17.5095596313477	17.4268665313721	16.3802356719971	16.5739288330078	17.5075149536133	17.478178024292	NaN	15.832483291626	NaN	15.8257627487183	NaN	NaN	NaN	NaN	NaN	NaN	NaN	NaN	NaN	NaN	NaN	NaN	NaN	NaN		+		CrpR_ADAM10_CrpR_Cnt	NaN	NaN	NaN	NaN	NaN	NaN	NaN	NaN	NaN	NaN	NaN	NaN	NaN	NaN	NaN	NaN	10.3422	NaN	NaN	NaN	NaN	NaN	NaN	NaN	13.2463	13.9287	12.168	11.8974	14.1105	14.1395	NaN	9.24321	NaN	11.2465	NaN	NaN	NaN	NaN	NaN	NaN	NaN	NaN	NaN	NaN	NaN	NaN	NaN	NaN	4	38	NaN	1	0	NaN	1.95471	0.0277542	1.06995	0.783329	2.04169	1	-0.448739	-0.390775	ContaminantsP35900;P35900	K1C20_HUMAN	Keratin, type I cytoskeletal 20	KRT20
18.6615791320801	18.6319198608398	18.2454357147217	18.1951847076416	19.3048553466797	19.3231658935547	18.3957424163818	18.346212387085	18.576343536377	18.5720825195313	17.2639675140381	17.145622253418	18.0308666229248	18.0211696624756	16.7152786254883	16.6576156616211	18.3549556732178	18.3075008392334	18.4501457214355	18.4345626831055	17.0049018859863	17.092248916626	18.1478652954102	18.1749172210693	18.0833969116211	18.0613098144531	19.747184753418	19.7099075317383	17.5014266967773	17.5058631896973	17.6098194122314	17.568717956543	17.4722995758057	17.4925899505615	18.7003479003906	18.7070808410645	18.081657409668	18.0684585571289	18.1367645263672	18.1407260894775	19.5163764953613	19.47780418396	18.5099143981934	18.4446353912354	18.1183490753174	18.0479259490967	18.0980834960938	18.1095924377441	+			Si_ADAM10_Si_Cnt	18.5049	18.3081	18.0979	17.9352	19.0016	18.905	18.3133	18.5023	18.1203	17.9045	16.9659	16.7514	17.7871	17.6739	16.6659	16.6713	18.1927	17.9349	18.2387	18.0123	16.5667	16.845	17.994	18.0428	17.7026	17.5298	19.3899	19.2037	17.147	17.3641	17.4817	17.427	17.2311	17.1116	18.3764	18.2477	17.6793	17.7053	17.5227	17.4926	19.0655	18.8925	18.3729	18.3938	17.653	17.5854	17.9095	17.878	29	45	2.18745	0.0475765	-1.01514	-0.770329	0.238744	0.179957	0.227566	0.16271	0.894101	1	0.440345	0.346215	ContaminantsP35908;P35908	K22E_HUMAN	Keratin, type II cytoskeletal 2 epidermal	KRT2
17.0211429595947	17.0863819122314	16.7018070220947	16.7980766296387	16.9937839508057	17.0163536071777	16.277660369873	16.3925971984863	17.5360279083252	17.5970516204834	17.0195045471191	16.9911479949951	17.1119270324707	17.112606048584	16.3630123138428	16.4232635498047	16.9380359649658	16.9923133850098	17.316837310791	17.3358459472656	17.2709407806396	17.3175449371338	16.6599292755127	16.6376972198486	17.2421073913574	17.1494159698486	17.4004402160645	17.3334999084473	17.415699005127	17.4133720397949	16.5995197296143	16.6929321289063	16.9728965759277	17.075023651123	17.1060161590576	17.1438426971436	17.2721691131592	17.4787998199463	16.4370536804199	16.259298324585	17.2890186309814	17.3288249969482	16.8183078765869	16.8146457672119	17.2364978790283	17.4858264923096	16.0983448028564	16.1464958190918					15.6571	15.2981	14.6328	15.1627	15.3507	15.1063	14.4512	14.636	15.9167	15.7307	15.2627	14.9025	15.4843	15.5468	13.379	14.7026	15.3075	15.0661	15.6301	15.4147	15.5511	15.5921	14.8328	15.2677	15.6619	14.9962	15.8155	15.5854	15.7114	15.8164	14.4326	14.9563	15.3511	15.1664	15.2461	15.3485	15.6292	15.9224	12.5291	13.813	15.6217	15.1665	14.9221	15.1992	15.1338	15.4695	13.1422	13.7446	12	35	0.611494	0.182695	0.233342	0.195737	0.264585	0.329679	0.0972302	0.0840908	0.103842	1	-0.0658922	-0.0531558	ContaminantsP41361	ANT3_BOVIN	Antithrombin-III	SERPINC1
18.0851097106934	18.0258846282959	17.5476226806641	17.6493701934814	17.710865020752	17.6988487243652	17.9348220825195	17.6826457977295	18.3582019805908	18.3173065185547	17.8445243835449	18.0652179718018	17.7016773223877	17.8516445159912	17.6266841888428	17.5823993682861	17.3824672698975	17.4711608886719	18.2209091186523	18.2598705291748	18.0761470794678	17.9798583984375	17.7693786621094	17.9834880828857	17.8385791778564	18.2925643920898	18.3066101074219	18.3352184295654	18.4851818084717	18.3837509155273	18.3560905456543	18.2273330688477	17.6110820770264	17.6268005371094	17.9502582550049	18.0799179077148	17.9436626434326	18.2917098999023	17.4858112335205	17.4038982391357	17.922191619873	18.0982189178467	17.6170406341553	17.8797702789307	18.0322036743164	18.0273513793945	17.2951679229736	17.6979484558105					15.2616	15.2304	14.7357	14.8539	14.9027	14.8725	15.0966	15.3323	15.5826	15.3946	15.4797	14.7983	14.8307	15.2931	15.1273	15.1668	14.9913	14.5425	15.8365	15.3836	15.6253	15.4445	15.2914	14.7474	14.959	15.6999	15.7947	15.7051	16.0302	15.6086	15.8277	16.1225	14.9201	14.3758	15.0381	14.6591	15.0988	15.4858	13.6654	13.5469	15.183	14.957	15.2743	15.3679	15.3152	15.3184	14.3579	14.3238	4	26	0.475789	0.297411	0.126561	0.112341	1.91269	0.0927182	0.385256	0.339734	0.0545465	0.989636	0.022094	0.0192773	ContaminantsP50448	F12AI_BOVIN	Factor XIIa inhibitor
16.3713569641113	16.5755825042725	16.3649978637695	16.5077953338623	16.7087802886963	16.7924613952637	16.7284240722656	16.7221584320068	17.0212459564209	17.2391624450684	16.8407535552979	16.7520732879639	16.8870716094971	16.9807758331299	16.6206741333008	16.6344718933105	16.1962623596191	16.5905590057373	17.3162498474121	17.3948879241943	17.1088676452637	17.2313079833984	17.0383148193359	17.04123878479	16.9065341949463	16.9868812561035	17.3615455627441	17.4448871612549	17.439474105835	17.3323307037354	16.8091468811035	16.7497158050537	16.4201526641846	16.7815322875977	17.0760116577148	17.2899379730225	17.434886932373	17.5415630340576	16.2841567993164	16.4820308685303	16.9522476196289	17.16139793396	16.7937183380127	16.9400825500488	17.7545871734619	17.7607707977295	16.6536846160889	16.5544738769531					13.1137	13.045	13.0601	12.465	13.0968	12.8668	13.3123	13.6265	13.7239	13.325	13.3501	13.2488	13.293	13.3608	12.9402	13.3305	13.095	12.9467	14.2338	13.5528	13.3457	13.8679	13.3123	13.4599	13.4447	13.0961	14.2238	13.8759	13.939	14.1087	13.6005	13.257	13.1666	12.6595	13.38	13.7287	13.8755	13.9124	12.1392	12.116	13.7175	13.4797	13.2231	13.545	13.9234	14.0304	12.7132	12.9616	5	53	1.94595	0.144902	0.275584	0.251773	0.352822	0.240669	0.139103	0.118234	0.284822	1	0.157586	0.127269	ContaminantsP56652	ITIH3_BOVIN	Inter-alpha-trypsin inhibitor heavy chain H3	ITIH3
18.0418491363525	17.9653339385986	17.8889389038086	17.8925170898438	17.7297859191895	17.5982475280762	17.1534767150879	17.242280960083	18.5470275878906	18.4611949920654	18.0466041564941	18.0159969329834	18.0193405151367	18.0561714172363	17.4137878417969	17.5029926300049	18.345458984375	18.3358726501465	17.8761768341064	17.890474319458	17.9144515991211	18.0092658996582	17.4824867248535	17.2960796356201	18.0466442108154	17.9494800567627	17.6816749572754	17.7242641448975	17.8214855194092	17.8900108337402	17.4014568328857	17.4660491943359	18.1576747894287	18.0255031585693	17.8771991729736	17.8434181213379	18.2742004394531	18.2268619537354	17.0927600860596	16.5338459014893	18.3802833557129	18.3890933990479	18.0651340484619	18.0984420776367	18.1080207824707	18.2283134460449	17.3920211791992	17.58278465271					15.9689	15.6098	15.7896	15.5163	15.6712	15.5824	15.3511	15.6153	16.1234	16.0311	15.8803	15.6524	15.8722	15.9134	15.461	15.6237	16.1477	16.0901	15.8585	15.4885	15.6442	15.6831	15.5177	15.382	15.7347	15.2734	15.5366	15.0802	15.5569	15.651	15.3625	15.2903	16.0586	15.8262	15.6934	15.3445	15.8898	16.0459	14.8754	14.6598	16.0064	15.8586	16.0225	16.1867	15.6343	15.6127	15.4189	15.3522	5	23	0.981681	0.135806	0.318836	0.269391	0.451375	0.226086	-0.14615	-0.126827	0.532953	1	0.276579	0.220699	ContaminantsQ03247	APOE_BOVIN	Apolipoprotein E	APOE
17.4342041015625	17.5454025268555	NaN	NaN	16.5812816619873	16.7710838317871	NaN	NaN	17.3988723754883	17.988130569458	16.4396152496338	16.7753372192383	16.6536312103271	NaN	NaN	16.264799118042	16.7855453491211	17.1278419494629	16.7027797698975	NaN	NaN	16.6752433776855	NaN	16.7317123413086	16.7778415679932	17.7321739196777	17.0215606689453	17.1679496765137	17.7005405426025	17.0523052215576	NaN	16.0079441070557	17.1877098083496	17.6387939453125	16.7090797424316	NaN	17.0949783325195	17.1231822967529	17.7813415527344	17.4577579498291	17.2658748626709	17.1736640930176	16.6369857788086	NaN	16.2716846466064	NaN	17.0590629577637	16.9214744567871					13.3234	12.3483	NaN	NaN	12.3207	11.415	NaN	NaN	13.0532	13.6884	12.3474	11.561	12.3446	NaN	NaN	11.3563	12.6935	11.9213	12.5835	NaN	NaN	11.4215	NaN	12.6979	12.4898	13.6092	12.7581	11.766	13.6701	12.9712	NaN	10.9529	13.0895	13.3528	12.495	NaN	12.7607	12.8802	12.3799	12.9324	12.917	11.7315	12.5132	NaN	11.8175	NaN	12.0247	12.7141	2	37	0.478436	0.110574	0.505278	0.336142	0.873445	0.0804965	0.515295	0.389257	1.19841	1	-0.587976	-0.455247	ContaminantsQ04695;Q04695	K1C17_HUMAN	Keratin, type I cytoskeletal 17	KRT17
NaN	15.0542869567871	NaN	NaN	NaN	15.1230773925781	NaN	NaN	14.9008798599243	16.0872688293457	15.6802635192871	15.5565509796143	15.3060331344604	15.2580699920654	NaN	14.3728399276733	NaN	14.3097171783447	16.2425861358643	15.839506149292	NaN	15.5148105621338	15.4357919692993	15.7525014877319	NaN	15.3546419143677	15.89528465271	16.0869293212891	16.4092998504639	16.3296947479248	NaN	NaN	14.9242067337036	15.4189405441284	NaN	15.94948387146	16.0796451568604	15.9310579299927	NaN	NaN	NaN	16.143238067627	15.3513164520264	15.0496778488159	16.6911392211914	16.7240428924561	14.2982740402222	NaN					NaN	10.9581	NaN	NaN	NaN	12.7898	NaN	NaN	12.1038	13.6822	11.6723	13.4368	12.9135	12.8541	NaN	12.3253	NaN	12.5519	14.1645	13.2737	NaN	13.0294	11.6141	13.8998	NaN	11.6479	13.7012	13.6975	14.1603	12.8273	NaN	NaN	13.2068	11.2861	NaN	12.2362	13.6225	13.4968	NaN	NaN	NaN	13.7954	13.3878	11.1636	14.2515	14.1552	10.3539	NaN	3	13	0.456004	0.208178	-0.206207	-0.169964	0.861938	0.101844	0.384052	0.308788	0.164308	1	0.135667	0.102195	ContaminantsQ1RMN8	Q1RMN8_BOVIN	Immunoglobulin light chain, lambda gene cluster	IGL
17.1957378387451	17.7069072723389	16.7919139862061	17.2770519256592	17.3595695495605	17.4591827392578	17.0187110900879	16.9806308746338	17.1762809753418	17.5307865142822	17.0936660766602	17.1698169708252	17.5532169342041	17.583553314209	16.8806953430176	17.0160789489746	15.9410705566406	16.2055816650391	16.4238700866699	16.6989479064941	NaN	16.2030563354492	15.8901338577271	15.8362941741943	NaN	15.9881544113159	16.2039051055908	NaN	16.6694660186768	16.7018203735352	16.2572154998779	16.5320453643799	NaN	16.1222400665283	15.96852684021	NaN	17.2061653137207	17.2630577087402	15.1987285614014	NaN	NaN	16.5216808319092	NaN	16.4441318511963	16.5803298950195	16.5745944976807	15.7302103042603	15.8317995071411					12.1769	12.459	11.737	12.0377	12.1294	12.1277	11.9354	12.1997	11.8491	11.9835	12.0093	11.9253	12.2675	12.2129	11.9358	12.0629	10.8642	10.9314	11.3095	11.353	NaN	10.9163	10.9091	10.7557	NaN	10.4913	11.0013	NaN	11.4673	11.5018	11.299	11.5386	NaN	10.8391	10.7082	NaN	11.8415	11.9008	9.69977	NaN	NaN	10.954	NaN	11.426	11.1328	11.1124	10.6854	10.6936	1	38	0.0697446	0.757769	0.0267987	0.023494	0.0246258	0.855712	0.0143958	0.0119517	0.0793599	1	-0.0670787	-0.0511182	ContaminantsQ28065	C4BPA_BOVIN	C4b-binding protein alpha chain	C4BPA
15.9750499725342	16.4641990661621	15.9996366500854	16.3056716918945	16.1014595031738	16.1791248321533	NaN	NaN	16.4138717651367	16.9869136810303	16.2063617706299	16.643928527832	16.1642265319824	16.6489200592041	NaN	14.9933204650879	15.7029724121094	16.1413593292236	17.0367374420166	17.1150150299072	16.463493347168	16.7735481262207	15.9399766921997	16.4783763885498	16.6166477203369	16.6943454742432	16.6257457733154	16.9288635253906	17.288782119751	17.4187812805176	16.7973079681396	16.8175621032715	16.3702449798584	16.106538772583	16.6005764007568	16.7655487060547	16.9592800140381	17.0287246704102	15.2557640075684	NaN	16.3169364929199	16.793758392334	16.2413597106934	16.3805618286133	16.896764755249	16.8636150360107	15.4787521362305	NaN					12.4225	11.3315	11.2233	11.1386	10.8911	10.7271	NaN	NaN	12.3938	11.7057	12.8929	11.3785	12.7133	11.3692	NaN	7.73278	12.503	11.1856	13.3425	13.3016	12.8907	13.1096	12.7773	12.7455	13.0973	11.2386	12.9028	12.9695	13.4028	13.5936	11.5633	13.1682	8.96162	12.6214	12.8734	12.8822	12.9155	13.2461	7.52847	NaN	12.601	13.0269	11.2236	10.9181	13.0391	12.9292	10.32	NaN	5	83	0.154599	0.362073	0.113479	0.0880364	1.27874	0.0858842	0.44207	0.365709	0.0873129	1	-0.0664047	-0.0517577	ContaminantsQ28085	CFAH_BOVIN	Complement factor H	CFH
16.9385395050049	16.9875240325928	16.7605476379395	16.6253509521484	16.5060882568359	16.3912410736084	16.0691184997559	15.9253444671631	17.0520687103271	17.0683917999268	16.7128772735596	16.4539241790771	16.615270614624	16.5820865631104	16.3077793121338	16.127872467041	16.9646110534668	16.9612159729004	16.7993144989014	16.6499767303467	16.6841106414795	16.6978740692139	16.2739562988281	16.2591705322266	16.6109237670898	16.4827861785889	16.4542407989502	16.3841609954834	16.4750938415527	16.4021587371826	16.3672008514404	16.1346111297607	16.852352142334	16.9056644439697	16.7538013458252	16.2651081085205	16.9417095184326	16.638614654541	15.5655851364136	16.3381500244141	16.8242015838623	16.8371276855469	16.7840328216553	16.6533298492432	16.7073421478271	16.4902744293213	16.4585247039795	16.1610774993896					14.033	13.6224	14.0066	13.0659	13.5966	13.204	12.6645	12.6732	13.7444	13.3756	14.0994	13.1886	13.431	12.1139	12.7987	12.755	14.1727	13.3724	14.4425	13.2649	13.7819	13.2946	12.605	12.9368	13.7823	12.9198	13.8725	11.5497	12.9866	13.0938	12.7763	12.491	14.3441	13.487	14.1342	12.9803	13.6739	13.4033	9.82689	12.0769	13.8662	13.0714	13.5955	13.6336	12.8041	12.6173	12.6913	12.7327	13	109	0.203955	0.407253	0.0895646	0.0759449	1.43207	0.135543	-0.247382	-0.223408	0.178628	1	0.0818657	0.0691567	ContaminantsQ28107	FA5_BOVIN	Coagulation factor V	F5
18.1198310852051	18.0624485015869	17.9671669006348	17.9211902618408	18.4053802490234	18.5166854858398	18.137674331665	18.2273769378662	18.6016216278076	18.5683937072754	18.3911571502686	18.4000835418701	18.328706741333	18.4577789306641	18.1371459960938	18.1990756988525	17.9950542449951	17.9543342590332	18.8342399597168	18.8470821380615	18.6222915649414	18.6820411682129	18.4197292327881	18.4948921203613	18.34303855896	18.3112525939941	18.6361408233643	18.7217140197754	18.8302383422852	18.9107475280762	18.0993118286133	18.1205425262451	18.2215690612793	18.2452430725098	18.6432628631592	18.7448825836182	18.9776840209961	19.0376091003418	17.8079395294189	17.7920837402344	18.6499271392822	18.6473712921143	18.2138633728027	18.34446144104	19.2552623748779	19.2654457092285	17.9059505462646	17.9397621154785					19.0382	18.8851	18.9461	18.7617	19.2396	19.2611	19.1382	19.4771	19.2516	19.1182	19.3026	19.2122	19.186	19.2089	19.2521	19.3177	18.9114	18.6974	19.7583	19.5843	19.4337	19.5808	19.4759	19.5538	19.094	18.99	19.4172	19.3608	19.719	19.8702	19.2018	19.1823	19.1338	18.9468	19.4391	19.4299	19.7147	19.8374	18.3494	18.2944	19.2568	19.2073	19.1828	19.4053	19.8681	19.9392	18.8416	18.8371	61	58	1.44829	0.181964	0.215776	0.197451	0.032726	0.840728	0.0154152	0.0132183	0.143631	1	0.0939713	0.0748547	ContaminantsQ29443	TRFE_BOVIN	Serotransferrin	TF
15.4749755859375	15.4649133682251	15.0275650024414	14.9898262023926	14.3045024871826	14.7276163101196	15.4125366210938	15.2939195632935	15.5510864257813	15.5921173095703	15.1847410202026	14.8829479217529	NaN	14.8491992950439	14.8618879318237	14.873553276062	14.8687467575073	15.2964296340942	15.3036222457886	15.3057289123535	15.1620492935181	15.3791666030884	14.8383235931396	16.1614665985107	15.5327463150024	15.5443820953369	15.015570640564	15.0794992446899	15.9409275054932	15.9482564926147	14.8531150817871	15.4930763244629	15.044942855835	15.1511278152466	14.7898197174072	14.7279739379883	15.1347627639771	15.6817655563354	NaN	NaN	15.1461238861084	15.3777866363525	15.1686401367188	15.3669986724854	15.4108018875122	14.9069604873657	14.8975048065186	14.4175643920898					14.1785	14.004	13.0429	13.5031	12.4819	12.8738	10.7863	12.7075	13.8903	13.726	13.6565	12.6111	NaN	12.6148	12.2533	10.3294	13.4511	11.787	13.2537	13.4398	12.4251	12.4354	13.3408	11.503	13.8536	12.4785	12.5754	12.6683	14.3141	14.1192	12.2262	10.8575	12.6004	11.6096	12.6899	12.3436	12.8845	12.6521	NaN	NaN	12.6329	12.7396	12.9638	12.5647	13.138	11.4698	13.0522	12.3509	4	13	0.129116	0.52886	0.062246	0.0524848	0.287322	0.250892	0.136505	0.113295	0.365455	1	-0.150168	-0.126701	ContaminantsQ2KIS7	TETN_BOVIN	Tetranectin	CLEC3B
17.1370887756348	17.1804275512695	16.9298419952393	17.0626850128174	17.7440166473389	17.8180465698242	17.5605640411377	17.5978584289551	17.9825496673584	18.1230716705322	17.7776145935059	17.8432521820068	17.7478370666504	17.7523040771484	17.2895221710205	17.4823589324951	16.9777774810791	17.0865955352783	18.4296779632568	18.4175968170166	18.0603523254395	18.1454658508301	17.9327087402344	18.0698146820068	17.6804523468018	17.8605823516846	18.3465595245361	18.4080638885498	18.403902053833	18.6020774841309	17.5177516937256	17.5364532470703	17.4496002197266	17.4473037719727	18.2333602905273	18.116153717041	18.7031955718994	18.6975841522217	16.5399856567383	17.1548709869385	18.0336570739746	18.1220684051514	17.5012187957764	17.6025333404541	18.9304790496826	18.921350479126	16.8596324920654	17.1879234313965					15.1747	15.1311	14.9451	15.1091	15.8027	16.0262	16.1269	16.2822	16.0659	16.1203	16.1115	15.9592	16.3914	15.9109	15.8372	15.897	14.9831	14.9739	16.9799	16.6607	16.6956	16.3473	16.4783	16.5644	15.6437	15.7959	16.7586	16.42	16.9262	17.0096	15.9259	15.9948	16.2779	15.4784	16.7657	16.1584	17.0199	17.015	14.3628	14.9695	16.1268	16.0055	16.3597	16.0656	17.2044	17.0347	15.1669	15.1975	8	22	1.54509	0.115918	0.370998	0.32206	0.260547	0.231203	0.154482	0.123441	0.100665	1	0.102101	0.073883	ContaminantsQ2KJF1	A1BG_BOVIN	Alpha-1B-glycoprotein	A1BG
17.1169700622559	17.2641277313232	17.0735855102539	17.120096206665	17.1885585784912	17.0888977050781	16.8325099945068	16.7716846466064	17.633186340332	17.7232074737549	17.2375221252441	17.2575416564941	17.157413482666	17.1741428375244	16.7307720184326	16.7657814025879	17.1068859100342	17.1488723754883	17.7974605560303	17.8132839202881	17.251558303833	17.3418636322021	17.1399841308594	17.0771007537842	17.3337726593018	17.3560104370117	17.6880321502686	17.6446857452393	17.6818962097168	17.7120819091797	16.6438255310059	16.719596862793	17.4036884307861	17.3733253479004	17.5304870605469	17.5526714324951	17.7564086914063	17.7914485931396	16.521411895752	16.6169052124023	17.6684188842773	17.6941699981689	17.4733867645264	17.5322418212891	17.865550994873	17.8722286224365	16.6686420440674	16.7211971282959					15.7509	15.6659	15.7968	15.4177	15.4444	15.3412	15.5148	15.2398	15.945	15.7836	15.7652	15.647	15.7013	15.3707	15.425	15.514	15.6992	15.3191	16.4152	16.1181	15.6338	15.8106	15.6674	15.5679	15.7996	15.6735	16.0305	15.7142	16.1372	16.2472	15.0894	15.2614	16.1092	15.6683	15.9907	15.8345	16.1762	16.1849	14.6718	14.6485	16.1218	15.8769	15.9611	15.9479	15.9798	16.078	14.8969	15.1858	40	120	0.539204	0.252851	0.152892	0.134268	0.023912	0.869501	0.0128615	0.010826	0.200416	1	0.118686	0.0956192	ContaminantsQ2UVX4	CO3_BOVIN	Complement C3	C3
15.4657468795776	15.6664133071899	15.7354717254639	15.8002815246582	NaN	15.948392868042	NaN	15.890908241272	16.3115997314453	15.9814605712891	NaN	15.6505393981934	NaN	16.0492286682129	NaN	16.0554313659668	15.3506059646606	NaN	16.0340442657471	16.7248973846436	NaN	16.0609359741211	16.161979675293	16.3039493560791	16.1872863769531	NaN	16.3988761901855	16.4964790344238	16.4319915771484	16.6353187561035	NaN	15.1165323257446	16.362548828125	15.3930406570435	NaN	16.3948860168457	16.2539520263672	16.8187503814697	NaN	NaN	16.0784130096436	16.1361808776855	15.6969509124756	16.5046081542969	16.0572261810303	16.4934730529785	NaN	NaN					14.7697	13.0847	14.2182	13.2683	NaN	13.2564	NaN	13.7593	15.0489	14.5139	NaN	13.0487	NaN	13.4035	NaN	13.8186	14.5948	NaN	13.5337	15.414	NaN	13.5366	13.7988	13.9112	15.2163	NaN	15.2243	13.7251	15.3595	14.1794	NaN	14.1454	14.8267	14.139	NaN	13.653	15.013	14.2027	NaN	NaN	15.0105	14.5857	14.5171	14.131	14.8719	13.697	NaN	NaN	2	5	0.635674	0.238397	0.162571	0.143876	0.203822	0.266746	0.13498	0.106248	0.0443165	0.982585	-0.0283492	-0.0230778	ContaminantsQ3KUS7	Q3KUS7_BOVIN	Complement factor B (Fragment)	BF
16.9134368896484	17.0335597991943	16.8418102264404	16.8160839080811	17.394567489624	17.3509197235107	17.0203056335449	16.9287395477295	17.6319580078125	17.6701927185059	17.305196762085	17.4316902160645	17.3265552520752	17.3951320648193	16.9343700408936	16.8915328979492	16.9895896911621	17.0149879455566	17.8153095245361	17.9567260742188	17.6315135955811	17.6786041259766	17.3611469268799	17.3169956207275	17.2781581878662	17.4077396392822	17.7487678527832	17.7378158569336	17.9286994934082	17.949369430542	17.0088024139404	16.9867649078369	16.9940776824951	17.1670265197754	17.6588668823242	17.6626243591309	18.0316276550293	18.0370845794678	16.3985652923584	16.4769477844238	17.5697078704834	17.6618518829346	17.3278522491455	17.2378311157227	18.3416042327881	18.3355445861816	16.6547603607178	16.6779251098633					16.2842	16.7843	16.4518	16.3972	17.1341	17.1078	16.8562	17.1506	17.175	17.0142	17.1521	17.2281	17.1028	16.943	17.103	17.2107	17.2239	16.7016	17.6359	17.6246	17.3833	17.5094	17.3673	17.542	16.7718	17.1334	17.4531	17.3663	17.7101	17.8264	17.0218	16.8717	16.7965	16.6017	17.409	17.292	17.6084	17.623	15.4454	15.7239	16.9406	17.1425	17.1523	17.3107	17.8813	17.8862	16.6108	16.4422	18	32	1.37961	0.144124	0.285901	0.253558	0.068629	0.66463	0.0351555	0.029609	0.22026	1	0.172532	0.130358	ContaminantsQ3MHN5	VTDB_BOVIN	Vitamin D-binding protein	GC
18.2790641784668	18.1152744293213	17.6849021911621	17.8182067871094	17.3493709564209	17.298791885376	17.2014141082764	17.3109798431396	18.321813583374	18.106517791748	17.8345737457275	17.7676315307617	17.3061122894287	17.0587863922119	17.073673248291	17.1039848327637	18.1759719848633	17.9600048065186	17.9475536346436	17.9285469055176	17.6145153045654	17.3161029815674	17.3779277801514	17.2719535827637	18.2764072418213	18.1380748748779	17.8022556304932	17.7065811157227	18.0645160675049	17.7416763305664	17.2506484985352	17.3645133972168	18.3406505584717	18.0633964538574	17.7996349334717	17.603401184082	17.6575260162354	17.519323348999	17.2127017974854	17.1668109893799	18.2589530944824	18.2174816131592	17.7572937011719	17.7057037353516	17.6879196166992	17.3713073730469	17.2602920532227	17.3033542633057					14.6676	14.5374	14.4022	14.0718	13.5659	13.4617	13.57	14.0747	14.4595	14.0696	14.1639	14.0156	13.4244	13.1602	13.4756	13.7238	14.5695	14.2591	14.2613	14.0537	13.7678	13.5557	13.8109	13.7759	14.6535	14.4524	14.1224	14.0056	14.2694	14.2254	13.8534	13.8861	14.667	14.4513	14.1847	13.81	13.6174	13.6115	13.3645	13.0126	14.3201	14.372	14.2298	14.3143	13.5238	13.4365	13.5424	13.6508	4	44	0.0997804	0.549069	-0.0606139	-0.0493369	0.218538	0.344354	0.094012	0.0798425	0.045311	0.987149	0.0248575	0.0207824	ContaminantsQ3SX14	GELS_BOVIN	Gelsolin	GSN
17.0984725952148	17.0755252838135	16.9002208709717	16.8366508483887	17.5928802490234	17.5816249847412	17.2728519439697	17.1716976165771	17.9724082946777	17.9267902374268	17.5219573974609	17.513069152832	17.5347595214844	17.4804649353027	17.0734081268311	17.1226558685303	17.087610244751	16.9866771697998	18.1866016387939	18.1273021697998	17.8789806365967	17.8949661254883	17.6515522003174	17.657262802124	17.4485893249512	17.5521793365479	18.1195697784424	18.075569152832	18.2640800476074	18.2556476593018	17.2216491699219	17.1641731262207	17.2513275146484	17.1628761291504	17.9854774475098	17.9830341339111	18.3718814849854	18.3728828430176	16.5704593658447	16.4786357879639	17.8747501373291	17.8838787078857	17.421365737915	17.3783378601074	18.7331695556641	18.7141284942627	16.7414817810059	16.7899608612061					16.5674	16.2962	16.2888	16.0977	16.9261	16.9486	16.7312	17.1275	17.0551	17.0572	16.854	16.8231	16.7621	16.8469	16.8465	16.9053	19.0986	16.0863	17.7396	17.4648	17.3097	17.2584	17.3155	17.3754	16.9107	16.7666	17.4019	17.3671	17.6826	17.8256	16.9277	16.8557	16.7516	16.4195	17.3857	17.2991	17.6418	17.8023	15.6108	15.3348	16.954	17.0082	16.732	17.0429	17.9217	17.9353	16.373	16.504	25	44	1.31373	0.128801	0.326949	0.283974	0.134449	0.410743	0.0788131	0.0642255	0.17867	1	0.170062	0.123084	ContaminantsQ3SZ57	FETA_BOVIN	Alpha-fetoprotein	AFP
17.609281539917	17.490062713623	17.5198402404785	17.3044910430908	17.4487266540527	17.4856796264648	17.1203365325928	17.0700988769531	18.1577682495117	18.0771465301514	17.5156917572021	17.4232311248779	17.4725685119629	17.5399723052979	17.2480144500732	17.1899814605713	17.5781440734863	17.4244937896729	18.1415729522705	18.1158256530762	17.6251373291016	17.6402454376221	17.3295574188232	17.3246612548828	17.8156700134277	17.6442451477051	17.9200973510742	17.8384799957275	17.8789653778076	18.0211181640625	17.1140308380127	17.0854663848877	17.6893081665039	17.5945072174072	17.7892589569092	17.9294414520264	17.986644744873	17.9408416748047	16.696403503418	16.7774181365967	17.9202041625977	17.9317970275879	17.7775478363037	17.6510562896729	18.120059967041	18.0474452972412	16.9615573883057	16.801326751709					16.6206	16.9657	16.4886	16.0806	16.7273	16.8687	16.7274	16.2318	16.7499	16.8321	16.8848	16.3685	16.7532	16.9379	16.1656	16.0398	16.4888	15.9809	17.4792	17.434	16.9229	17.1763	16.2311	17.1828	16.5429	16.9202	17.1517	16.5307	16.5972	17.5922	16.1267	16.913	16.7614	16.1472	16.4816	17.1949	17.2631	17.3194	14.9891	14.4305	16.6376	17.023	16.769	17.3612	17.1665	17.2529	15.6859	15.7388	11	22	0.717463	0.205533	0.196982	0.172251	0.0356324	0.822053	0.0173044	0.0147665	0.156148	1	0.100896	0.0804136	ContaminantsQ3SZH5	Q3SZH5_BOVIN	Angiotensinogen	AGT
16.3677940368652	15.9273328781128	15.7090253829956	15.4750499725342	16.6822566986084	16.4325504302979	16.3646240234375	16.2944869995117	17.2149200439453	17.1619644165039	16.8213024139404	16.9295291900635	16.5248489379883	16.7692718505859	16.4254951477051	16.4351825714111	15.4591064453125	15.5558729171753	17.315616607666	17.2165756225586	17.0976238250732	17.2068386077881	16.6816139221191	16.7282123565674	16.6231517791748	16.8815536499023	17.2615356445313	17.4111423492432	17.4136791229248	17.4605674743652	16.6559295654297	16.5874080657959	16.1465930938721	16.6531543731689	17.1213150024414	17.1015186309814	17.8447322845459	17.7614803314209	15.8324012756348	15.6539916992188	16.5233383178711	16.7755432128906	16.4257678985596	16.3500175476074	17.5317077636719	17.6204242706299	16.2855186462402	15.9763154983521					14.669	14.8127	12.899	14.1912	15.7098	15.3148	15.6251	15.6976	15.7122	15.6774	15.4625	15.8909	15.5342	15.6009	15.5406	15.4266	13.7419	14.3116	16.3397	16.112	15.8581	16.1646	15.7876	15.9494	15.3489	15.7653	16.2443	16.0828	16.3863	16.4335	15.9033	15.9944	15.0986	14.884	16.1463	15.8342	16.747	16.7537	13.5814	13.8067	15.2764	15.3682	15.481	15.5121	16.2702	16.3007	15.2306	14.3093	8	16	2.41977	0.0696527	0.628674	0.532084	0.651758	0.106495	0.379188	0.292282	0.0798044	1	-0.0783192	-0.057475	ContaminantsQ3SZR3	A1AG_BOVIN	Alpha-1-acid glycoprotein	ORM1
16.5434761047363	16.6015663146973	16.4176406860352	16.7170543670654	17.1018028259277	17.2497444152832	16.730785369873	17.2305698394775	17.3657455444336	17.5632266998291	17.0313320159912	17.2426891326904	17.1218090057373	17.3019008636475	16.7597370147705	17.241024017334	16.3916931152344	16.7561721801758	17.6481952667236	17.9206447601318	17.5032863616943	17.6035995483398	17.4199275970459	17.4907550811768	17.1002941131592	17.3442993164063	17.7113189697266	17.8111763000488	17.7323303222656	18.0534858703613	17.129430770874	17.1682434082031	16.4982357025146	16.9599189758301	17.4373397827148	17.788703918457	17.9704494476318	18.136890411377	16.4418029785156	16.2304420471191	17.3723697662354	17.5345115661621	17.0799999237061	17.1459789276123	18.2303791046143	18.3048152923584	16.6492290496826	16.6261348724365					13.8153	13.986	13.2121	14.0189	14.0799	14.8643	14.5094	14.8626	14.1417	14.6486	14.163	14.8287	14.4707	14.8755	14.5521	15.0868	12.9769	13.864	15.3039	15.3941	15.0878	15.2594	14.9997	15.06	14.244	14.7411	14.9831	15.1608	15.4045	15.543	14.4228	14.8943	13.8057	14.3278	15.116	15.1592	15.4537	15.6888	13.2809	13.0952	14.5585	14.8192	14.4197	15.0376	15.5173	15.5862	13.6038	13.8775	6	33	1.72928	0.112051	0.379353	0.332009	0.329288	0.215186	0.164538	0.134778	0.219316	1	0.184954	0.137198	ContaminantsQ3SZV7	HEMO_BOVIN	Hemopexin	HPX
16.7027931213379	16.834005355835	16.5902938842773	16.7224674224854	16.9111614227295	16.9546241760254	16.8632965087891	16.8629741668701	17.500617980957	17.4631595611572	16.907205581665	16.9138126373291	16.9909248352051	16.956714630127	16.8484115600586	16.8429298400879	16.5074310302734	16.6487712860107	17.6143627166748	17.532398223877	17.1821041107178	17.2084884643555	17.1203670501709	17.156135559082	17.1786460876465	17.0602073669434	17.470272064209	17.4259643554688	17.5921306610107	17.4941234588623	16.7415218353271	16.6825332641602	16.955265045166	16.7407569885254	17.2182846069336	17.2986660003662	17.5928249359131	17.6162605285645	16.3411312103271	16.4874897003174	17.2396640777588	17.2593402862549	17.0625953674316	16.9213905334473	17.68039894104	17.6533622741699	16.5202045440674	16.7836017608643					15.5606	14.4638	15.3426	14.4652	14.8431	14.5341	15.6891	15.9916	15.8103	15.7352	15.6478	15.4259	15.7183	14.3243	15.585	14.6615	15.1575	14.0366	16.1854	15.8933	14.9439	14.7982	15.0594	16.0259	15.5583	15.3411	15.3268	15.7513	15.4608	15.2169	15.4553	14.5262	15.2332	15.1548	14.9382	14.8819	16.076	15.3052	13.2826	14.5104	15.5259	14.802	15.8653	14.7615	16.0314	15.2201	15.433	13.809	14	51	1.48413	0.163898	0.24777	0.224303	0.185318	0.378348	0.0844176	0.0713253	0.198916	1	0.108735	0.0889489	ContaminantsQ3T052	ITIH4_BOVIN	Inter-alpha-trypsin inhibitor heavy chain H4	ITIH4
16.2136631011963	16.3526458740234	16.1825637817383	15.9353361129761	16.636812210083	16.3527851104736	16.5166206359863	16.2435111999512	16.5481052398682	16.8370380401611	16.5557250976563	16.489709854126	16.6229591369629	16.4862003326416	16.0735416412354	16.2591457366943	16.2403793334961	16.3079147338867	17.1081943511963	17.067045211792	16.932710647583	16.8957042694092	16.6917686462402	16.7507457733154	16.2382793426514	16.4154682159424	17.1410331726074	17.1900520324707	17.3830852508545	17.385913848877	16.4377346038818	15.9890909194946	16.5569744110107	16.2145557403564	17.0589962005615	16.9620056152344	17.5130653381348	17.4493541717529	16.6434020996094	16.0346069335938	17.1252422332764	17.1488227844238	16.7672882080078	16.6489200592041	17.7282085418701	17.6189384460449	16.3150291442871	16.1693210601807					14.5761	15.0141	14.5461	14.882	14.8754	15.0268	15.6748	15.4937	15.8244	15.5613	15.6365	15.24	15.6499	15.198	15.2738	14.9664	14.6567	14.8677	16.1576	15.8607	15.8212	15.7513	15.9733	15.8828	14.9488	15.1186	16.075	15.7818	16.3869	15.9929	15.4989	13.3747	14.8394	14.8371	16.0513	15.6275	16.3641	16.1772	15.0467	13.9348	15.7726	15.6784	14.9955	15.1274	16.4227	16.2954	14.6641	14.7571	5	14	0.889611	0.218388	0.179811	0.161782	0.0359615	0.774116	0.0232743	0.0189357	0.200166	1	0.136101	0.106585	ContaminantsQ3Y5Z3	ADIPO_BOVIN	Adiponectin	ADIPOQ
18.7478046417236	18.3358154296875	17.9917888641357	18.0339374542236	17.9540691375732	18.139627456665	17.8999938964844	18.0265426635742	18.7410202026367	18.2349090576172	17.9126319885254	18.1964130401611	18.1390323638916	18.2554378509521	17.885326385498	18.2482452392578	18.7740345001221	18.4086723327637	18.0200996398926	18.3082580566406	18.0868949890137	18.1358280181885	18.0699291229248	18.3978366851807	17.7580070495605	18.0413913726807	17.8635101318359	17.9328155517578	17.9520606994629	18.2062759399414	17.7216377258301	18.1207885742188	18.0823822021484	18.3183937072754	18.0597629547119	18.1616954803467	17.9599761962891	18.1268310546875	17.9318523406982	18.1434688568115	18.3201675415039	18.4911155700684	18.1254787445068	19.0917987823486	17.9874076843262	18.0171661376953	17.7427921295166	17.985876083374					16.5785	15.8135	15.602	15.5055	15.4467	15.5355	15.5601	15.9166	16.1335	15.1592	15.4026	15.7016	15.5866	15.6996	15.6222	16.1725	16.7302	15.6507	15.5455	15.6746	15.5035	15.7758	15.8538	16.0549	15.0478	15.2549	15.2505	15.2245	15.5031	15.7167	15.4724	15.8379	15.5816	15.6138	15.4653	15.5555	15.3569	15.7638	15.0629	15.3376	16.0449	15.6818	15.5728	16.7682	15.1847	15.3236	15.3935	15.4909	5	38	0.178609	0.525043	0.0604296	0.0532108	2.04964	0.105897	-0.325633	-0.294076	0.354755	1	0.12218	0.105843	ContaminantsQ3ZBD7	G6PI_BOVIN	Glucose-6-phosphate isomerase	GPI
20.7113609313965	20.6702194213867	20.4292736053467	20.4104957580566	20.3320541381836	20.3149318695068	19.6228504180908	19.6227569580078	21.0856456756592	21.1784248352051	20.4439640045166	20.4267196655273	20.3063583374023	20.3113021850586	19.6381950378418	19.6389293670654	20.6598529815674	20.6226787567139	20.6905746459961	20.6684856414795	20.5970115661621	20.6313171386719	19.4870719909668	19.5188007354736	20.4363231658936	20.404426574707	20.6634693145752	20.6974620819092	20.8730602264404	20.8664703369141	20.61838722229	20.5518112182617	20.7945461273193	20.7836818695068	20.6290836334229	20.634256362915	20.7153625488281	20.6704425811768	19.64674949646	19.6308498382568	20.8153915405273	20.7996501922607	20.567268371582	20.545955657959	19.6225929260254	19.7105522155762	19.677059173584	19.6701164245605					20.1688	20.1409	19.9664	19.8801	19.6467	19.6801	19.1712	19.4674	20.2363	20.1671	19.8841	19.8968	19.6316	19.7154	19.3177	19.3432	20.0964	19.9866	20.139	20.0193	19.9643	20.1133	19.102	19.1997	19.7324	19.6295	20.0094	19.9059	20.3332	20.4199	20.3589	20.2413	20.2323	20.1561	19.9481	19.9168	20.0059	20.0873	18.7417	18.669	19.9405	19.9439	20.0692	20.171	18.6428	18.7974	19.2285	19.2348	12	24	0.184503	0.350886	0.11445	0.0915735	0.748859	0.130431	0.279452	0.233424	0.475873	1	-0.262048	-0.207636	ContaminantsQ3ZBS7	Q3ZBS7_BOVIN	Vitronectin	VTN
17.8687744140625	18.0928707122803	17.7682933807373	17.8534660339355	18.4704818725586	18.4865531921387	18.0473346710205	18.0796794891357	18.6635284423828	18.8014011383057	18.3421077728271	18.3854942321777	18.3530406951904	18.3473529815674	17.9411315917969	17.9416637420654	17.7369232177734	17.8942909240723	18.9494457244873	18.9559421539307	18.6881618499756	18.6832332611084	18.5320911407471	18.4924430847168	18.2201404571533	18.3692016601563	18.9470958709717	18.9822521209717	18.9802742004395	18.9539890289307	18.0730476379395	18.0617160797119	17.9854373931885	18.1145477294922	18.8598480224609	18.7763633728027	19.142219543457	19.1673908233643	17.5280933380127	17.4070148468018	18.4956359863281	18.5943012237549	18.250301361084	18.2571411132813	19.3042221069336	19.3717575073242	17.7114772796631	17.8232860565186					16.9915	17.0874	16.9173	16.8487	17.5033	17.4482	17.2264	17.5935	17.6011	17.4157	17.5175	17.4757	17.3634	17.2609	17.1438	17.3657	16.7788	16.6623	18.0881	17.9082	17.7342	17.7347	17.6516	17.8311	17.297	17.2073	17.9856	17.7544	18.0908	18.1449	17.273	17.2927	17.1825	16.9681	17.8906	17.6884	18.1377	18.1664	16.284	16.0225	17.3841	17.2502	17.3816	17.5586	18.1989	18.2261	16.7882	16.7885	9	21	1.05986	0.158935	0.263533	0.230511	0.145106	0.397503	0.0818982	0.0670984	0.11996	1	0.103401	0.0777448	ContaminantsQ58D62	FETUB_BOVIN	Fetuin-B	FETUB
NaN	18.639835357666	17.1803951263428	17.4819889068604	18.8257484436035	NaN	19.0146903991699	18.925853729248	18.9346122741699	19.0776481628418	18.7652282714844	18.820858001709	18.1336536407471	NaN	18.9115562438965	19.0125541687012	17.2632789611816	17.6485900878906	18.5742835998535	18.7877082824707	18.5472145080566	18.4886913299561	18.9999198913574	19.1043319702148	19.0394554138184	19.1638469696045	18.8827323913574	NaN	18.5070743560791	18.172607421875	NaN	18.6539611816406	18.3566112518311	NaN	18.8766765594482	18.6503009796143	19.2973937988281	19.1399688720703	19.578182220459	19.4596290588379	19.0591735839844	19.3564834594727	17.609395980835	NaN	18.9228401184082	18.9906253814697	19.0242118835449	19.0291004180908					NaN	14.5152	13.2929	13.3408	14.7215	NaN	15.1279	15.323	14.8144	14.7511	14.7696	14.7224	13.9917	NaN	15.1555	15.2062	13.345	13.566	14.5884	14.5973	14.4325	14.4471	15.1114	15.1936	14.9781	14.8926	14.8077	NaN	14.4349	14.2716	NaN	14.6913	14.4852	NaN	14.7932	14.4681	15.0628	15.018	15.2594	15.0338	14.8722	14.9795	13.7	NaN	14.6041	14.6667	15.124	14.976	1	17	0.526428	0.0856517	0.768375	0.449296	0.36262	0.107883	-0.449983	-0.288728	0.0970671	1	-0.167874	-0.101792	ContaminantsQ6E0U4;Q6E0U4	DMKN_HUMAN	Dermokine	DMKN
18.4191417694092	18.3844203948975	17.9218921661377	17.8623390197754	17.7458839416504	17.6746311187744	17.7437362670898	17.5368328094482	18.5993843078613	18.5538120269775	18.0316638946533	17.8217735290527	17.8024673461914	17.7154331207275	17.9287509918213	17.7653274536133	18.6775913238525	18.5531616210938	18.2328796386719	18.0418014526367	18.0604820251465	17.9640827178955	18.2070064544678	18.1310329437256	18.6283531188965	18.5322265625	18.8130168914795	18.7308235168457	18.8134574890137	18.8017482757568	18.4510040283203	18.424388885498	18.7210292816162	18.5997943878174	18.1620006561279	18.0754737854004	18.0786209106445	17.9866676330566	18.0598907470703	17.9279727935791	18.8125495910645	18.7783851623535	18.1061916351318	18.0232124328613	18.0177822113037	17.859302520752	18.0993919372559	18.038049697876					17.3339	16.9007	16.6028	16.3646	16.507	16.1505	16.3888	16.5107	17.1695	16.7142	17.043	16.3679	16.2768	16.1549	16.5521	16.698	17.542	17.0748	17.0718	16.455	16.5374	16.6182	16.9713	17.2703	17.3059	16.807	17.5848	17.0915	17.4274	17.7434	17.2956	17.54	17.5947	17.0853	17.0184	16.4924	16.4549	16.4715	16.3134	16.0787	17.3714	17.0385	17.0524	16.8415	16.3292	16.2133	16.8405	16.6586	16	43	0.297461	0.329906	0.116217	0.0993734	2.79332	0.083395	0.415873	0.375777	0.032879	0.990811	0.0154269	0.0132354	ContaminantsQ6KB66;Q6KB66	K2C80_HUMAN	Keratin, type II cytoskeletal 80	KRT80
17.7143573760986	17.7767868041992	17.6710643768311	17.701078414917	17.8320045471191	17.8564758300781	17.8333320617676	17.8786087036133	18.3647651672363	18.4138164520264	17.9732246398926	17.9757919311523	18.0453014373779	18.0819110870361	17.6683101654053	17.6701698303223	17.7172698974609	17.7091388702393	18.5588607788086	18.5873889923096	18.2209739685059	18.1862316131592	18.1042499542236	18.127857208252	18.1033020019531	18.1151332855225	18.6044216156006	18.5871448516846	18.568021774292	18.564567565918	17.6586456298828	17.7048225402832	18.0446681976318	18.0046062469482	18.4308204650879	18.3833751678467	18.758975982666	18.756420135498	17.4784240722656	17.5343399047852	18.4800586700439	18.5135116577148	18.117208480835	18.0878391265869	18.9491634368896	18.9589767456055	17.6754341125488	17.6762180328369					17.418	17.4185	17.3932	17.25	17.3961	17.4231	17.6982	18.0257	17.8033	17.652	17.6799	17.5881	17.6729	17.6889	17.6279	17.5698	17.4294	17.2328	18.2829	18.1584	17.8978	17.8585	17.9399	18.0348	17.5855	17.6042	18.2417	18.0401	18.2499	18.3268	17.5597	17.5655	17.7424	17.4843	18.0773	17.8513	18.3313	18.3592	16.7316	16.7806	17.9209	17.8728	17.8933	17.8666	18.3966	18.4332	17.4544	17.4049	57	97	1.49936	0.167641	0.241198	0.219059	0.192056	0.370107	0.086761	0.0733443	0.219555	1	0.133348	0.106616	ContaminantsQ7SIH1	A2MG_BOVIN	Alpha-2-macroglobulin	A2M
17.740213394165	17.9250965118408	NaN	NaN	NaN	18.4042930603027	19.5758686065674	19.5905113220215	17.9825248718262	18.3086090087891	NaN	19.3911666870117	NaN	18.258674621582	NaN	NaN	17.5867862701416	NaN	19.1983795166016	19.0795707702637	NaN	NaN	NaN	NaN	NaN	NaN	19.3804321289063	19.1565704345703	NaN	18.6814479827881	19.9582443237305	NaN	19.0180816650391	NaN	18.8582134246826	18.918966293335	NaN	18.9419174194336	19.4984264373779	19.6603240966797	18.8325958251953	NaN	18.7411518096924	NaN	NaN	19.0098171234131	NaN	19.9832191467285					10.8079	17.0055	NaN	NaN	NaN	11.2565	12.6836	13.093	10.5851	16.0408	NaN	17.375	NaN	17.3455	NaN	NaN	10.5663	NaN	12.1124	17.4902	NaN	NaN	NaN	NaN	NaN	NaN	12.1952	17.2879	NaN	17.5375	17.3782	NaN	11.9445	NaN	11.6437	17.0595	NaN	17.4124	16.5698	16.7787	11.2642	NaN	11.7106	NaN	NaN	17.1263	NaN	13.1166	2	39	0.251814	0.131646	-0.518478	-0.277502	0.358985	0.081052	0.746925	0.386084	0.523517	0.98129	-1.0965	-0.543407	ContaminantsQ86Y46;Q86Y46	K2C73_HUMAN	Keratin, type II cytoskeletal 73	KRT73
16.2724418640137	16.442310333252	NaN	16.1271419525146	14.7586784362793	NaN	15.8584747314453	15.6573534011841	17.0795631408691	NaN	NaN	16.0482845306396	NaN	NaN	14.5464811325073	14.5093069076538	NaN	NaN	15.0207109451294	16.230640411377	15.5153570175171	NaN	15.8427028656006	15.2119073867798	15.3780784606934	NaN	17.8566188812256	17.6989898681641	NaN	NaN	15.2655630111694	NaN	16.1184349060059	15.39244556427	16.7100086212158	16.6568431854248	14.8705368041992	NaN	NaN	NaN	16.6761894226074	17.2344036102295	16.0857543945313	16.1520824432373	16.1503810882568	NaN	16.2600402832031	16.5003852844238					13.0037	13.4379	NaN	11.2533	9.4679	NaN	12.3993	11.9677	12.5351	NaN	NaN	11.2134	NaN	NaN	7.35455	7.24975	NaN	NaN	7.8454	12.7372	11.7194	NaN	12.3855	7.77198	12.7068	NaN	14.4237	14.3106	NaN	NaN	11.7795	NaN	11.15	11.8074	12.6482	13.0927	11.8098	NaN	NaN	NaN	13.7966	13.5767	11.9284	12.2981	10.9411	NaN	13.2938	12.0168	9	68	0.613246	0.117265	-0.42777	-0.31653	0.765059	0.0749241	0.577453	0.412195	0.890053	1	0.49973	0.38159	ContaminantsQ86YZ3;Q86YZ3	HORN_HUMAN	Hornerin	HRNR
16.2876777648926	NaN	16.3113803863525	16.4520435333252	16.5338096618652	16.4443302154541	16.4620380401611	16.1826496124268	16.1399192810059	17.0368690490723	15.9745225906372	NaN	16.4014701843262	16.4624824523926	16.5224208831787	NaN	NaN	16.4776821136475	16.6794033050537	17.2472381591797	16.4774932861328	16.6837005615234	16.3680667877197	NaN	16.9375972747803	16.9148406982422	16.5965938568115	16.9784469604492	17.0525970458984	16.8354187011719	16.4075927734375	15.8019027709961	16.5542831420898	16.8887329101563	16.709774017334	16.9554290771484	17.0172691345215	16.995397567749	NaN	NaN	17.0993881225586	17.0095176696777	16.6154956817627	16.8674640655518	16.9711437225342	16.9011363983154	16.0558891296387	16.6602478027344					12.8253	NaN	13.3915	13.4622	13.1545	13.1291	13.133	13.1657	12.5251	13.3509	12.3633	NaN	13.0457	12.9479	13.4967	NaN	NaN	13.2683	13.5582	14.1389	12.8729	13.7246	13.5399	NaN	13.5638	13.2762	13.3608	13.8055	13.9904	13.7269	13.1673	12.524	13.3344	13.8102	13.2485	13.6708	13.6905	13.9407	NaN	NaN	13.635	13.656	13.1515	13.9278	13.26	13.7924	12.7158	13.2736	4	30	0.387829	0.223625	-0.192967	-0.157278	0.617098	0.12639	0.303954	0.243452	0.509813	1	0.292019	0.228726	ContaminantsQ95121	PEDF_BOVIN	Pigment epithelium-derived factor	SERPINF1
17.0352783203125	17.1872482299805	16.8272228240967	16.973072052002	16.7908535003662	17.2067604064941	16.4897518157959	16.6647319793701	17.4573459625244	17.6267204284668	16.9066963195801	17.0950374603271	16.8999271392822	17.0909423828125	16.7609043121338	16.62744140625	16.8860282897949	17.050537109375	16.9275722503662	17.2758407592773	17.1306858062744	17.0296363830566	16.6779155731201	16.5155334472656	17.0323295593262	17.2924289703369	17.0595722198486	17.430814743042	17.5285663604736	17.3273086547852	17.2542667388916	17.2293434143066	16.7661457061768	17.1503524780273	16.609317779541	17.0359554290771	17.2793941497803	17.0669956207275	16.3672008514404	16.3855228424072	16.8941497802734	17.0301094055176	16.6305503845215	16.9026565551758	16.9319705963135	17.0431690216064	16.4737987518311	NaN					15.0253	14.1476	14.0685	13.9128	14.2278	13.3601	13.8912	12.9381	14.8014	14.4636	14.8305	14.0264	14.8231	13.5835	14.0572	13.357	14.8198	14.1283	14.975	14.5464	14.8976	13.2574	13.2845	13.7743	14.9164	13.3421	15.0481	14.4925	15.5079	14.9138	14.7843	14.5453	14.5629	13.3566	14.3498	13.1606	15.078	14.2286	13.3035	12.5457	14.5048	13.9216	13.6068	14.1878	13.6246	13.7977	13.1273	NaN	6	27	0.525369	0.243671	0.161262	0.140316	2.1579	0.104503	0.33261	0.300935	0.261828	1	-0.119141	-0.099855	ContaminantsQ9N2I2	IPSP_BOVIN	Plasma serine protease inhibitor	SERPINA5
NaN	NaN	NaN	NaN	NaN	14.3235330581665	14.8686809539795	14.6432132720947	14.7785997390747	14.8969421386719	14.7305603027344	NaN	NaN	13.7447519302368	13.6822900772095	14.9083433151245	NaN	14.4071588516235	15.4233675003052	15.4438076019287	14.2219257354736	14.9442949295044	14.4081087112427	14.5938606262207	NaN	14.9477853775024	15.1219415664673	15.3355588912964	14.6503667831421	15.3041486740112	14.846697807312	NaN	12.9412803649902	NaN	14.7894134521484	15.2882900238037	15.7207584381104	15.9817056655884	NaN	NaN	15.1007499694824	15.1485910415649	NaN	15.1032066345215	15.8301343917847	16.2823867797852	NaN	14.1454420089722					NaN	NaN	NaN	NaN	NaN	11.0818	11.8502	12.1548	11.5175	11.6382	9.87751	NaN	NaN	10.8902	9.05064	10.3534	NaN	9.33832	11.5004	12.6376	10.4925	12.0339	11.7884	11.8326	NaN	9.9176	10.1215	12.22	11.6132	12.3394	10.8262	NaN	7.97469	NaN	11.5685	11.7992	11.4583	12.7074	NaN	NaN	10.7937	12.0339	NaN	10.5181	12.8644	13.2141	NaN	9.39578	3	24	1.079	0.0842443	-0.599438	-0.453598	0.860214	0.112468	0.335019	0.276204	0.0825713	1	0.0933905	0.0658128	ContaminantsQ9TT36	THBG_BOVIN	Thyroxine-binding globulin	SERPINA7
17.6871929168701	17.3966693878174	16.8714561462402	17.1069488525391	17.4720363616943	17.5739936828613	17.0945854187012	17.3505039215088	18.2895088195801	18.1577110290527	17.8121185302734	17.8149223327637	17.6261329650879	17.627477645874	17.1889495849609	17.5041198730469	16.9466438293457	17.1643218994141	17.9975051879883	18.0554599761963	17.7373504638672	17.7775344848633	17.4074554443359	17.4317417144775	18.1594161987305	17.8684959411621	18.224573135376	18.0151100158691	18.0429039001465	18.130823135376	17.241849899292	17.316707611084	17.1822891235352	16.9374179840088	17.8732128143311	18.0163097381592	18.0996971130371	18.1920070648193	16.6212120056152	16.7397155761719	17.8979187011719	17.9627170562744	17.4673748016357	17.4783306121826	18.304328918457	18.3791942596436	16.8988151550293	16.8744583129883					16.1114	15.423	15.1077	13.4218	15.9075	16.0776	15.6956	16.1936	16.8327	16.3416	16.2573	15.3031	15.4682	15.2076	15.9651	16.2792	15.5703	15.3624	16.7473	15.8252	15.4306	15.4639	16.2872	16.3262	16.418	16.3489	16.1174	16.5376	16.6234	15.8199	16.0606	15.9153	15.7768	14.6561	15.846	16.5874	15.6378	15.8471	14.4961	13.8578	15.2492	15.4034	15.9295	14.0154	16.6875	16.8278	15.4769	15.539	8	26	1.80028	0.100458	0.433444	0.374312	0.876493	0.119677	0.310233	0.259734	0.277741	1	0.20016	0.152917	ContaminantsQ9TTE1	SPA31_BOVIN	Serpin A3-1	SERPINA3-1
16.3572731018066	16.3320980072021	16.3687305450439	16.5788974761963	16.7561359405518	16.6612987518311	16.9597244262695	17.0781097412109	16.6094169616699	16.7975654602051	16.1638813018799	16.4278507232666	16.6252822875977	16.356143951416	16.9131011962891	16.8181438446045	16.6235485076904	16.819938659668	16.8318328857422	16.6936340332031	17.1012763977051	16.854471206665	17.0912094116211	16.9931678771973	16.8570823669434	16.955680847168	17.1049480438232	17.0450115203857	17.0811901092529	17.0451946258545	17.16237449646	17.0407218933105	16.6856269836426	16.6160163879395	16.9440612792969	16.9038314819336	17.1383838653564	16.830659866333	16.9757976531982	16.941535949707	16.6109161376953	16.6988258361816	16.4416484832764	16.7314338684082	17.1122875213623	16.8081035614014	16.8225536346436	16.9485473632813					14.1229	14.1958	14.0259	14.9297	14.7078	15.2532	15.3015	15.6354	14.5312	14.8902	13.2596	14.9485	14.8978	14.7771	15.3805	15.2489	14.9369	15.2916	15.2006	15.1561	15.4993	15.2569	15.6277	14.8857	15.0214	14.8294	15.1195	15.4203	15.075	15.7667	15.8293	15.7052	15.2976	14.4409	15.2388	14.8933	15.3328	15.3916	15.2093	15.2198	14.5488	14.3927	14.5688	15.243	15.2258	15.1854	15.2037	15.6927	6	17	0.136683	0.600348	-0.0476103	-0.0419397	1.41933	0.194891	0.160391	0.149891	0.57258	1	-0.1077	-0.0985111	E7ERA6	RN223_HUMAN	RING finger protein 223	RNF223
20.3481941223145	20.5219535827637	20.2330322265625	20.4096965789795	20.4835243225098	20.4283027648926	20.3333110809326	20.2943840026855	20.1712303161621	20.4660110473633	20.2930545806885	20.5830268859863	20.5259132385254	20.4908714294434	20.2419147491455	20.2792663574219	20.3568897247314	20.5100650787354	20.4081268310547	20.5365047454834	20.5107402801514	20.5238990783691	20.3251152038574	20.3957710266113	20.3402004241943	20.5232086181641	20.4583129882813	20.5790386199951	20.4874706268311	20.5104541778564	20.4049530029297	20.4606704711914	20.4649696350098	20.5521087646484	20.4266891479492	20.4517688751221	20.5888233184814	20.5973110198975	20.3960418701172	20.3984813690186	20.3383388519287	20.5218505859375	20.5969047546387	20.4816265106201	20.4822158813477	20.5463924407959	20.4910583496094	20.4545917510986					18.2088	18.1423	18.1941	18.1242	18.0068	18.0029	18.1409	18.4754	17.7376	17.6782	18.1574	18.133	18.0265	18.0845	18.2883	18.3099	18.2248	18.0893	18.1591	18.0137	18.0766	18.1797	18.2554	18.3467	17.9396	17.8987	18.032	17.9639	18.1325	18.3159	18.4627	18.3772	18.2422	18.1121	17.974	17.9286	18.0665	18.1525	17.7324	17.6566	17.7994	17.7802	18.2453	18.5531	17.8173	17.8988	18.2515	18.2495	8	103	0.000739676	0.998546	-0.00013876	-0.000130424	0.266123	0.7226	0.0246496	0.0237147	0.0412408	0.997017	0.00459814	0.00442262	E9PAV3	NACAM_HUMAN	Nascent polypeptide-associated complex subunit alpha, muscle-specific form	NACA
18.1430339813232	18.5336093902588	18.5425338745117	18.5475368499756	18.3886413574219	18.4811859130859	18.5051727294922	18.4982967376709	18.3851566314697	18.3032169342041	18.6466121673584	18.7974166870117	18.5209255218506	18.5477771759033	18.807222366333	18.6463394165039	18.469877243042	18.5397472381592	18.6356658935547	18.6221790313721	18.5869293212891	18.5375080108643	18.5632133483887	18.5795917510986	18.2229747772217	18.45627784729	18.5463199615479	18.466588973999	18.6720104217529	18.3380126953125	18.7030181884766	18.6255741119385	18.3999843597412	18.4822254180908	18.5659923553467	18.4783267974854	18.7822761535645	18.6711711883545	18.6673622131348	18.683198928833	18.3713874816895	18.3155956268311	18.4422149658203	18.6487903594971	18.6307201385498	18.6396484375	18.6900539398193	18.4384174346924					17.8078	17.8224	17.8356	17.9594	17.8718	17.7733	17.913	18.215	17.6217	17.587	18.0304	18.1088	17.9515	17.9845	18.2144	18.1766	17.9032	17.819	17.9229	17.9854	17.9528	17.9652	18.1014	18.0302	17.4628	17.596	17.7655	17.6428	17.9945	17.7766	18.1426	18.0026	17.8271	17.8595	17.8594	17.7257	17.9649	17.823	17.727	17.3548	17.4148	17.3847	17.9769	18.0718	17.6353	17.6846	18.0997	17.899	3	10	0.872893	0.286539	0.126832	0.117466	0.487479	0.437053	-0.0629919	-0.0593247	0.476644	1	-0.0692136	-0.0647384	E9PRG8	CK098_HUMAN	Uncharacterized protein C11orf98	C11orf98
18.4283332824707	18.4558620452881	18.5443534851074	18.4701328277588	18.4460144042969	18.454402923584	18.6718082427979	18.6217250823975	18.5457878112793	18.5509090423584	18.5691833496094	18.651985168457	18.4964828491211	18.543041229248	18.7050018310547	18.7797603607178	18.493236541748	18.519359588623	18.4180278778076	18.4866180419922	18.4407615661621	18.4459629058838	18.5604553222656	18.5572547912598	18.3423442840576	18.4052810668945	18.4247875213623	18.3391571044922	18.4649429321289	18.4485931396484	18.5474948883057	18.4999237060547	18.3960247039795	18.5039596557617	18.48779296875	18.4778881072998	18.3794555664063	18.3873729705811	18.5388984680176	18.4592704772949	18.4869499206543	18.4394588470459	18.3524894714355	18.413122177124	18.3263092041016	18.4052925109863	18.6033248901367	18.5537109375					16.6861	16.713	16.3232	16.7148	16.5385	16.6559	17.1082	17.3789	16.4537	16.3106	16.8138	16.8502	16.6418	16.623	17.207	17.3681	16.684	16.697	16.6758	16.6658	16.6283	16.7803	17.037	17.0998	15.8662	16.4229	16.4193	16.2968	16.6681	16.7802	17.1345	17.011	16.588	16.6249	16.4545	16.5349	16.4681	16.5844	16.4869	16.3993	15.9423	16.3346	16.6921	16.8435	16.2482	16.4249	17.1302	16.9542	4	18	1.1763	0.357789	0.0936899	0.0894749	1.00335	0.466889	-0.056144	-0.0544138	0.0567941	0.995054	-0.00625062	-0.00601143	O00115	DNS2A_HUMAN	Deoxyribonuclease-2-alpha	DNASE2
16.5570411682129	16.6911640167236	16.6069316864014	16.6405944824219	16.6345405578613	16.4096279144287	16.7874660491943	16.3133201599121	16.6521377563477	16.6129055023193	17.141544342041	16.7780876159668	16.7886486053467	16.8413524627686	16.6643829345703	16.7756118774414	16.8868789672852	16.7411117553711	16.6522541046143	16.8489875793457	16.8885231018066	16.7018337249756	16.7507019042969	16.9221706390381	16.7917308807373	16.8895721435547	17.2213897705078	17.0519523620605	16.6534290313721	16.6904697418213	16.9691371917725	17.1514129638672	16.9209938049316	16.8288955688477	16.6929988861084	16.8078632354736	16.7986259460449	16.7659873962402	16.9987506866455	16.9620056152344	16.7109432220459	16.6812076568604	16.8346633911133	16.8277645111084	16.8532657623291	16.9770469665527	16.6965408325195	17.0020999908447					14.0414	14.373	13.6444	13.4844	14.2463	14.2989	13.7405	13.7176	14.2178	13.8654	14.07	14.526	14.1997	14.6345	14.6277	14.9318	13.8701	13.5809	13.6426	14.5495	14.4917	14.637	14.6043	14.0524	14.0632	14.3465	13.9751	14.6411	14.1997	14.723	14.8827	15.0291	14.6296	14.5844	13.4591	14.5598	14.3298	14.3347	14.158	14.0219	14.2754	14.1234	13.7091	14.9047	14.2216	14.2928	14.453	14.7936	3	17	1.62062	0.192052	0.201748	0.186857	0.856561	0.239899	0.128329	0.118622	0.168115	0.982232	-0.0240736	-0.0227761	O00124	UBXN8_HUMAN	UBX domain-containing protein 8	UBXN8
17.8656539916992	17.8718509674072	17.9232139587402	17.8674335479736	18.0085411071777	17.9117336273193	17.8918838500977	17.9050788879395	18.3209590911865	18.2448406219482	18.3684253692627	18.3417415618896	18.3771553039551	18.27756690979	18.4491958618164	18.3988227844238	18.1786060333252	18.1582317352295	18.2816715240479	18.204610824585	18.232572555542	18.1952934265137	18.2271175384521	18.2415313720703	18.3344593048096	18.3239631652832	18.3322792053223	18.2429542541504	18.3180351257324	18.2439460754395	18.3618068695068	18.3184280395508	18.123420715332	18.1067924499512	18.2457332611084	18.21044921875	18.2208080291748	18.1587581634521	18.2204151153564	18.2675075531006	18.0782604217529	18.1086940765381	18.2564735412598	18.1554737091064	18.2051258087158	18.1468181610107	18.1991806030273	18.1867122650146					17.6702	17.532	17.6931	17.5308	17.6031	17.5037	17.7073	17.9617	17.8077	17.562	18.1167	17.9897	17.9753	17.8878	18.3716	18.3595	17.921	17.7369	18.0024	17.7938	17.801	17.8693	18.0519	18.1112	17.9023	17.8122	17.9612	17.6179	18.0128	18.0741	18.2683	18.1243	17.8726	17.652	17.8767	17.7199	17.7452	17.6833	17.6044	17.5521	17.5737	17.4311	17.9913	18.0837	17.5844	17.5733	18.0324	17.9069	26	51	9.46209	0.0906283	0.441665	0.429387	3.38747	0.302845	0.0945296	0.0926276	0.442317	0.989601	-0.0271432	-0.0263846	O00139	KIF2A_HUMAN	Kinesin-like protein KIF2A	KIF2A
19.4450283050537	19.3887500762939	19.6459732055664	19.5277099609375	19.572940826416	19.4825839996338	19.5155124664307	19.5291652679443	19.428731918335	19.3300189971924	19.69118309021	19.5632724761963	19.7253475189209	19.6421432495117	19.6509094238281	19.5727691650391	19.3133316040039	19.3374195098877	19.5759868621826	19.5380306243896	19.5027122497559	19.4885101318359	19.426944732666	19.42897605896	19.3533687591553	19.3265037536621	19.4728107452393	19.426139831543	19.454216003418	19.3695583343506	19.3535747528076	19.3704471588135	19.353572845459	19.3233909606934	19.4824295043945	19.4482688903809	19.4288711547852	19.3888835906982	19.3390522003174	19.3048152923584	19.2893486022949	19.276725769043	19.5821399688721	19.543363571167	19.5006084442139	19.4575042724609	19.4333305358887	19.385181427002					18.2984	19.1947	19.32	19.1682	19.3751	19.1806	19.3892	19.6825	17.6354	18.6883	19.374	19.5798	18.0594	19.3736	19.6448	19.7959	19.026	17.6648	19.2608	19.2426	19.1727	19.3207	19.3557	19.4489	17.606	18.9911	17.6739	19.0566	19.1547	19.3045	19.4621	19.4315	17.8206	17.5038	17.8398	19.0625	19.0272	19.1825	18.8649	18.8462	17.5379	18.7769	18.0386	19.6684	18.9828	19.0534	19.4489	19.321	12	31	0.553418	0.491458	0.062089	0.0588407	0.88352	0.442132	-0.0606616	-0.0584526	0.535959	1	0.0498648	0.0476969	O00148	DX39A_HUMAN	ATP-dependent RNA helicase DDX39A	DDX39A
17.7343425750732	17.8796672821045	17.9299468994141	17.9625148773193	17.9816799163818	17.9639434814453	18.0152397155762	18.1174507141113	17.8386173248291	17.8576126098633	18.1524543762207	18.1860980987549	17.9696025848389	17.990514755249	17.9991035461426	18.0657482147217	17.7705574035645	17.8571395874023	17.9486789703369	17.9238815307617	18.0446739196777	18.0793495178223	18.0587730407715	18.0422019958496	18.1201400756836	18.154691696167	18.062894821167	18.1327934265137	17.9530200958252	17.9883651733398	18.1962661743164	18.2013664245605	18.0180931091309	18.0670337677002	17.9379997253418	17.9573650360107	18.1477928161621	18.1902008056641	18.0041542053223	18.0704364776611	17.7398128509521	17.7597179412842	17.9693965911865	18.0132923126221	18.0065078735352	17.9795036315918	18.0102386474609	18.0748329162598					19.0524	18.9963	19.1963	19.1235	19.0129	18.9848	19.248	19.6303	18.7691	18.5725	19.3009	19.2809	19.0952	19.0136	19.3721	19.4543	19.015	18.8522	19.0882	18.9173	19.1211	19.213	19.3539	19.409	19.1139	19.0734	19.0833	19.0044	19.0689	19.1802	19.5131	19.4722	19.2075	19.098	18.9888	18.9097	19.1226	19.2	18.7995	18.7839	18.662	18.5809	19.1718	19.3522	18.8642	18.8324	19.2403	19.1933	28	23	0.480292	0.507396	0.0593708	0.056066	1.73194	0.223063	0.135535	0.128972	1.14735	1	-0.104972	-0.0996149	O00151	PDLI1_HUMAN	PDZ and LIM domain protein 1	PDLIM1
19.553201675415	19.5928173065186	19.517894744873	19.5335941314697	19.4657554626465	19.5421829223633	19.5344734191895	19.5738487243652	19.5834922790527	19.525951385498	19.6599197387695	19.6895217895508	19.5932579040527	19.6884574890137	19.5978736877441	19.6359786987305	19.5948123931885	19.5884437561035	19.5568542480469	19.5671615600586	19.5851287841797	19.6191864013672	19.6040344238281	19.6263065338135	19.6597518920898	19.7178993225098	19.6645565032959	19.7098388671875	19.5613975524902	19.5493831634521	19.6543312072754	19.6330108642578	19.7008972167969	19.6841201782227	19.5499572753906	19.6269283294678	19.4905261993408	19.5393466949463	19.6161041259766	19.669132232666	19.5880470275879	19.6948642730713	19.4834651947021	19.5766315460205	19.6304092407227	19.6535797119141	19.6473979949951	19.6426029205322					20.0382	20.0391	19.9072	19.947	19.8773	19.8954	20.0986	20.5541	19.7771	19.6794	20.0732	20.0941	19.9937	19.9957	20.3788	20.4816	20.0086	19.9529	19.9374	19.8754	19.932	20.0203	20.3636	20.4132	19.8794	19.9515	19.9939	19.8662	20.023	20.1194	20.4247	20.4177	20.0606	19.9405	19.9261	19.8511	19.7945	19.8994	19.7244	19.7342	19.7392	19.7638	20.026	20.39	19.7389	19.7702	20.1737	20.2121	19	25	2.37115	0.389303	0.0825856	0.080631	1.33652	0.494583	0.0510302	0.0498674	0.0508627	0.997423	0.00499821	0.00482769	O00154	BACH_HUMAN	Cytosolic acyl coenzyme A thioester hydrolase	ACOT7
18.3828029632568	18.3052845001221	18.2534980773926	18.2543678283691	18.4669170379639	18.4376583099365	18.2869853973389	18.2884845733643	18.3600845336914	18.2828826904297	18.4659214019775	18.4360828399658	18.5694694519043	18.5498142242432	18.457727432251	18.4651203155518	18.5349578857422	18.5552768707275	18.7312278747559	18.7036590576172	18.7705574035645	18.7683563232422	18.6415157318115	18.6527156829834	18.1735439300537	18.1691455841064	18.5586719512939	18.5495452880859	18.4404010772705	18.4144725799561	18.5255107879639	18.5305461883545	18.7029075622559	18.6723079681396	18.7942886352539	18.7792224884033	18.8861904144287	18.8810749053955	18.6753273010254	18.6947612762451	18.880350112915	18.8258056640625	18.8793182373047	18.8991718292236	18.9665412902832	18.9425964355469	18.9172420501709	18.8999671936035					18.7855	18.7136	18.7401	18.6105	18.7944	18.7862	18.8757	19.1662	18.4485	18.2793	18.9254	18.8701	18.8926	18.9063	19.1835	19.1913	18.9967	18.8589	19.1585	19.0149	19.0988	19.2328	19.2802	19.3219	18.3022	18.3349	18.9522	18.7644	18.8057	18.9563	19.2407	19.1924	19.1356	19.0147	19.1175	19.0341	19.1305	19.2476	18.7447	18.7312	19.0009	18.9371	19.3724	19.5818	19.102	19.1214	19.477	19.4215	66	83	1.65576	0.3053	0.113888	0.109061	2.71562	0.130562	-0.249554	-0.234201	2.92742	1	0.140614	0.135901	O00159	MYO1C_HUMAN	Unconventional myosin-Ic	MYO1C
17.0040092468262	17.0283489227295	17.2844352722168	17.2511863708496	17.2639064788818	17.2745018005371	17.2408390045166	17.3032913208008	16.7523632049561	16.6824626922607	17.1247825622559	17.1967010498047	17.0967693328857	17.1479816436768	17.1033382415771	17.0728607177734	16.8447113037109	16.8209648132324	16.9524345397949	17.0188312530518	17.0833683013916	17.129753112793	17.0579051971436	17.0363998413086	16.6803970336914	16.7261409759521	16.6051616668701	16.5225162506104	16.4903755187988	16.7324733734131	16.8155746459961	16.8446998596191	16.9833011627197	17.0207042694092	16.8515357971191	16.9462261199951	17.290699005127	17.256010055542	17.0250015258789	17.1504077911377	16.8045349121094	16.6963748931885	16.8974437713623	16.9482803344727	17.0482120513916	17.0989685058594	17.1181106567383	17.0786151885986					16.9978	16.6321	17.209	17.034	16.9336	17.0211	17.1925	17.5919	16.4395	16.1556	17.0716	16.9848	16.4886	16.8723	17.2148	17.2223	16.8747	16.2709	16.5676	16.3947	16.8188	16.992	17.0805	17.1402	16.4824	16.3316	16.3283	15.892	16.2963	16.6665	16.9387	16.8816	16.9002	16.7503	16.6519	16.6396	16.9344	17.064	16.4567	16.6144	16.4718	16.2553	16.8314	17.0176	16.4964	16.606	17.0615	17.0827	8	16	1.4277	0.207625	-0.184157	-0.170505	3.90225	0.104749	-0.315879	-0.297917	0.709289	1	-0.104168	-0.0967575	O00161	SNP23_HUMAN	Synaptosomal-associated protein 23	SNAP23
17.8407402038574	17.942440032959	18.0749816894531	18.1235313415527	18.2754554748535	18.2298145294189	18.2067832946777	18.1592864990234	17.7560176849365	17.8716831207275	18.0449409484863	18.0773944854736	18.2076435089111	18.1992321014404	18.1982173919678	18.1141967773438	17.5721035003662	17.7665195465088	17.9089221954346	17.9118118286133	18.0458202362061	18.0811748504639	18.001314163208	18.0177917480469	17.7072334289551	17.7607154846191	17.9749946594238	18.03857421875	18.0812931060791	18.0757446289063	18.1156158447266	18.0885372161865	17.7530136108398	17.835786819458	17.9036178588867	17.9998836517334	18.1033096313477	18.1618633270264	18.1159591674805	18.1407337188721	17.6591739654541	17.7326049804688	17.8676605224609	17.8868942260742	18.1198024749756	18.1160278320313	18.1098098754883	18.0245742797852					17.6977	17.5902	17.8889	17.8043	17.9392	17.8288	18.1503	18.2108	17.344	17.2179	17.8485	17.8058	17.8096	17.836	18.1915	18.0413	17.4345	17.371	17.7088	17.3745	17.6713	17.731	17.8518	17.8588	17.3588	17.2119	17.6381	17.4758	17.8513	17.8327	18.1367	17.9369	17.5488	17.3847	17.5856	17.4547	17.6757	17.7145	17.4916	17.4049	17.1707	17.0839	17.6711	17.745	17.5661	17.5189	17.898	17.7566	12	20	0.257985	0.582796	-0.0479634	-0.0444632	0.369216	0.422008	0.0671563	0.0620582	0.326031	1	-0.0622025	-0.0573742	O00165	HAX1_HUMAN	HCLS1-associated protein X-1	HAX1
18.5461235046387	18.5542621612549	18.6054935455322	18.5932903289795	18.6849613189697	18.6863346099854	18.6587314605713	18.6016025543213	18.704065322876	18.6869125366211	18.8894634246826	18.8600807189941	18.906042098999	18.9159984588623	18.8485679626465	18.8400421142578	18.5846042633057	18.5456790924072	18.6889038085938	18.6683235168457	18.7340526580811	18.7602500915527	18.765588760376	18.7674961090088	18.6146793365479	18.6608715057373	18.6407203674316	18.6700134277344	18.7074947357178	18.7401828765869	18.7632732391357	18.7576217651367	18.5747852325439	18.5769062042236	18.6759986877441	18.6270618438721	18.6929702758789	18.7086944580078	18.6735420227051	18.7090377807617	18.5335597991943	18.5788230895996	18.6281929016113	18.6793060302734	18.7339992523193	18.7609748840332	18.7053852081299	18.6895446777344					19.0429	18.8549	19.1498	18.9122	18.9845	18.8554	19.0894	19.5547	18.896	18.6688	19.3856	19.154	19.2587	19.257	19.4287	19.6735	19.0909	18.9319	19.1434	18.8466	19.0487	19.2425	19.2629	19.497	18.9524	18.7485	18.9492	18.7029	19.0405	19.3684	19.3536	19.5125	19.0502	18.781	19.0163	18.8548	18.8394	19.1414	18.7841	18.6442	18.74	18.5158	19.1644	19.4024	18.8752	19.0708	19.194	19.2593	21	28	4.38169	0.175703	0.215047	0.207433	0.0496776	0.941989	0.00499487	0.00482086	0.0985334	0.995965	0.00884867	0.00855975	O00170	AIP_HUMAN	AH receptor-interacting protein	AIP
17.4213466644287	17.47092628479	17.4825687408447	17.5683155059814	17.479362487793	17.4750022888184	17.4230499267578	17.3356418609619	17.4084072113037	17.4712963104248	17.4653797149658	17.3971424102783	17.2802886962891	17.3237648010254	17.2831554412842	17.2849769592285	17.3587627410889	17.327709197998	17.4170246124268	17.3622570037842	17.3022632598877	17.2362422943115	17.3059959411621	17.1983318328857	17.2878456115723	17.3370475769043	17.2360496520996	17.2958011627197	17.3005809783936	17.0922069549561	17.31467628479	17.1625709533691	17.1982822418213	17.248514175415	17.3120784759521	17.3940238952637	17.308422088623	17.2849884033203	17.1937141418457	17.303840637207	17.1541423797607	17.2307052612305	17.4015407562256	17.3153114318848	17.3144702911377	17.2540016174316	17.2907867431641	17.3198356628418					17.0693	15.9819	16.1058	16.0542	15.9248	15.7081	16.1093	16.3314	15.4914	15.6081	15.9462	15.8552	15.5864	15.6386	16.1035	16.1224	15.8979	15.6942	16.0523	15.7086	15.528	15.6663	15.881	16.0084	15.4184	15.491	15.5627	15.5899	15.7547	15.7007	16.1087	15.7113	15.7586	15.7567	15.6148	15.8128	15.6806	15.6613	15.397	15.4893	15.669	15.2399	15.7276	15.9689	15.6264	15.4754	16.0435	15.8677	10	38	1.58802	0.358	-0.0927253	-0.0893999	0.838629	0.445115	-0.060226	-0.0579643	0.0473819	0.99683	0.00461626	0.0044606	O00178	GTPB1_HUMAN	GTP-binding protein 1	GTPBP1
16.3214473724365	17.0657215118408	16.6702442169189	16.6113529205322	16.2339973449707	16.6383590698242	16.7406196594238	16.6700286865234	15.6947555541992	16.2449913024902	14.5389986038208	15.5392665863037	15.7270202636719	15.772068977356	16.5847873687744	15.173171043396	16.4205379486084	16.6502666473389	16.1954917907715	16.7915725708008	16.2924842834473	16.6524257659912	17.0878887176514	16.5490951538086	16.6457996368408	16.9142436981201	16.4051055908203	16.697322845459	16.4310169219971	16.750862121582	16.8502635955811	16.4369831085205	16.1631507873535	16.649528503418	16.3940944671631	16.5113353729248	16.2810001373291	16.4453830718994	16.8105907440186	16.4885101318359	16.0749912261963	16.7412204742432	16.0031852722168	16.5261936187744	16.0086898803711	16.262487411499	16.9431953430176	16.4791984558105	+			Si_ADAM10_Si_Cnt	15.2148	15.9653	15.2307	15.5282	14.9236	15.2833	15.8914	15.9744	14.0678	14.7637	13.1947	14.2511	14.2682	14.3376	15.7244	14.2603	15.1812	15.5116	14.8155	15.5415	15.007	15.3409	16.1414	15.6365	15.0244	15.7366	15.0687	15.3015	15.1571	15.4534	15.9724	15.37	14.7871	15.3412	14.9139	14.9807	14.8096	15.0922	15.2533	14.9637	14.5482	15.167	14.6834	15.5357	14.5094	14.986	16.0479	15.3527	3	11	2.9032	0.047494	-0.959589	-0.774909	0.204482	0.465599	0.0614793	0.054754	0.26033	1	-0.0880539	-0.0770084	O00180	KCNK1_HUMAN	Potassium channel subfamily K member 1	KCNK1
18.6182556152344	18.6115570068359	18.5214900970459	18.5206298828125	18.5553665161133	18.4981479644775	18.476505279541	18.4965515136719	18.6145687103271	18.6455192565918	18.6551876068115	18.5899868011475	18.585901260376	18.4950008392334	18.572208404541	18.5673656463623	18.6749687194824	18.6406440734863	18.6562023162842	18.5388603210449	18.5758323669434	18.5553913116455	18.5360336303711	18.4972057342529	18.5695304870605	18.5024642944336	18.507963180542	18.4107780456543	18.4917316436768	18.4463710784912	18.4849758148193	18.4949321746826	18.7135543823242	18.6268444061279	18.6439514160156	18.5887413024902	18.568172454834	18.527027130127	18.536979675293	18.5047512054443	18.728967666626	18.7209911346436	18.716890335083	18.6449108123779	18.6296062469482	18.5391139984131	18.6025524139404	18.5931758880615					18.1262	17.8581	17.9896	17.8913	17.7635	17.6793	17.9367	18.1745	17.8329	17.5252	18.2404	17.8369	17.883	17.7332	18.1839	18.0569	18.0809	17.8518	18.0795	17.8148	17.8758	17.8874	17.9477	18.024	17.7337	17.6647	17.7389	17.5222	17.7185	17.8377	17.9754	17.8928	18.0867	17.719	17.84	17.6152	17.6938	17.6525	17.4399	17.3546	17.7946	17.7218	18.285	18.1742	17.6116	17.5963	18.0298	17.9023	22	44	1.23339	0.531351	0.0534043	0.0520552	2.36477	0.301385	-0.095799	-0.0931733	0.933624	1	0.0582733	0.0563119	O00186	STXB3_HUMAN	Syntaxin-binding protein 3	STXBP3
17.456974029541	17.4768810272217	17.335054397583	17.2700309753418	17.3608226776123	17.3091831207275	17.307710647583	17.2757186889648	17.6406097412109	17.7233390808105	17.5698986053467	17.6552963256836	17.6022033691406	17.5891227722168	17.5014839172363	17.6195335388184	17.6226215362549	17.6555061340332	17.5622997283936	17.4845924377441	17.4632434844971	17.4554309844971	17.6173362731934	17.6349468231201	17.8121490478516	17.8678607940674	17.7319641113281	17.7568740844727	17.7049293518066	17.7057037353516	17.5849990844727	17.5972270965576	17.5837020874023	17.72336769104	17.5332851409912	17.5655288696289	17.5130233764648	17.5409297943115	17.5286502838135	17.5909442901611	17.7032794952393	17.7015018463135	17.5684585571289	17.5528755187988	17.5819263458252	17.5731906890869	17.5662326812744	17.6165447235107					16.5139	16.4283	16.3161	16.2512	16.2142	16.0639	16.1352	16.6121	16.3825	16.333	16.581	16.6534	16.4526	16.3949	16.7288	16.8928	16.705	16.5703	16.5191	16.1856	16.3543	16.4819	16.7465	16.704	16.6074	16.662	16.6536	16.4224	16.6214	16.8531	16.7938	16.7248	16.5848	16.5634	16.2475	16.1856	16.2735	16.4876	16.2191	16.2121	16.3417	16.3756	16.5869	16.7071	16.2194	16.2791	16.2974	16.69	13	32	5.40952	0.143557	0.263639	0.254453	2.46411	0.193264	0.158216	0.151401	0.544766	0.996711	0.0355723	0.0344687	O00189	AP4M1_HUMAN	AP-4 complex subunit mu-1	AP4M1
16.7367553710938	16.7722549438477	16.7889862060547	16.7954368591309	16.7796630859375	16.8946990966797	16.8032321929932	16.749137878418	17.0060386657715	16.9420223236084	16.781400680542	16.942985534668	16.7942047119141	16.9054660797119	16.740852355957	16.8604907989502	17.0903930664063	17.1032733917236	17.0814628601074	17.0925388336182	17.0177688598633	17.0910663604736	16.9564056396484	17.0664482116699	17.2558326721191	17.3119602203369	16.9845123291016	17.0323715209961	17.1425342559814	17.0523872375488	16.8984622955322	17.0269374847412	17.1528797149658	17.176420211792	16.9529933929443	17.1534404754639	17.0898342132568	17.0524215698242	17.1072845458984	17.0858192443848	17.2165336608887	17.2102527618408	17.1685447692871	17.1634216308594	17.0444164276123	17.0730571746826	17.0813694000244	17.0440406799316					15.7594	14.1207	14.3084	13.9274	14.2386	14.1168	13.9354	15.7704	15.4421	15.1527	15.5517	14.3479	13.8573	15.5302	14.0522	15.8421	15.8812	15.6569	14.2068	14.0663	14.0979	15.7739	14.4799	15.857	14.6638	14.218	15.4244	14.2233	15.5524	15.6814	15.5875	15.7627	14.7023	13.8049	14.0841	15.6907	14.1805	15.8021	13.6672	15.3421	15.7058	15.6106	15.8572	16.0684	15.4591	15.4671	15.9509	15.8332	13	67	1.351	0.396352	0.0816619	0.0787473	0.199696	0.715362	0.0257051	0.024425	0.360607	0.991563	0.0288179	0.0278184	O00192	ARVC_HUMAN	Splicing regulator ARVCF	ARVCF
17.5483665466309	17.4343929290771	17.2555904388428	17.2595882415771	17.3444938659668	17.1937160491943	17.2453060150146	17.1335048675537	17.6147556304932	17.5068626403809	17.524787902832	17.3960857391357	17.4311485290527	17.1953258514404	17.2768230438232	17.0976295471191	17.5671482086182	17.4804420471191	17.3689842224121	17.2853546142578	17.469841003418	17.2495994567871	17.2980556488037	17.2380962371826	17.1804084777832	17.197265625	17.3442306518555	17.258846282959	17.0028057098389	16.8174457550049	17.4555358886719	17.4604434967041	17.6580238342285	17.5694160461426	17.4451332092285	17.3296375274658	17.3661499023438	17.3105278015137	17.2665271759033	17.3486175537109	17.6524410247803	17.5968494415283	17.5214786529541	17.3557033538818	17.4891395568848	17.5002460479736	17.5626106262207	17.35595703125					18.1515	17.9588	17.9108	17.7857	17.7639	17.5964	17.9156	18.0298	17.7417	17.5953	18.0728	17.8807	17.8137	17.6283	18.1076	17.8392	18.1272	17.8461	18.0222	17.6693	17.9331	17.8395	18.0228	17.8417	17.6112	17.4735	17.8477	17.4864	17.4033	17.3891	18.2177	17.9649	18.1674	18.01	17.9337	17.6979	17.7774	17.755	17.5129	17.4107	17.9177	17.7954	18.1333	18.1729	17.7024	17.6911	18.2044	17.81	12	17	0.474797	0.421149	0.0785575	0.0728262	0.981199	0.203486	-0.155067	-0.142355	0.817254	1	0.0925491	0.087217	O00194	RB27B_HUMAN	Ras-related protein Rab-27B	RAB27B
18.7977142333984	18.7867221832275	18.8381805419922	18.846773147583	18.8432502746582	18.8539333343506	18.8928375244141	18.8727035522461	18.7282199859619	18.7374496459961	18.729700088501	18.7776107788086	18.7780017852783	18.7517738342285	18.8473606109619	18.8058605194092	18.7038078308105	18.7501277923584	18.7847213745117	18.8104705810547	18.7955131530762	18.7606582641602	18.81174659729	18.8139038085938	18.6946048736572	18.7283668518066	18.7896022796631	18.8337821960449	18.8239097595215	18.7948513031006	18.785530090332	18.7661724090576	18.6996459960938	18.7052974700928	18.8187866210938	18.8228549957275	18.8277988433838	18.7876319885254	18.8163166046143	18.7920627593994	18.7202167510986	18.7398777008057	18.8070735931396	18.8071193695068	18.8178253173828	18.7882347106934	18.8820247650146	18.8537254333496					18.7665	18.5907	18.7373	18.6364	18.5877	18.5609	18.8836	19.1172	18.3668	18.1728	18.6475	18.5636	18.5337	18.424	18.9163	18.9434	18.6201	18.4134	18.6678	18.5247	18.5411	18.5598	18.8676	18.8788	18.4892	18.3812	18.5889	18.387	18.6272	18.6727	18.8863	18.7962	18.5709	18.4683	18.5668	18.4422	18.5071	18.5258	18.3425	18.2737	18.4117	18.2189	18.692	18.866	18.3617	18.3466	18.8305	18.7778	37	70	2.64973	0.431368	-0.0720172	-0.0706531	0.0290004	0.978642	-0.0017662	-0.00172919	0.298947	0.98736	0.0182128	0.0177434	O00203	AP3B1_HUMAN	AP-3 complex subunit beta-1	AP3B1
18.8296909332275	18.8271446228027	18.4860668182373	18.4602508544922	18.5451011657715	18.5872344970703	18.5976219177246	18.6701984405518	18.8922233581543	18.8954620361328	18.6516952514648	18.6299686431885	18.6211929321289	18.6357975006104	18.5958271026611	18.6724987030029	18.8566436767578	18.9092636108398	18.6952304840088	18.6846389770508	18.686393737793	18.7213764190674	18.8143081665039	18.8469886779785	18.9963035583496	18.9762935638428	18.7419395446777	18.8180236816406	18.9956798553467	19.0032176971436	18.6911792755127	18.6802845001221	18.8422374725342	18.9109420776367	18.6715660095215	18.7423362731934	18.6899871826172	18.6918926239014	18.7290802001953	18.7157955169678	18.8373146057129	18.8792266845703	18.6575317382813	18.6829452514648	18.7079753875732	18.698314666748	18.7030162811279	18.7350673675537					19.6386	19.6429	19.3763	19.2672	19.2403	19.2988	19.5224	19.8047	19.316	19.3388	19.4699	19.4498	19.3458	19.3209	19.6661	19.6922	19.6948	19.6034	19.4194	19.3463	19.3683	19.5695	19.7306	19.7662	19.643	19.5045	19.4686	19.3849	19.7733	19.8747	19.7396	19.6289	19.6751	19.5697	19.3605	19.3638	19.32	19.4396	19.1295	19.1239	19.4301	19.3531	19.4745	19.6681	19.1178	19.2814	19.597	19.5166	26	23	0.550131	0.437638	0.0739195	0.0693411	0.754094	0.339459	0.0860097	0.0811128	0.107904	0.993872	-0.0115557	-0.011105	O00204	ST2B1_HUMAN	Sulfotransferase 2B1	SULT2B1
17.2846508026123	17.2518711090088	16.4241924285889	16.7151966094971	16.7834053039551	16.7046737670898	16.7813854217529	16.4903049468994	17.7346935272217	17.6130466461182	17.0420570373535	16.8968448638916	16.9924602508545	16.7910537719727	16.9174461364746	17.0603141784668	17.6511650085449	17.7224597930908	16.9578762054443	17.2388305664063	17.1137351989746	17.1585502624512	17.1868572235107	17.1510047912598	17.7723579406738	17.8743133544922	17.5780754089355	17.6369934082031	17.8909816741943	17.7307300567627	17.3758125305176	17.1184272766113	17.4118270874023	17.7323570251465	17.0984382629395	17.0700054168701	17.0412750244141	16.934362411499	17.2629642486572	17.2077980041504	17.4710464477539	17.7835254669189	16.9991664886475	16.8050270080566	17.1983070373535	17.1276988983154	17.0276966094971	17.063232421875					15.1384	15.2288	14.726	14.7081	14.7948	14.5647	15.0749	14.8563	15.7856	15.5273	15.0913	14.8615	14.8961	14.6587	15.3954	15.3484	15.9923	15.8268	14.9996	15.0853	15.2106	15.1573	15.5507	15.3147	15.8977	15.8393	15.7705	15.3161	15.9873	16.0946	15.6616	15.2718	15.775	15.8467	15.0796	14.8701	15.0742	14.7664	15.1837	15.0505	15.4278	15.6795	15.0591	14.9527	14.9068	14.8595	15.179	15.0738	5	14	1.1618	0.130437	0.32653	0.280111	1.69999	0.10194	0.349652	0.308562	0.0939923	0.992302	-0.0354159	-0.031038	O00212	RHOD_HUMAN	Rho-related GTP-binding protein RhoD	RHOD
16.7989368438721	17.0322132110596	16.8117237091064	16.9599952697754	16.871223449707	16.7200679779053	16.7932662963867	16.6448173522949	16.8357162475586	16.7273101806641	16.9006195068359	16.9043235778809	16.6798572540283	16.783052444458	16.8855266571045	16.7772064208984	17.3143196105957	17.4494495391846	17.6670913696289	17.3138217926025	17.2132530212402	17.1194877624512	17.1732139587402	17.2271995544434	16.8579254150391	16.909797668457	16.8189163208008	16.6335735321045	16.6708011627197	16.5344905853271	16.7450942993164	16.7856540679932	17.374849319458	17.3087463378906	17.6221599578857	17.3997402191162	17.1566562652588	17.3194160461426	17.3390769958496	17.223518371582	17.2645721435547	17.2448806762695	17.4234523773193	17.2315559387207	17.189395904541	17.1793193817139	17.3655548095703	17.3462715148926					14.772	14.7667	14.4451	14.7942	14.7562	14.432	14.293	14.9436	13.9981	13.7602	14.4147	14.3883	14.2186	14.4682	15.1178	14.7606	15.3005	15.1839	15.1562	14.9266	14.4974	14.9092	15.283	15.2157	14.6052	14.5171	14.3625	14.2157	14.1383	14.4842	14.9532	14.6928	15.1768	14.9707	15.1422	14.817	14.3421	14.8029	14.8359	14.7097	14.9032	14.7444	14.9217	15.3133	14.3751	14.6894	14.9522	15.2206	5	24	0.125686	0.826891	-0.017329	-0.0164562	5.46865	0.0552075	-0.565198	-0.525047	0.524401	1	-0.0623951	-0.0589834	O00214	LEG8_HUMAN	Galectin-8	LGALS8
19.709114074707	19.9061088562012	19.790714263916	19.8057079315186	19.7723979949951	19.6443481445313	19.8656921386719	19.8063812255859	19.7277221679688	19.992317199707	19.9969730377197	19.9513206481934	19.7567920684814	19.7845134735107	19.8593769073486	19.723560333252	19.6625175476074	19.752420425415	19.8100070953369	19.8634433746338	19.8287372589111	19.7392692565918	19.6759300231934	19.5671367645264	19.8419208526611	19.7905578613281	19.7213039398193	19.6455535888672	19.79248046875	19.6376075744629	19.6648807525635	19.6201858520508	19.8336067199707	19.7329082489014	19.7870788574219	19.8244819641113	19.8450622558594	19.6340656280518	19.5148010253906	19.5926284790039	19.9565353393555	19.8620548248291	19.8228816986084	19.7143840789795	19.8121585845947	19.8335208892822	19.7698612213135	19.660530090332					18.4935	18.6252	18.5629	18.4388	18.1599	18.1515	18.7127	18.9508	18.0877	18.0576	18.7749	18.6835	18.2381	18.4524	18.9088	18.6848	18.3326	18.183	18.5216	18.5252	18.5056	18.4801	18.5901	18.5003	18.4624	18.0843	18.2768	18.0727	18.5204	18.3703	18.5508	18.4491	18.3985	17.9026	18.4061	18.426	18.3808	18.1386	17.8999	17.8434	18.4155	18.2675	18.5932	18.7245	18.1774	18.1848	18.7262	18.4626	6	19	0.610905	0.492809	0.0615139	0.0585465	0.205712	0.73935	-0.0231214	-0.0221054	0.825212	1	0.0834117	0.0790857	O00217	NDUS8_HUMAN	NADH dehydrogenase [ubiquinone] iron-sulfur protein 8, mitochondrial	NDUFS8
16.5809173583984	NaN	16.4282188415527	NaN	15.3206310272217	NaN	NaN	NaN	17.7632865905762	17.0400638580322	17.2912502288818	16.9382381439209	17.2372779846191	17.1696090698242	NaN	17.0858993530273	17.5998687744141	NaN	17.0660266876221	16.8839778900146	16.4688968658447	17.4022407531738	NaN	16.584493637085	16.8995208740234	NaN	16.7555332183838	NaN	NaN	NaN	16.4136867523193	16.4538116455078	17.4355316162109	16.6367492675781	17.1175003051758	16.7869644165039	15.7214155197144	17.3176574707031	NaN	NaN	17.3311252593994	NaN	16.29372215271	NaN	16.3505554199219	NaN	NaN	16.9728317260742	+			Si_ADAM10_Si_Cnt	12.7742	NaN	12.0934	NaN	10.7805	NaN	NaN	NaN	14.2637	11.9922	13.9025	12.5009	12.6448	12.5456	NaN	13.8474	14.3542	NaN	13.0608	12.2481	11.9182	13.0073	NaN	13.4516	12.8954	NaN	12.2142	NaN	NaN	NaN	12.21	13.1469	14.2058	12.0584	12.5645	13.0411	11.0712	13.6345	NaN	NaN	13.1694	NaN	11.8331	NaN	11.5211	NaN	NaN	13.4	3	25	3.18072	0.0346207	1.29991	1.0011	0.713471	0.0839704	-0.514292	-0.373636	0.383477	1	-0.321413	-0.232673	O00220	TR10A_HUMAN	Tumor necrosis factor receptor superfamily member 10A	TNFRSF10A
16.4508590698242	16.6830883026123	16.4897708892822	16.8664703369141	16.6090354919434	16.757698059082	16.7029113769531	16.8246192932129	NaN	16.6561336517334	16.7437992095947	16.9993057250977	16.5062522888184	16.819694519043	16.8041114807129	16.7451839447021	16.4477252960205	16.8045978546143	16.3475475311279	17.2022171020508	16.3693523406982	16.8843669891357	16.8905277252197	16.69677734375	16.4000205993652	15.9816989898682	16.1594848632813	16.4017009735107	15.8894071578979	16.347261428833	16.4978046417236	16.3190517425537	16.5385723114014	16.7620143890381	16.3898696899414	16.9410629272461	16.7051982879639	16.8410415649414	16.1230449676514	16.5519905090332	16.7202701568604	16.2983551025391	16.4382286071777	16.7414894104004	16.655330657959	17.055305480957	16.6849479675293	16.2339725494385					13.3037	13.3602	13.3471	13.6371	13.2944	13.3831	12.6512	13.9804	NaN	12.8303	13.5047	13.6267	13.1722	12.5522	12.8955	12.7977	13.1198	13.3215	12.7087	11.9409	13.0148	12.6876	13.7447	11.7257	13.0301	12.6796	11.0484	12.1031	10.8308	13.1193	13.5563	13.0767	13.2657	12.4108	13.1037	13.5328	12.3392	12.5338	12.4884	11.9824	12.5705	12.25	13.4354	13.7937	13.0491	13.4157	13.5726	11.1058	3	32	0.226631	0.345648	-0.112693	-0.0934228	2.43283	0.0765775	-0.455835	-0.403019	0.00803065	0.9982	-0.00311184	-0.00274628	O00221	IKBE_HUMAN	NF-kappa-B inhibitor epsilon	NFKBIE
19.3140697479248	19.2613258361816	19.4505271911621	19.3739700317383	19.3780994415283	19.291576385498	19.2892532348633	19.3038654327393	19.174072265625	19.0867500305176	19.2488307952881	19.2050018310547	19.2196884155273	19.1296939849854	19.1955661773682	19.1333446502686	19.2982311248779	19.2089519500732	19.3511600494385	19.2863807678223	19.2955379486084	19.2165851593018	19.2893218994141	19.2830638885498	19.5598468780518	19.4732894897461	19.5252895355225	19.4284439086914	19.474925994873	19.3837566375732	19.407205581665	19.3585300445557	19.3022727966309	19.2092380523682	19.3620014190674	19.2663097381592	19.3329925537109	19.2478008270264	19.3149852752686	19.304838180542	19.2953681945801	19.2392063140869	19.3094749450684	19.222583770752	19.3501758575439	19.302562713623	19.26833152771	19.287239074707					20.8052	20.6898	20.9706	20.8034	20.7368	20.6435	20.8897	21.1435	20.2962	20.1054	20.7261	20.618	20.5953	20.4739	20.8812	20.8584	20.7396	20.5313	20.8041	20.5917	20.6452	20.6791	20.886	20.9372	20.8401	20.7704	20.8984	20.6691	20.9189	20.9629	21.1175	21.0047	20.7037	20.5414	20.7164	20.5269	20.6126	20.6231	20.4515	20.4192	20.4884	20.37	20.8241	20.8674	20.4849	20.49	20.8539	20.7587	45	33	4.05232	0.226638	-0.158717	-0.15421	4.37814	0.175967	0.172757	0.167805	0.141757	0.995963	-0.00818706	-0.00800682	O00231	PSD11_HUMAN	26S proteasome non-ATPase regulatory subunit 11	PSMD11
18.885181427002	18.9134292602539	19.0454845428467	19.0713863372803	18.9904899597168	18.9984588623047	18.9168033599854	18.8973217010498	18.7538394927979	18.7922801971436	19.0037212371826	18.9991817474365	19.0382347106934	19.0261535644531	18.9607677459717	18.8767108917236	18.9098205566406	18.9935550689697	18.9810962677002	19.0217380523682	19.0212593078613	19.0019474029541	19.0170516967773	18.9515056610107	19.0066051483154	18.979040145874	19.1040267944336	19.0356845855713	19.0341968536377	18.9933967590332	19.1286563873291	19.1296424865723	18.9976615905762	18.9672412872314	18.9610862731934	18.9320774078369	18.9334926605225	18.9034423828125	18.943941116333	18.8835315704346	18.9049110412598	18.8953247070313	19.05299949646	19.0508060455322	18.989164352417	18.9533023834229	19.0166893005371	18.9606342315674					19.7412	19.6744	19.8383	19.7872	19.7184	19.6284	19.8072	20.0428	19.2346	19.1667	19.8064	19.736	19.7947	19.6758	19.9145	19.8641	19.5874	19.523	19.7047	19.6899	19.6886	19.7283	19.9851	19.9381	19.5832	19.4893	19.7773	19.5077	19.6855	19.7971	20.1266	19.9481	19.697	19.5551	19.6526	19.4863	19.5256	19.5766	19.3927	19.2852	19.4191	19.308	19.9428	20.0837	19.4498	19.4912	19.8883	19.8123	31	37	0.316483	0.678592	-0.0334582	-0.0319753	1.59609	0.419409	0.0641594	0.0625556	0.815426	1	0.0376697	0.0367535	O00232	PSD12_HUMAN	26S proteasome non-ATPase regulatory subunit 12	PSMD12
18.8369312286377	18.8982181549072	18.8733005523682	18.8723468780518	18.9416637420654	18.9586391448975	18.8883571624756	18.9358367919922	18.9640693664551	18.9768295288086	19.1569194793701	19.2016754150391	19.0981674194336	19.0680522918701	19.1395244598389	19.0701103210449	18.8874797821045	18.9777946472168	18.9110679626465	19.0217952728271	19.0092124938965	18.9673709869385	19.0253028869629	19.0373802185059	19.0405864715576	19.0637702941895	18.8927536010742	18.957592010498	19.0235404968262	18.9747200012207	19.0630321502686	19.1166000366211	19.0971260070801	19.1231498718262	18.9421863555908	18.9696140289307	19.0767116546631	19.1191368103027	19.0440368652344	18.9879875183105	18.908374786377	18.9536952972412	18.9242000579834	18.9329509735107	19.0067481994629	19.0066356658936	19.0080604553223	18.9790153503418					20.0073	19.8367	19.9919	19.8276	19.8416	19.8119	19.9976	20.3034	19.8798	19.5469	20.171	20.089	19.9879	19.9593	20.3223	20.3273	20.0976	19.9051	19.9245	19.8026	19.8724	19.955	20.2093	20.1626	19.974	19.866	19.7839	19.6921	19.97	20.0655	20.3048	20.2682	20.1376	19.9626	19.8103	19.755	19.882	19.9769	19.6966	19.6045	19.5628	19.5687	19.9225	20.0871	19.679	19.7291	20.0626	19.9947	12	13	4.16567	0.200244	0.183757	0.177895	0.573815	0.607591	0.0368989	0.035758	1.83196	1	-0.0800335	-0.0777946	O00233	PSMD9_HUMAN	26S proteasome non-ATPase regulatory subunit 9	PSMD9
17.8857421875	17.683141708374	17.904390335083	17.7931652069092	17.6355895996094	17.5554943084717	17.5971450805664	17.8301391601563	17.7337436676025	17.5547657012939	17.4841632843018	17.3654880523682	17.294979095459	17.4071445465088	17.4317207336426	17.5206050872803	17.4413890838623	17.4423370361328	17.2607765197754	17.0261306762695	17.333288192749	17.4426498413086	17.3983917236328	17.327995300293	17.6034507751465	17.3477993011475	17.247932434082	17.3625831604004	17.5047054290771	17.4845104217529	17.172327041626	17.3258590698242	17.4344253540039	17.4078826904297	17.3377685546875	17.3992786407471	17.2958889007568	17.3518581390381	17.2580394744873	17.2101001739502	17.5433654785156	17.2416439056396	17.5194835662842	17.3948383331299	17.234504699707	17.3388938903809	17.2761669158936	17.2154693603516					17.5492	17.2026	17.8937	17.616	17.3909	17.3797	17.4283	18.1271	17.1794	16.6982	17.3967	17.1436	16.9891	17.1814	17.5735	17.2714	17.151	17.0929	17.1082	16.8337	16.8837	17.1018	17.1609	17.4409	17.0853	16.7408	16.9578	16.6428	17.0147	17.2413	17.2211	17.4145	17.1518	16.9424	16.8414	16.7516	16.6951	16.8275	16.5281	16.4504	17.0542	16.618	17.3909	17.5751	16.6734	16.9198	17.2646	16.9872	4	5	2.78109	0.149372	-0.261525	-0.245023	0.286263	0.538965	0.0470262	0.0439172	0.0586661	0.995715	0.00864053	0.00820293	O00244	ATOX1_HUMAN	Copper transport protein ATOX1	ATOX1
17.7868633270264	17.8027877807617	17.8753108978271	17.8571014404297	18.0443439483643	18.0106258392334	17.9057064056396	17.8631992340088	17.7936267852783	17.8455085754395	17.9136352539063	17.9451141357422	18.0249137878418	17.9811305999756	17.9479026794434	17.9190902709961	17.6834888458252	17.8431720733643	17.9116687774658	17.9326629638672	17.8400630950928	17.8796691894531	17.7902526855469	17.6566963195801	17.7797470092773	17.7459030151367	17.8342056274414	17.7435855865479	17.7346515655518	17.6856937408447	17.7167263031006	17.6770191192627	17.8297481536865	17.7595138549805	17.9636745452881	17.9071102142334	17.9262714385986	17.8705253601074	17.9295921325684	17.8934288024902	17.8402729034424	17.7566070556641	17.9092884063721	17.8728084564209	17.9156055450439	17.8860416412354	17.9371223449707	17.8234825134277					16.3629	16.0772	16.5143	16.3835	16.4719	16.1379	16.6223	16.9106	16.1601	16.0736	16.5541	16.3357	16.4974	16.4675	16.7311	16.713	16.3286	16.3055	16.5732	16.2301	16.4235	16.1673	16.6203	16.4856	16.1096	15.8768	16.3388	15.694	16.3459	15.973	16.4272	16.3971	16.4194	16.2354	16.4813	16.4004	16.254	16.2294	16.21	16.1475	16.1771	15.8716	16.5635	16.5567	16.214	16.0352	16.5386	16.4221	12	36	0.293167	0.723494	0.0281229	0.027002	1.13535	0.365247	-0.0775177	-0.0745345	0.233139	0.991996	-0.0173295	-0.0168089	O00255	MEN1_HUMAN	Menin	MEN1
16.5493011474609	16.5860843658447	16.6635475158691	16.62375831604	17.0408458709717	16.3079643249512	16.8393325805664	16.297061920166	16.8724422454834	16.8471565246582	17.1007537841797	17.0620632171631	17.0728359222412	17.0004005432129	16.9696254730225	16.8390502929688	16.6818046569824	16.9394855499268	17.1407699584961	16.9988059997559	17.0686073303223	17.0243911743164	17.0672836303711	16.8287372589111	17.0238227844238	16.8906745910645	17.1018466949463	16.8975410461426	16.5995655059814	16.6122817993164	16.9652767181396	16.9016571044922	16.6042633056641	16.3419666290283	17.2568435668945	17.0624256134033	17.1172485351563	17.1458740234375	17.1436367034912	17.0388832092285	16.7868576049805	16.7504940032959	17.0647163391113	17.0449848175049	16.8883457183838	17.0169448852539	17.1198558807373	16.8333644866943					13.9411	13.6872	14.0111	13.7996	14.1531	13.4855	14.2715	13.8672	12.2172	13.6272	14.1641	13.9226	14.3355	14.0184	14.4204	14.1939	13.9589	13.8638	14.1822	14.0821	14.2911	14.1714	14.1999	13.9417	14.7634	13.7699	14.2467	13.4393	13.7565	13.8108	14.3749	13.9717	12.8098	13.6199	14.1942	14.0264	14.1932	14.0924	14.067	13.6762	13.7601	13.6219	14.2814	14.0959	13.8165	13.9323	14.1724	13.8059	4	35	2.64884	0.114523	0.357054	0.325853	0.564961	0.318689	-0.0946524	-0.0874124	0.0771415	0.982306	-0.0256972	-0.0228868	O00257	CBX4_HUMAN	E3 SUMO-protein ligase CBX4	CBX4
16.9872150421143	17.266773223877	16.9421730041504	17.1726360321045	17.1975784301758	17.1596069335938	17.3100605010986	17.264705657959	17.1044368743896	17.3612537384033	16.8230648040771	17.117712020874	17.2520389556885	17.1523952484131	17.2989616394043	17.2274761199951	17.0311985015869	17.2258167266846	16.8858604431152	17.1519470214844	17.1770496368408	17.1212711334229	17.4262638092041	17.1901607513428	17.0725688934326	17.3494129180908	17.1478366851807	17.2428531646729	17.3065700531006	17.1958293914795	17.4560089111328	17.4086322784424	17.0065956115723	17.2922534942627	17.1854038238525	17.3045349121094	17.2592506408691	17.2909183502197	17.319637298584	17.3939094543457	17.2425765991211	17.3250789642334	17.1204242706299	17.0582065582275	17.1467895507813	17.2612018585205	17.5155620574951	17.4234008789063					15.3228	15.5623	15.346	15.4417	15.4572	15.2968	15.7696	15.9937	15.2889	15.3038	15.111	15.4045	15.3607	15.2774	15.8499	15.7978	15.4412	15.4532	15.2832	15.3186	15.4015	15.3836	15.8782	15.7644	15.1628	15.4295	15.2787	15.2888	15.5955	15.5674	16.0706	15.8973	15.3825	15.5	15.4313	15.3866	15.396	15.4488	15.3827	15.1974	15.3814	15.3187	15.4843	15.53	15.188	15.2828	15.9646	15.6471	3	12	0.0212706	0.956813	0.00457382	0.00425491	0.941232	0.25134	0.121268	0.113118	0.0259463	0.996432	0.00509214	0.00476457	O00258	GET1_HUMAN	Guided entry of tail-anchored proteins factor 1	GET1
18.7521381378174	18.6685905456543	18.6474933624268	18.5909938812256	18.6785869598389	18.6879978179932	18.6500072479248	18.7091255187988	18.4206562042236	18.3041553497314	18.4193992614746	18.3058967590332	18.2995223999023	18.356294631958	18.1544818878174	18.2566165924072	18.8274707794189	18.7811126708984	18.7536525726318	18.7658729553223	18.9193801879883	18.963939666748	18.7291526794434	18.7459774017334	18.8344554901123	18.7825889587402	18.5603523254395	18.6404266357422	18.8294410705566	18.8226928710938	18.8845996856689	18.8943634033203	18.9054756164551	18.8789596557617	18.7696075439453	18.8178939819336	18.9125823974609	18.9980888366699	18.7965545654297	18.7389297485352	18.5937843322754	18.6095085144043	18.7990112304688	18.8427295684814	18.783447265625	18.7354850769043	18.7893486022949	18.8039817810059					20.2397	20.0495	20.1589	19.9519	20.0249	19.9851	20.1968	20.5236	19.6579	19.3755	19.8456	19.6873	19.6263	19.6272	19.7922	19.9399	20.2472	20.0245	20.1998	19.9662	20.2384	20.3339	20.2667	20.3338	20.1073	19.9279	19.9034	19.7309	20.1815	20.2723	20.5071	20.4846	20.3716	20.103	20.1178	19.9846	20.169	20.2619	19.8899	19.8032	19.7899	19.6187	20.2366	20.3999	19.8617	19.8913	20.2795	20.2852	14	11	7.13809	0.108948	-0.358489	-0.346321	0.23881	0.67883	-0.0297048	-0.028236	1.50558	1	-0.107599	-0.102972	O00264	PGRC1_HUMAN	Membrane-associated progesterone receptor component 1	PGRMC1
17.321102142334	17.3813152313232	17.3081798553467	17.3431625366211	17.3384094238281	17.3466167449951	17.4688396453857	17.3823394775391	17.4099025726318	17.4395866394043	17.4742031097412	17.4928417205811	17.5659408569336	17.5425148010254	17.6312866210938	17.5908718109131	17.5786380767822	17.643159866333	17.5632476806641	17.6041030883789	17.6021327972412	17.6058101654053	17.6200828552246	17.5603847503662	17.5541477203369	17.6241893768311	17.6393051147461	17.5854949951172	17.5902137756348	17.5649890899658	17.6858177185059	17.6410484313965	17.4805145263672	17.4995746612549	17.4562683105469	17.5240268707275	17.5945835113525	17.5927257537842	17.5575866699219	17.5326251983643	17.3986740112305	17.4047603607178	17.5472526550293	17.6225166320801	17.4966239929199	17.4898166656494	17.5368480682373	17.5165691375732					16.7841	16.7448	17.0132	16.845	16.7595	16.7101	17.007	17.2837	16.5296	16.4905	17.1092	16.8832	16.9852	16.8803	17.3077	17.3398	17.1597	16.9567	17.054	16.8983	16.9894	17.0669	17.1948	17.2412	16.8865	16.8348	16.9953	16.8178	17.0004	17.0682	17.327	17.2928	17.0668	16.787	16.9236	16.7753	16.895	16.9439	16.6843	16.6073	16.684	16.5019	17.151	17.3161	16.5867	16.7151	17.0659	16.9865	35	69	3.57133	0.228324	0.157148	0.152194	0.315893	0.840755	0.0134559	0.0132091	0.409773	0.99074	-0.0281055	-0.0272438	O00267	SPT5H_HUMAN	Transcription elongation factor SPT5	SUPT5H
16.1790657043457	16.1711673736572	16.8281154632568	16.5462169647217	16.4628047943115	16.4910850524902	16.792387008667	16.6378154754639	16.3646259307861	16.3662719726563	16.5739860534668	16.5538845062256	16.4800338745117	16.5511093139648	16.6903896331787	16.6991691589355	16.152702331543	16.2528553009033	16.6461086273193	16.5671920776367	16.3551216125488	16.4872570037842	16.5278759002686	16.4972667694092	16.9279346466064	16.890645980835	16.6934757232666	16.8436393737793	16.7243843078613	16.8954620361328	16.7925930023193	16.8237228393555	16.1700000762939	16.1602172851563	16.5167102813721	16.5863971710205	16.5728130340576	16.5387554168701	16.5877170562744	16.6053695678711	16.2380104064941	16.1147651672363	16.4329204559326	16.47975730896	16.5543270111084	16.579704284668	16.6681823730469	16.471923828125					13.786	13.3901	14.8481	14.4313	14.148	14.3635	14.7193	15.2373	13.8801	13.7683	14.5665	14.5561	14.014	14.4687	14.7609	15.0968	13.9223	13.9724	14.3002	14.504	14.5085	14.3316	14.429	14.893	14.7478	14.6774	14.6325	14.6087	14.5173	15.0936	15.0081	15.227	14.0235	14.0362	14.3107	14.4436	14.0051	14.6127	14.2165	14.3291	13.9332	13.314	14.3975	14.7861	14.3547	14.2876	14.4475	14.7465	11	45	0.0804638	0.795706	0.0213516	0.0194437	4.38717	0.0857399	0.388185	0.364092	0.100544	0.981938	-0.0247986	-0.0226914	O00268	TAF4_HUMAN	Transcription initiation factor TFIID subunit 4	TAF4
17.418966293335	17.3246212005615	17.2690849304199	17.3159809112549	17.2843933105469	17.2186164855957	17.3296566009521	17.3367710113525	17.3945999145508	17.3935775756836	17.5809230804443	17.5322017669678	17.4133968353271	17.3721332550049	17.4557056427002	17.4243698120117	17.5283355712891	17.4871597290039	17.6290454864502	17.5659351348877	17.5100173950195	17.4791278839111	17.7029762268066	17.6688079833984	17.9855766296387	17.9073448181152	17.932746887207	17.8606605529785	17.9173908233643	17.801025390625	17.9485912322998	17.9899768829346	17.7180938720703	17.5790481567383	17.5974769592285	17.4845218658447	17.6688060760498	17.5856876373291	17.6035270690918	17.5232677459717	17.637788772583	17.5264320373535	17.5221939086914	17.5614910125732	17.5361557006836	17.4968948364258	17.5556602478027	17.5520839691162					17.1555	17.1649	17.368	17.1071	17.1935	16.8632	17.3577	17.9049	17.0184	16.7429	17.577	17.2293	17.2386	16.9792	17.4566	17.7797	17.5177	17.3649	17.5822	17.4952	17.3585	17.6025	17.8122	17.9613	17.8489	17.5324	17.8312	17.7936	17.8468	18.0505	18.2397	18.3518	17.7178	17.2465	17.4826	17.1947	17.5089	17.6305	17.2984	17.3564	17.183	17.166	17.4838	17.9337	17.0316	17.0209	17.5491	17.747	20	22	2.89447	0.261457	0.133602	0.129301	6.58747	0.0943763	0.346488	0.333917	0.840605	1	-0.0464661	-0.0451105	O00273	DFFA_HUMAN	DNA fragmentation factor subunit alpha	DFFA
NaN	15.2536010742188	14.9682760238647	15.3737373352051	15.1525173187256	15.558611869812	15.2961626052856	15.2110204696655	15.1008043289185	14.2634439468384	15.5068264007568	15.3692541122437	15.2236890792847	15.4897384643555	15.5324172973633	15.2641019821167	15.7639131546021	15.1068992614746	14.8462829589844	15.6060733795166	15.542652130127	15.6432113647461	15.3676986694336	14.8890047073364	15.4997844696045	15.2241077423096	14.9147863388062	14.9682321548462	14.5632991790771	15.3738965988159	15.5146389007568	15.456618309021	15.7789459228516	15.4125509262085	15.3643035888672	15.5048313140869	15.3861103057861	15.3895359039307	15.7108793258667	15.0426597595215	15.1934471130371	15.1813831329346	15.4094800949097	15.4867725372314	14.6731967926025	15.480884552002	15.4301385879517	15.322772026062					NaN	13.3047	11.1155	13.4258	12.9261	13.3146	13.3189	13.5141	10.9837	12.4229	13.5146	13.4029	13.3899	12.8806	13.7931	13.4125	11.8368	12.9543	10.9706	13.2168	13.0553	13.4598	13.5995	13.1536	13.6022	13.2329	13.1128	13.0656	12.9054	13.3102	13.5159	13.5903	11.9263	13.3999	13.3807	11.3495	13.2389	13.1721	11.4833	12.6554	11.0025	12.7793	13.355	13.6879	12.7489	11.1755	13.4507	13.2018	2	10	0.150995	0.52591	-0.0615354	-0.0530475	0.413084	0.217962	-0.156296	-0.133044	0.747393	1	-0.176468	-0.156902	O00287	RFXAP_HUMAN	Regulatory factor X-associated protein	RFXAP
16.7647800445557	16.8577060699463	16.2723236083984	16.6515369415283	16.4982089996338	16.8419933319092	16.7464370727539	16.5414161682129	17.2845516204834	17.3558216094971	17.1591682434082	17.3158054351807	17.367208480835	17.2835140228271	17.3863868713379	17.42311668396	17.4583854675293	17.4991283416748	17.2948036193848	17.371618270874	17.4047183990479	17.358060836792	17.5063190460205	17.4831008911133	17.7755546569824	17.6975021362305	17.5193061828613	17.5897312164307	17.4772853851318	17.5391712188721	17.4999828338623	17.5110607147217	17.401216506958	17.4291877746582	17.3121929168701	17.383903503418	17.3591346740723	17.4052085876465	17.508321762085	17.3459320068359	17.4894752502441	17.5260848999023	17.4189739227295	17.2966823577881	17.3859710693359	17.4483280181885	17.5391960144043	17.3943634033203					13.5468	14.3384	13.5271	14.188	13.3171	14.4553	13.7391	14.0518	14.1434	13.7371	14.7721	14.834	14.3163	14.72	15.1647	15.1796	14.9168	13.853	14.8286	14.4144	14.8323	14.8905	15.2145	15.1444	15.0858	14.716	14.9395	14.7613	14.4477	15.1271	15.1794	15.1577	14.828	14.3626	14.6404	14.1342	14.6298	14.4174	14.1969	14.3444	14.3557	13.4113	14.9507	15.0468	14.1171	14.0586	15.0236	15.002	11	74	6.37455	0.0583844	0.675146	0.627227	2.30174	0.197433	0.154182	0.147353	0.632966	1	0.0442472	0.042731	O00291	HIP1_HUMAN	Huntingtin-interacting protein 1	HIP1
20.294828414917	20.3505706787109	20.1788158416748	20.2139091491699	20.2273044586182	20.2302341461182	20.1884365081787	20.1512451171875	20.2304267883301	20.2858943939209	20.225793838501	20.2513694763184	20.1783657073975	20.1865348815918	20.1935977935791	20.1771106719971	20.3747596740723	20.418830871582	20.2808856964111	20.2992076873779	20.3347988128662	20.314977645874	20.3382358551025	20.3375873565674	20.3833446502686	20.4423542022705	20.4121208190918	20.428430557251	20.3761882781982	20.3351192474365	20.378137588501	20.3598117828369	20.3976726531982	20.4585952758789	20.311372756958	20.2877597808838	20.2823638916016	20.2622165679932	20.3445796966553	20.3706588745117	20.4106044769287	20.4244995117188	20.2766265869141	20.2495765686035	20.3822650909424	20.3934593200684	20.358865737915	20.3349666595459					22.8365	22.7793	22.7055	22.6447	22.5766	22.5844	22.8012	23.0883	22.4564	22.2281	22.7284	22.729	22.5409	22.6229	22.9176	22.9616	22.9335	22.8275	22.7488	22.6329	22.7056	22.7918	23.0098	23.0592	22.7302	22.7138	22.7641	22.6481	22.8104	22.9049	23.1343	23.0184	22.8817	22.7458	22.6696	22.5901	22.6171	22.6768	22.4765	22.4718	22.5987	22.5864	22.7847	22.997	22.4847	22.5532	22.9674	22.9153	26	17	0.201914	0.863778	-0.0132813	-0.0129344	1.68966	0.487209	0.0520279	0.0510124	0.178435	0.991	0.0144556	0.0140008	O00299	CLIC1_HUMAN	Chloride intracellular channel protein 1	CLIC1
19.5388355255127	19.6452865600586	19.7088947296143	19.7405853271484	19.6732692718506	19.6629734039307	19.6852512359619	19.6862659454346	19.3726234436035	19.4732532501221	19.614875793457	19.657470703125	19.596040725708	19.5885562896729	19.6881580352783	19.6633396148682	19.355827331543	19.4860820770264	19.5550575256348	19.573278427124	19.6010513305664	19.5814113616943	19.6256008148193	19.6078147888184	19.3612575531006	19.484468460083	19.5253124237061	19.5506248474121	19.4502086639404	19.3780307769775	19.723482131958	19.7091960906982	19.4895000457764	19.5432205200195	19.5718631744385	19.591760635376	19.6266021728516	19.6001491546631	19.6577072143555	19.6633415222168	19.3228931427002	19.3737049102783	19.5683536529541	19.5831394195557	19.5000877380371	19.4787292480469	19.654821395874	19.6312866210938					20.822	20.7377	20.915	20.8069	20.7082	20.6559	20.8873	21.2018	20.4301	20.2564	20.7349	20.7286	20.6591	20.6346	21.0628	21.0722	20.6697	20.5237	20.7498	20.5538	20.6249	20.6957	20.9107	20.9264	20.4354	20.3829	20.5601	20.4294	20.5389	20.6945	21.0054	20.9312	20.6462	20.5514	20.6292	20.5502	20.5828	20.6166	20.3966	20.3008	20.2687	20.16	20.7455	20.9192	20.3057	20.3251	20.8312	20.777	19	17	1.16908	0.382733	-0.0858805	-0.0823098	0.177564	0.718855	-0.0254428	-0.0240615	0.941739	1	-0.078891	-0.0753604	O00303	EIF3F_HUMAN	Eukaryotic translation initiation factor 3 subunit F	EIF3F
17.2335071563721	17.1558094024658	17.2548084259033	17.3027286529541	17.3111820220947	17.3421783447266	17.2745761871338	17.22536277771	17.0714683532715	16.8908557891846	16.9304866790771	16.9445419311523	16.9918098449707	17.1429576873779	16.9181232452393	17.0313720703125	17.2049198150635	17.0642490386963	17.2635955810547	17.2673969268799	17.1869487762451	17.2958011627197	17.1895904541016	17.3128795623779	17.0496044158936	17.0840187072754	17.0383205413818	17.0884761810303	17.1205425262451	17.2709426879883	17.087251663208	16.9740467071533	17.138879776001	17.1242637634277	17.0953140258789	17.2794971466064	17.3047332763672	17.3506412506104	17.3082370758057	17.2930431365967	17.0464134216309	17.0041465759277	17.0145568847656	17.2530384063721	17.2249603271484	17.2159023284912	17.3146572113037	17.337984085083					14.8682	15.3201	15.9095	15.9804	15.6783	15.8914	15.7688	16.255	14.7868	15.2733	15.3734	15.3497	15.4	15.3696	15.4428	15.2493	15.358	15.689	15.4416	15.5456	15.6025	15.3154	15.8658	15.7772	14.8882	15.1148	15.505	15.3542	15.1798	15.6859	15.626	15.4666	15.7769	15.164	15.398	15.3805	15.4389	15.5154	15.0495	15.0466	14.8939	15.2353	15.8009	16.1193	15.1482	15.1913	15.6324	15.3529	19	63	5.4533	0.139568	-0.272317	-0.262611	2.2185	0.223332	-0.134022	-0.128683	0.485622	1	-0.0603688	-0.0569829	O00308	WWP2_HUMAN	NEDD4-like E3 ubiquitin-protein ligase WWP2	WWP2
15.1492910385132	15.3883399963379	15.1234226226807	NaN	14.8457841873169	NaN	14.9752168655396	15.0489807128906	15.5137147903442	15.2896299362183	15.598258972168	15.3637580871582	15.2261257171631	NaN	15.2180261611938	NaN	15.262975692749	14.8310346603394	15.5699501037598	14.9884986877441	15.2062473297119	NaN	15.406982421875	NaN	14.8810615539551	15.211838722229	15.5612821578979	NaN	15.8629426956177	NaN	15.7094717025757	NaN	15.6625738143921	14.8808269500732	14.9649953842163	NaN	15.1826696395874	NaN	15.6374425888062	NaN	15.1690359115601	15.3603773117065	15.5382614135742	15.6443634033203	14.7777795791626	15.2065906524658	15.2528095245361	NaN					10.0001	9.94573	9.92892	NaN	9.33369	NaN	9.73539	10.1273	10.0343	9.53476	10.3431	9.87872	9.72282	NaN	10.075	NaN	9.93812	9.39886	10.2788	9.44888	9.71283	NaN	10.1943	NaN	9.46064	9.61425	10.0869	NaN	10.4983	NaN	10.5428	NaN	10.4267	9.36357	9.5065	NaN	9.64654	NaN	9.99579	NaN	9.67399	9.58438	10.1834	10.502	9.07611	9.54901	9.96186	NaN	1	43	1.33277	0.173667	0.232941	0.21049	0.299975	0.284536	0.115599	0.0990196	0.366153	1	-0.148292	-0.125393	O00311	CDC7_HUMAN	Cell division cycle 7-related protein kinase	CDC7
17.6691608428955	17.7448310852051	17.7466430664063	17.7823600769043	17.7472190856934	17.770679473877	17.7786140441895	17.7781143188477	17.7690277099609	17.7834014892578	17.7866859436035	17.7576732635498	17.7853679656982	17.7447681427002	17.7637500762939	17.7949256896973	17.4602813720703	17.5975303649902	17.5398693084717	17.5906314849854	17.6217765808105	17.5419540405273	17.6416721343994	17.6700916290283	17.1868782043457	17.2622833251953	17.2080631256104	17.2089767456055	17.2147674560547	17.1838874816895	17.281644821167	17.2551441192627	17.4412536621094	17.5127849578857	17.5417594909668	17.5104923248291	17.6007137298584	17.5793590545654	17.4568405151367	17.6365966796875	17.4948711395264	17.5373573303223	17.5772094726563	17.5794315338135	17.5668468475342	17.5661811828613	17.5908432006836	17.5725860595703					16.9445	16.9518	16.8023	16.9332	16.8438	17.008	17.0121	17.5336	16.9038	16.6602	17.2614	17.0773	16.9179	16.9889	17.375	17.4438	16.6922	16.5156	16.6867	16.4628	16.7699	16.92	17.1759	17.2344	16.3379	16.0327	16.3608	16.1427	16.2272	16.5483	16.9379	16.5634	16.714	16.6597	16.6744	16.7003	16.4656	16.6473	16.4284	16.6048	16.5002	16.4035	16.8515	16.8549	16.466	16.5503	16.9842	17.0176	18	37	0.774281	0.783562	0.0209973	0.0206983	8.59437	0.090236	-0.35777	-0.348378	0.457922	0.985584	0.0256908	0.0250281	O00330	ODPX_HUMAN	Pyruvate dehydrogenase protein X component, mitochondrial	PDHX
17.0921878814697	17.1714305877686	17.2127647399902	17.2069435119629	17.18479347229	17.326379776001	16.6974582672119	17.1099586486816	17.2310066223145	17.4202079772949	17.3386669158936	17.3679981231689	17.3791618347168	17.3139057159424	17.0359954833984	17.0768909454346	17.2578773498535	17.2968330383301	17.6365299224854	17.6310691833496	17.6579933166504	17.6965942382813	17.323335647583	17.2140655517578	17.510217666626	17.6080265045166	17.8480987548828	17.8884334564209	17.6981067657471	17.9475440979004	17.6728610992432	17.9086227416992	17.1578140258789	17.5291862487793	17.4124317169189	17.5101737976074	17.5901203155518	17.4840908050537	17.2116985321045	17.1619205474854	17.3000450134277	17.6090755462646	17.3361206054688	17.3852405548096	17.4530963897705	17.3390598297119	17.1085529327393	17.2644176483154					14.7611	14.8899	14.6239	14.9171	14.729	14.4716	14.2767	15.207	14.3062	14.7842	14.5963	14.9571	15.062	14.902	14.9009	14.3724	14.8246	14.869	14.9665	15.3148	15.3311	15.5718	15.0463	14.6683	14.7009	15.3308	15.2974	15.416	15.4876	15.6097	15.8368	16.0416	14.8145	14.8605	15.2258	14.9821	15.007	15.0626	14.1878	14.6438	14.5771	14.7046	15.0993	15.3209	14.8246	14.7335	14.6941	15.3087	11	53	0.9857	0.253051	0.14524	0.134065	2.18802	0.114874	0.295952	0.270861	0.159608	0.992295	-0.0327284	-0.0302747	O00391	QSOX1_HUMAN	Sulfhydryl oxidase 1	QSOX1
18.1599960327148	18.2465724945068	18.1601314544678	18.1122951507568	18.1754150390625	18.1860046386719	18.0312404632568	18.0354709625244	18.3654708862305	18.4433860778809	18.0971775054932	18.169303894043	18.2261409759521	18.3106307983398	17.9907131195068	17.9859027862549	18.3370990753174	18.285135269165	18.1482925415039	18.0825004577637	18.2645969390869	18.1132431030273	18.1480369567871	18.2595062255859	18.2239837646484	18.051607131958	18.1530437469482	17.9119682312012	18.0416164398193	18.1001205444336	17.6658039093018	17.7004375457764	18.2679328918457	18.1584758758545	18.2127342224121	18.1976680755615	18.3072109222412	18.1728515625	17.8773918151855	17.912956237793	18.2868537902832	18.2287788391113	18.2008838653564	18.1500301361084	18.0967884063721	18.0898475646973	17.7618141174316	17.8169727325439					17.3682	17.2416	17.4265	17.21	17.1451	17.4935	16.9032	17.8297	16.996	16.9215	17.1146	17.4216	17.2785	17.4808	17.2895	17.0487	17.4187	17.0213	17.168	17.3281	17.1888	17.4743	17.4776	17.748	17.201	16.6542	16.9082	16.5833	17.0771	17.5088	17.1455	17.2547	17.3746	16.8644	17.0782	17.328	16.9788	16.8698	16.3982	16.2939	16.8649	17.0431	17.2912	17.6371	16.8133	17.2686	16.6805	16.6322	4	9	0.428183	0.504643	0.0602	0.0565032	1.8582	0.144879	-0.223729	-0.207238	0.293366	1	-0.0594065	-0.0546198	O00399	DCTN6_HUMAN	Dynactin subunit 6	DCTN6
17.8950004577637	17.8434410095215	17.641622543335	17.705904006958	17.5184764862061	17.618335723877	17.6760158538818	17.7147350311279	17.6930599212646	17.8491058349609	17.6982707977295	17.4885997772217	17.5612888336182	17.6247825622559	17.4153137207031	17.5103530883789	17.7789459228516	17.7832260131836	17.7174243927002	17.6041374206543	17.5288619995117	17.518030166626	17.4942684173584	17.7473926544189	17.6576747894287	17.7222080230713	17.746410369873	17.7436027526855	17.5494651794434	17.6663265228271	17.4720211029053	17.4296112060547	17.7381362915039	17.795524597168	17.6214828491211	17.5982494354248	17.4399929046631	17.5529041290283	17.5249614715576	17.5723056793213	17.8086433410645	17.7831707000732	17.6053256988525	17.8294467926025	17.5504112243652	17.729040145874	17.6525726318359	17.5800437927246					16.7709	16.6328	16.6155	16.525	16.3259	16.3104	16.6351	16.7773	15.5208	15.9672	16.5344	16.1647	16.2585	16.3701	16.5896	16.5662	16.6734	16.6493	16.5201	16.2746	16.2681	15.8933	16.3303	16.9005	15.9951	16.4547	16.4628	16.128	16.3155	16.4549	16.6069	16.1769	16.5524	16.4337	16.2999	16.1869	16.0386	16.2378	16.1781	15.8463	16.3634	16.2326	16.1158	16.7809	15.9973	16.1731	16.4971	16.5268	9	28	0.791531	0.354014	-0.0965946	-0.0906681	0.145899	0.742918	-0.0231209	-0.0217717	0.84453	1	0.0868871	0.0822798	O00400	ACATN_HUMAN	Acetyl-coenzyme A transporter 1	SLC33A1
17.2103576660156	17.440465927124	17.2133312225342	17.4646511077881	17.5612640380859	17.6339359283447	17.4071445465088	17.4068164825439	17.5315341949463	17.776517868042	17.5174217224121	17.7000408172607	17.6567249298096	17.7125244140625	17.6911544799805	17.6242752075195	17.6701717376709	17.8464603424072	17.7266521453857	17.9095096588135	17.8587036132813	17.9472217559814	17.9141845703125	17.901762008667	17.6937580108643	17.9247379302979	17.6975784301758	17.8265037536621	17.7652950286865	17.7454566955566	17.8282508850098	17.8706741333008	17.7754516601563	17.7886981964111	17.7414093017578	17.9024600982666	18.025520324707	17.9793605804443	17.980655670166	17.9744720458984	17.7078533172607	17.9503269195557	17.7519264221191	17.7315292358398	17.883358001709	17.9676742553711	17.9199562072754	17.9174480438232					16.5357	16.9648	16.4508	17.0945	16.5288	16.5649	17.1687	16.6383	16.5447	16.8561	16.7231	17.2123	16.592	17.1361	17.4955	16.8841	17.139	17.2815	17.0432	17.2472	17.2688	16.9382	17.7308	17.6932	16.9849	17.303	17.0307	17.0481	17.3931	16.7446	17.7127	17.1193	16.8953	17.0984	17.1252	17.2333	17.2402	17.4551	17.2806	16.5941	16.5923	16.9653	17.2778	16.9812	17.0213	17.0916	17.5786	17.0208	14	29	2.71675	0.166689	0.234028	0.220479	0.579091	0.490106	-0.0528014	-0.0505116	0.347069	1	-0.0422444	-0.0400679	O00401	WASL_HUMAN	Actin nucleation-promoting factor WASL	WASL
18.7467498779297	18.7465362548828	18.8009243011475	18.7906150817871	18.7614288330078	18.7903442382813	18.7632369995117	18.7851753234863	18.6512336730957	18.6508502960205	18.6815814971924	18.7138805389404	18.7673435211182	18.7637748718262	18.719123840332	18.7216930389404	18.6307773590088	18.6569938659668	18.6540451049805	18.7199859619141	18.680908203125	18.6873607635498	18.724781036377	18.709156036377	18.8376998901367	18.8829517364502	18.9117126464844	18.9387722015381	18.9034328460693	18.8942966461182	18.9436416625977	18.8962287902832	18.6794776916504	18.6796169281006	18.6971092224121	18.7027397155762	18.6924781799316	18.7020740509033	18.7389678955078	18.742057800293	18.5651893615723	18.600700378418	18.6974544525146	18.6890201568604	18.7140045166016	18.7030429840088	18.6934947967529	18.6901969909668					19.857	19.7806	19.9339	19.8373	19.7293	19.6818	19.9513	20.2302	19.4268	19.2444	19.7842	19.7851	19.7582	19.6614	19.9922	20.0282	19.7219	19.5417	19.6912	19.6628	19.5693	19.7387	19.9445	19.9667	19.7262	19.7179	19.8493	19.7129	19.8987	20.0133	20.2255	20.1429	19.7537	19.549	19.6243	19.551	19.5946	19.6724	19.4046	19.3803	19.3677	19.2596	19.7638	20.0017	19.4208	19.441	19.8483	19.7801	64	60	2.59328	0.466733	-0.0644412	-0.0633275	8.46587	0.140056	0.218091	0.214485	0.92914	0.996529	-0.0351772	-0.0344503	O00410	IPO5_HUMAN	Importin-5	IPO5
16.5910167694092	16.700870513916	16.4250030517578	16.4834842681885	16.5682888031006	16.5442485809326	16.6189880371094	16.5719585418701	17.223804473877	17.1972732543945	17.1993350982666	17.1528568267822	17.3017902374268	17.2056560516357	17.2273712158203	17.202787399292	17.0340995788574	16.9943561553955	16.9225883483887	16.9402027130127	17.1046752929688	16.8619213104248	17.0859260559082	16.9648151397705	16.8402786254883	16.7347717285156	17.0207481384277	17.038990020752	17.0040302276611	16.9679107666016	17.063268661499	16.9726753234863	16.8929958343506	17.0400333404541	16.9274349212646	16.9486083984375	17.1138305664063	16.9703102111816	17.0489864349365	16.9172954559326	16.9388771057129	16.922212600708	16.9558181762695	16.9040508270264	16.9907741546631	16.9520282745361	16.9923458099365	16.9837703704834					14.3817	15.8422	15.3748	15.5207	15.4815	14.1917	15.8052	15.8057	14.5876	15.6584	15.9533	15.997	15.9334	15.7419	16.2799	16.2488	15.9296	15.8138	15.7767	15.711	15.7644	15.6312	16.1763	16.0002	14.3014	15.6055	15.8373	15.8456	15.7374	15.8129	16.3026	15.9795	15.7883	15.872	15.7652	15.6651	15.6752	14.7971	15.6446	15.4009	14.3049	15.7007	15.7794	16.0063	15.3925	15.4888	16.1207	15.8505	21	82	10.8779	0.0585298	0.650877	0.630055	0.291582	0.645157	-0.0332389	-0.0316778	0.43278	0.991567	-0.0274522	-0.0266634	O00411	RPOM_HUMAN	DNA-directed RNA polymerase, mitochondrial	POLRMT
16.9621181488037	17.0240650177002	17.0080718994141	16.8925018310547	17.0170974731445	17.0211410522461	17.031566619873	16.9779052734375	16.2107200622559	16.3112659454346	16.6523704528809	16.5330085754395	16.3605690002441	16.3655300140381	16.3657321929932	16.3163166046143	16.9966907501221	17.0666961669922	17.2044868469238	17.1448249816895	17.0858535766602	17.1401100158691	17.0913333892822	17.1018085479736	16.9530181884766	16.9034633636475	16.8974571228027	16.9014301300049	16.8514633178711	16.8018817901611	16.9132499694824	16.9711570739746	16.9827575683594	17.0611324310303	17.2068691253662	17.1324901580811	17.0473003387451	17.1005039215088	17.1210556030273	17.0486278533936	17.1160717010498	17.1983757019043	17.1986351013184	17.1780586242676	17.0834827423096	17.0638103485107	17.1520614624023	17.1370277404785					15.4949	15.4963	15.684	15.6149	15.5144	15.353	15.7893	15.4835	14.3838	14.5115	15.239	15.1802	14.8124	14.953	15.1104	14.9831	15.6643	15.6035	15.7162	15.4599	15.5388	15.671	15.8056	15.2628	15.1061	15.1404	15.3117	14.9745	15.2798	15.424	15.7156	15.5432	15.6522	15.4541	15.5184	15.2408	15.3645	15.5823	15.3544	14.88	15.28	15.289	15.7552	16.1157	15.3877	15.3781	15.863	15.216	17	52	7.85114	0.0643905	-0.602369	-0.572687	5.27755	0.150104	-0.204835	-0.199097	1.01324	1	0.0533483	0.0517949	O00418	EF2K_HUMAN	Eukaryotic elongation factor 2 kinase	EEF2K
19.3741188049316	19.3225955963135	19.4537811279297	19.5152111053467	19.5758953094482	19.4943580627441	19.554349899292	19.5066318511963	19.4083595275879	19.4550819396973	19.5808372497559	19.6294441223145	19.6699390411377	19.6031818389893	19.607364654541	19.7055912017822	19.3036460876465	19.3589839935303	19.5470142364502	19.4915008544922	19.5753784179688	19.4801788330078	19.5523643493652	19.5477962493896	19.3226528167725	19.330451965332	19.5207672119141	19.430456161499	19.5424213409424	19.4223251342773	19.4443836212158	19.4896907806396	19.2130069732666	19.1440029144287	19.495885848999	19.390869140625	19.5067672729492	19.4193649291992	19.487720489502	19.4838752746582	19.2572116851807	19.333366394043	19.487340927124	19.3477344512939	19.4990692138672	19.4930820465088	19.5057525634766	19.5407886505127					19.1588	18.9625	19.2662	19.1318	19.1237	19.0008	19.3725	19.6133	18.888	18.7083	19.3499	19.2377	19.22	19.1385	19.6046	19.6481	18.9916	18.8012	19.2077	18.9782	19.1355	19.1675	19.4022	19.3462	18.9016	18.7016	19.0437	18.754	19.1603	19.1507	19.3998	19.3107	18.8982	18.6657	19.0719	18.8303	18.9809	19.0047	18.8755	18.778	18.7401	18.5437	19.1712	19.206	18.8718	18.8344	19.3005	19.2067	7	15	1.40669	0.320244	0.107857	0.102974	0.461442	0.550843	-0.0442142	-0.0422982	0.282064	1	0.0403566	0.0380186	O00422	SAP18_HUMAN	Histone deacetylase complex subunit SAP18	SAP18
17.1459789276123	17.2414417266846	17.3364791870117	17.391040802002	17.2533721923828	17.3040027618408	17.1314563751221	17.1242580413818	17.3126602172852	17.4744091033936	17.203987121582	17.3225517272949	17.409143447876	17.3393096923828	17.1126537322998	17.2719497680664	17.2415447235107	17.3693523406982	17.1888275146484	17.2928009033203	17.1228370666504	17.2657814025879	17.1082611083984	17.2523880004883	17.286792755127	17.3300151824951	17.355884552002	17.3540191650391	17.2247314453125	17.4308891296387	16.9903964996338	17.0782527923584	17.0035934448242	17.309268951416	17.3114337921143	17.214864730835	17.1485614776611	17.2082004547119	17.0953540802002	17.2270355224609	17.1952362060547	17.3545475006104	17.2296123504639	17.2938671112061	17.0864105224609	17.2242813110352	16.9868202209473	17.1699962615967					15.7325	15.5827	15.8558	15.9115	15.4858	15.5336	15.4194	15.4901	15.5842	15.6246	15.5808	15.458	15.7559	15.3657	15.8539	15.4748	15.8856	15.6608	15.6751	15.4907	15.393	15.4245	15.3982	15.3922	15.5838	15.5492	15.5067	15.4798	15.9332	15.9115	15.3645	15.0377	15.1662	15.2987	15.6418	15.3463	15.3992	15.2399	15.1718	15.1284	15.0902	15.3928	15.5622	15.4858	14.9844	15.1167	15.4072	15.0934	14	51	0.610912	0.475766	0.0648293	0.061542	0.168763	0.713488	0.0261486	0.0246296	0.0177068	0.998369	0.00280738	0.0026609	O00423	EMAL1_HUMAN	Echinoderm microtubule-associated protein-like 1	EML1
18.3955574035645	18.3976974487305	18.3971672058105	18.4631156921387	18.5036296844482	18.4678001403809	18.4356079101563	18.4713134765625	18.0624313354492	17.9966163635254	17.9534664154053	18.0140762329102	18.0510921478271	18.038293838501	18.0202980041504	18.0153026580811	18.2891540527344	18.3188896179199	18.3220272064209	18.3185710906982	18.358211517334	18.3312683105469	18.3674335479736	18.357105255127	18.4274101257324	18.4231300354004	18.3096141815186	18.3252239227295	18.4610710144043	18.4373359680176	18.366512298584	18.3293762207031	18.2457389831543	18.293909072876	18.3197154998779	18.3295040130615	18.334716796875	18.3661308288574	18.4069900512695	18.3871669769287	18.2835426330566	18.2901153564453	18.3243236541748	18.3271408081055	18.3735599517822	18.3544521331787	18.3601474761963	18.3457050323486					19.223	19.1064	19.1873	18.992	19.0457	19.0319	19.2208	19.5821	18.4534	18.1287	18.644	18.608	18.5958	18.4591	18.9284	18.9538	19.0181	18.7887	19.0586	18.6801	18.9042	18.9487	19.2767	19.2871	18.8985	18.7783	18.8841	18.6655	19.0726	19.1352	19.2731	19.2406	18.8967	18.6858	18.907	18.7838	18.853	18.9372	18.7104	18.6164	18.7571	18.622	19.017	19.2118	18.7204	18.6276	19.1843	19.1105	53	57	11.6179	0.0934892	-0.422539	-0.41469	1.40951	0.487592	0.0521266	0.0509605	0.0517485	0.998403	-0.00311065	-0.00304481	O00429	DNM1L_HUMAN	Dynamin-1-like protein	DNM1L
18.6332912445068	18.6840724945068	18.5459537506104	18.5679779052734	18.4803352355957	18.4947834014893	18.68088722229	18.7291202545166	18.4814510345459	18.4833679199219	18.4348201751709	18.4530830383301	18.4797248840332	18.2768058776855	18.4777679443359	18.4458026885986	18.5557727813721	18.508487701416	18.3379802703857	18.3814678192139	18.3856334686279	18.3570251464844	18.4095973968506	18.6525020599365	18.6984767913818	18.6724891662598	18.5641479492188	18.6205234527588	18.492805480957	18.4857597351074	18.3703632354736	18.5920562744141	18.5646305084229	18.4920673370361	18.4339065551758	18.3669986724854	18.3704319000244	18.2996978759766	18.465970993042	18.4405536651611	18.6716270446777	18.6562194824219	18.4507637023926	18.4316101074219	18.4472312927246	18.3001365661621	18.4532566070557	18.646125793457					17.1061	17.0812	17.0302	16.6627	16.7936	16.6813	17.2368	17.4909	16.6026	16.0875	16.413	16.8846	16.5585	16.4812	17.1729	17.1193	16.9323	16.6937	16.6716	16.5917	16.4294	16.7464	16.9591	17.2069	16.8983	16.741	16.8454	16.7579	16.8414	16.9958	16.9104	16.7446	16.8811	16.4422	16.3577	16.5623	16.5599	16.4734	16.5255	16.3558	16.768	16.7135	16.8464	16.9396	16.5563	16.3592	16.9834	17.1324	7	24	2.80677	0.226634	-0.16045	-0.15413	1.23435	0.263325	0.113519	0.107595	0.732412	1	0.0778391	0.0737214	O00442	RTCA_HUMAN	RNA 3'-terminal phosphate cyclase	RTCA
16.9765071868896	17.0068969726563	17.1415386199951	17.0762710571289	17.0250358581543	16.9624786376953	17.0654582977295	16.8728542327881	16.911096572876	16.9193363189697	16.9545860290527	16.8893985748291	16.9668159484863	16.9432315826416	16.8423290252686	16.7992610931396	17.0288543701172	16.9826030731201	17.1120681762695	17.0668487548828	17.0256023406982	17.0303974151611	16.9041767120361	16.8593997955322	16.8103904724121	16.7686347961426	16.8668060302734	16.8025798797607	16.7482585906982	16.657506942749	16.6225833892822	16.5143013000488	17.0528450012207	16.9517860412598	16.9916000366211	17.0060958862305	17.103931427002	17.0198001861572	17.0262393951416	16.8949966430664	17.0035305023193	17.0397396087646	17.0817527770996	16.9563751220703	17.1119003295898	17.0315971374512	17.0948677062988	16.9421157836914					15.1724	14.9011	15.4059	15.0874	14.974	15.0401	15.4222	15.3398	14.5955	14.4903	15.0692	15.0121	14.9366	15.0262	14.9908	14.904	15.2524	14.8528	15.2654	14.8929	15.0048	15.1948	15.0507	15.1173	14.5969	14.7163	14.8359	14.5893	14.7924	14.7144	14.7779	14.7736	15.2112	14.8843	14.9715	15.0086	15.1946	15.0752	14.7973	14.6972	14.8348	14.7889	15.2668	15.2482	14.8197	15.0298	15.31	15.2395	30	121	2.17537	0.305776	-0.112623	-0.108771	4.08341	0.117751	-0.277361	-0.263976	0.389518	0.987251	0.026823	0.0260056	O00443	P3C2A_HUMAN	Phosphatidylinositol 4-phosphate 3-kinase C2 domain-containing subunit alpha	PIK3C2A
15.78968334198	16.0059947967529	16.1306571960449	16.3443851470947	16.3913860321045	16.1386318206787	15.8020925521851	15.5146389007568	15.3164510726929	15.2531213760376	15.5373783111572	15.5541181564331	15.2665100097656	15.4925193786621	15.6354389190674	15.0652523040771	15.8722400665283	15.6016693115234	15.7653894424438	15.869740486145	15.228120803833	15.8755378723145	15.6177797317505	15.1878576278687	15.3851919174194	15.2214756011963	15.7536478042603	15.6132373809814	15.0244150161743	14.8591995239258	15.2333250045776	NaN	15.8219537734985	15.9110097885132	15.8908243179321	16.0674018859863	15.5447769165039	15.7000188827515	15.6867036819458	15.6781568527222	15.742018699646	15.7137107849121	15.5991077423096	15.7194929122925	15.496413230896	15.8347978591919	14.6162137985229	15.0510988235474					12.1969	11.0493	12.8061	13.0472	11.332	12.6666	11.0693	11.0773	11.3028	9.87815	12.107	10.5776	10.1764	12.1221	10.9882	10.4802	11.0603	10.6082	10.9412	12.4057	10.2085	12.54	10.8746	10.4737	11.7274	11.8631	10.7801	10.4479	10.0922	10.0924	10.545	NaN	12.1631	10.8082	10.9236	10.9782	10.4745	12.1376	10.4876	10.3433	10.6821	10.3827	10.6588	11.0468	11.9972	10.6692	9.79469	10.1588	2	27	3.67511	0.0666765	-0.624585	-0.554674	0.838545	0.139263	-0.251063	-0.215937	1.15945	1	-0.315999	-0.272269	O00458	IFRD1_HUMAN	Interferon-related developmental regulator 1	IFRD1
16.4154281616211	16.5262966156006	16.6982040405273	16.5488166809082	16.573579788208	16.7521781921387	16.6311817169189	16.7146244049072	15.978385925293	16.1371059417725	16.0404968261719	16.3322696685791	16.0502758026123	16.2843189239502	16.2758312225342	16.3650245666504	16.9012985229492	16.8305339813232	16.8604202270508	17.0312805175781	16.8430118560791	17.0307521820068	16.9518909454346	16.9935512542725	17.0638751983643	17.0629806518555	16.9897518157959	17.0614147186279	16.9724445343018	17.0883197784424	17.2247657775879	17.1847076416016	16.7065601348877	16.8176746368408	16.9270057678223	17.0653762817383	16.9739856719971	17.0349807739258	17.0215015411377	17.1068534851074	16.863073348999	16.8768329620361	16.9662914276123	17.0390148162842	16.8926830291748	17.1145725250244	17.0369205474854	17.0295791625977					14.2868	14.4931	14.85	14.8494	14.6537	14.8735	15.0262	15.1988	13.2402	13.7231	13.9415	13.9566	13.889	14.3273	14.538	14.4165	14.8718	14.8999	14.6351	15.2019	14.919	15.396	15.3184	15.4879	15.0156	15.2184	15.098	15.1959	15.201	15.5641	15.7955	15.7219	14.9988	14.771	14.9381	15.2792	15.1797	15.1344	15.0213	15.0582	14.6488	14.6818	15.1867	15.6139	14.7977	15.2243	15.4364	15.4441	15	54	4.79061	0.0952494	-0.424575	-0.398211	2.4987	0.200239	0.15069	0.144562	0.138754	0.989104	0.0206287	0.0195014	O00459	P85B_HUMAN	Phosphatidylinositol 3-kinase regulatory subunit beta	PIK3R2
16.3767356872559	16.29833984375	16.3307838439941	16.3728313446045	16.2926998138428	16.59840965271	16.5919342041016	16.6633415222168	16.4887275695801	16.3671779632568	16.417896270752	16.38551902771	16.2876453399658	16.4770698547363	16.618371963501	16.7102737426758	16.416784286499	16.4243049621582	16.6513652801514	16.6477336883545	16.5525226593018	16.6411743164063	16.8194198608398	16.8579349517822	16.8108615875244	16.7472820281982	16.8377685546875	17.0331535339355	16.6775875091553	16.6754989624023	16.9639949798584	17.0131931304932	16.4155254364014	16.5855846405029	16.7504234313965	16.8018932342529	16.74733543396	16.8548564910889	16.8435478210449	16.8994770050049	16.3671836853027	16.477201461792	16.3775939941406	16.7678337097168	16.4912624359131	16.6294116973877	16.8135261535645	16.8089828491211					14.8341	14.458	14.8782	14.6332	14.7094	14.705	15.0875	15.1866	14.4699	14.4062	14.6812	14.7094	14.064	14.7254	15.1668	15.1908	14.7979	14.5968	15.208	14.946	14.6108	14.9499	15.3454	15.2375	15.0731	14.7303	15.2764	15.1583	15.1584	15.0362	15.4725	15.2983	14.6694	14.7283	14.802	14.9839	15.0947	14.8768	15.0219	14.8861	14.4919	13.6003	14.976	15.1232	14.6225	14.7028	15.2892	15.1145	13	50	0.154577	0.728049	0.0284507	0.0265283	1.89638	0.147344	0.218513	0.202983	0.924985	1	-0.145706	-0.133958	O00461	GOLI4_HUMAN	Golgi integral membrane protein 4	GOLIM4
17.1146469116211	17.0931129455566	17.1356239318848	17.1979923248291	17.008243560791	17.0438175201416	16.8945064544678	17.0090732574463	17.5813121795654	17.5491485595703	17.2997379302979	17.4657077789307	17.2668533325195	17.4309883117676	17.2695732116699	17.4182891845703	17.2422485351563	17.3958187103271	17.5078887939453	17.3601303100586	17.2485733032227	17.215892791748	17.1019496917725	17.1447563171387	17.4825553894043	17.2733974456787	17.4271564483643	17.4615345001221	17.3110008239746	17.2288436889648	17.3047103881836	17.3633117675781	17.4093151092529	17.2776355743408	17.4236335754395	17.4739971160889	17.4319496154785	17.3570747375488	17.1434345245361	17.184741973877	17.4007663726807	17.3376693725586	17.519115447998	17.5249824523926	17.1768131256104	17.2879734039307	17.3074855804443	17.2046737670898					15.5232	15.2449	15.3532	15.3761	14.8344	15.0819	14.9046	15.4539	15.4953	15.2303	15.4505	15.6397	15.2095	15.4462	15.7101	15.7278	15.3419	15.5006	15.5562	15.3141	14.9594	15.2473	15.5205	15.3296	15.4531	15.2642	15.2631	15.4202	15.3478	15.2927	15.7398	15.511	15.3879	15.2333	15.4226	15.4318	15.3509	15.4661	14.6179	14.9524	15.1482	15.2296	15.7793	15.7565	14.8434	15.1669	15.5818	15.1439	11	43	4.77051	0.112663	0.348074	0.33008	0.716105	0.36315	0.0794065	0.0750561	0.0406003	0.994024	0.00721216	0.00678352	O00462	MANBA_HUMAN	Beta-mannosidase	MANBA
16.6710929870605	16.804515838623	16.8628807067871	16.9247970581055	16.8132972717285	16.6947269439697	16.71262550354	16.7019329071045	17.1596698760986	17.2229518890381	17.0245513916016	17.0118236541748	17.0774822235107	17.016206741333	16.922327041626	16.9427127838135	16.9280319213867	16.961597442627	16.9992408752441	17.0020065307617	17.0240917205811	16.9496383666992	16.7932624816895	16.7553977966309	16.8152503967285	16.820291519165	16.8575954437256	16.850658416748	16.8644886016846	16.7493190765381	16.7434844970703	16.679931640625	16.871654510498	16.8548641204834	16.9826488494873	16.9280529022217	17.0582370758057	16.9933586120605	16.7959632873535	16.8728618621826	17.0365009307861	17.0619316101074	17.0929126739502	16.949779510498	17.117259979248	17.095609664917	16.9025173187256	16.8840847015381					15.2128	15.3312	15.3412	15.3049	14.9897	14.948	15.2241	15.3434	15.0762	15.2666	15.2676	15.3574	15.3336	15.3036	15.5475	15.4307	15.423	15.3265	15.1321	15.0598	15.2601	15.3113	15.2741	15.3198	14.8884	14.9705	14.8343	14.9809	15.1632	15.2457	15.2651	15.077	15.346	15.1277	15.3212	15.091	15.0878	15.2595	14.9383	14.8627	15.3015	15.0671	15.4561	15.4547	15.1373	15.107	15.4154	15.3424	29	117	4.20686	0.140443	0.273982	0.261267	2.06418	0.230423	-0.129031	-0.123796	1.33364	1	0.0978694	0.0936737	O00468	AGRIN_HUMAN	Agrin	AGRN
17.5104141235352	17.4913539886475	17.5473175048828	17.515832901001	17.4171581268311	17.4137706756592	17.5912685394287	17.6262550354004	16.7984313964844	16.8227005004883	16.7765483856201	16.7022838592529	16.5930290222168	16.6088027954102	16.8599872589111	16.8874912261963	17.2958869934082	17.2825622558594	17.577615737915	17.5231990814209	17.2447986602783	17.1985206604004	17.4067840576172	17.4400691986084	17.4336338043213	17.4128589630127	17.4932060241699	17.4985237121582	17.6238689422607	17.6017322540283	17.6894111633301	17.7288913726807	17.1909427642822	17.19260597229	17.2764492034912	17.2724494934082	17.0547924041748	17.0384082794189	17.3601741790771	17.329927444458	17.1570072174072	17.2308712005615	17.1533031463623	17.2510108947754	16.9759178161621	16.9780883789063	17.3787422180176	17.4308700561523					15.9577	16.0236	16.1418	16.0064	15.8799	15.8485	16.3346	16.5586	15.1063	14.7689	15.241	15.1402	15.0484	14.8327	15.4983	15.691	15.7859	15.6997	16.0692	15.9953	15.6517	15.6188	16.1988	16.1512	15.7431	15.7839	15.7142	15.7998	16.2243	16.2191	16.5451	16.5002	15.6426	15.5524	15.7541	15.5648	15.4056	15.4497	15.6192	15.4939	15.4439	15.3163	15.7424	15.9658	15.2221	15.2966	16.1487	15.9869	17	49	9.66931	0.0505072	-0.758012	-0.723747	1.98844	0.1666	0.189086	0.177745	0.104747	0.989217	-0.0199924	-0.0186474	O00469	PLOD2_HUMAN	Procollagen-lysine,2-oxoglutarate 5-dioxygenase 2	PLOD2
17.7645797729492	17.6495838165283	17.6339893341064	17.6218528747559	17.61598777771	17.6356334686279	17.5374908447266	17.4769992828369	17.4951419830322	17.5291805267334	17.4061660766602	17.3952960968018	17.3633518218994	17.3563213348389	17.3688144683838	17.3008899688721	17.8149719238281	17.8053188323975	17.7807579040527	17.7322769165039	17.6480674743652	17.6666717529297	17.6053409576416	17.6311931610107	17.6698722839355	17.7100372314453	17.7401218414307	17.7226982116699	17.7149887084961	17.702995300293	17.5099601745605	17.5753211975098	17.8017444610596	17.7062187194824	17.7602062225342	17.7697372436523	17.718807220459	17.6796646118164	17.7193145751953	17.5522232055664	17.7924194335938	17.7814426422119	17.7102317810059	17.7183685302734	17.7249736785889	17.6494922637939	17.6728534698486	17.6308250427246					16.7763	16.7357	16.8338	16.7219	16.6225	16.5235	16.7912	17.024	16.2099	16.1455	16.6437	16.2718	16.3572	16.3708	16.6524	16.5182	16.8912	16.8116	16.8913	16.6865	16.6233	16.6591	16.913	16.8325	16.6286	16.5272	16.8012	16.4604	16.724	16.8452	16.9396	16.8754	16.9439	16.5653	16.7489	16.7076	16.6255	16.7499	16.4574	16.1379	16.6173	16.4747	16.8566	17.1579	16.4511	16.5414	16.9391	16.8476	24	52	4.01989	0.175952	-0.215119	-0.206861	0.491276	0.565347	-0.0423255	-0.0406474	0.0357688	0.997669	-0.00341368	-0.00330213	O00471	EXOC5_HUMAN	Exocyst complex component 5	EXOC5
20.9034881591797	20.9663219451904	21.013858795166	21.0462322235107	20.7722835540771	20.8302021026611	20.8814468383789	20.8780937194824	20.8699493408203	20.9609603881836	20.9572086334229	20.9792652130127	20.7488651275635	20.8309650421143	20.9023551940918	20.9648532867432	20.8830165863037	20.9461307525635	20.9191513061523	20.942289352417	20.8971347808838	20.9911937713623	20.8500175476074	20.9352722167969	20.396276473999	20.4457302093506	20.5996494293213	20.6046104431152	20.3899517059326	20.4567565917969	20.581298828125	20.5823020935059	20.9931602478027	21.0302066802979	20.8727264404297	20.9101829528809	20.7266368865967	20.8262042999268	20.7845439910889	20.799259185791	21.0253829956055	21.1046657562256	20.9721908569336	20.9625301361084	20.9070415496826	20.9093914031982	21.0247650146484	21.0040245056152					21.4521	21.4964	21.5986	21.5277	21.2242	21.1982	21.5805	21.8028	21.1594	21.0133	21.5054	21.4583	21.1882	21.1565	21.6767	21.7728	21.4508	21.3886	21.453	21.3187	21.2746	21.4233	21.5912	21.6469	20.7667	20.8628	21.0255	20.8697	20.88	21.0164	21.3673	21.3149	21.4746	21.3978	21.3118	21.2536	21.0804	21.2057	20.9914	20.9434	21.2797	21.3077	21.5263	21.7124	21.0977	21.1662	21.7086	21.5935	6	7	0.0826303	0.902693	-0.00968814	-0.0092848	7.70161	0.077906	-0.413454	-0.398875	1.81396	1	0.120884	0.115811	O00483	NDUA4_HUMAN	Cytochrome c oxidase subunit NDUFA4	NDUFA4
18.3584785461426	18.4796295166016	18.4812698364258	18.6007118225098	18.4825992584229	18.4721145629883	18.5584316253662	18.4463348388672	18.2017211914063	18.3399982452393	18.4199275970459	18.4581165313721	18.4276027679443	18.4826717376709	18.3878803253174	18.2780170440674	18.3025875091553	18.473051071167	18.5556526184082	18.5202159881592	18.5109119415283	18.5456256866455	18.4406929016113	18.4011840820313	18.487720489502	18.6695251464844	18.550350189209	18.5958061218262	18.4580497741699	18.5008907318115	18.6300773620605	18.5628128051758	18.5108203887939	18.5995407104492	18.4763584136963	18.4956512451172	18.4493179321289	18.4896850585938	18.4878482818604	18.6407165527344	18.3086853027344	18.4652462005615	18.6780204772949	18.6506423950195	18.4619598388672	18.4938697814941	18.5058937072754	18.3705272674561					19.7069	19.612	19.8328	19.6517	19.7197	19.4736	19.8519	19.8947	19.1236	19.0059	19.6449	19.5179	19.6432	19.4895	19.7877	19.7713	19.6388	19.4249	19.8217	19.517	19.7241	19.5997	19.8966	19.8135	19.5683	19.4717	19.8123	19.4984	19.7157	19.734	19.9733	19.8258	19.7292	19.5793	19.6942	19.4521	19.4444	19.4755	19.2639	19.2461	19.2968	19.2709	19.9729	19.9506	19.4749	19.4027	19.7597	19.6901	16	17	1.68327	0.312568	-0.110454	-0.105963	1.36342	0.327157	0.0881639	0.0847986	0.222086	0.986777	-0.0268867	-0.0256048	O00487	PSDE_HUMAN	26S proteasome non-ATPase regulatory subunit 14	PSMD14
18.3245143890381	18.6563358306885	18.4898834228516	18.7270030975342	18.4734840393066	18.889232635498	18.5690460205078	18.6676483154297	18.3570117950439	18.5319862365723	18.3848266601563	18.811710357666	18.4867610931396	18.9093933105469	18.472484588623	18.8806190490723	18.3384380340576	18.4803428649902	18.3046627044678	18.7374935150146	18.4755916595459	18.8369884490967	18.6023654937744	18.7553062438965	18.6188354492188	18.8431301116943	18.6825981140137	19.0276584625244	18.8061790466309	19.0889453887939	18.8457736968994	18.9642715454102	18.4338150024414	18.7601699829102	18.3137340545654	18.7256469726563	18.6143398284912	18.8344306945801	18.4673728942871	18.7367210388184	18.302188873291	18.4219551086426	18.3805446624756	18.7594776153564	18.4423007965088	18.7483768463135	18.4537258148193	18.5622673034668					16.4029	16.483	16.5271	16.5556	16.3155	16.639	16.5853	16.9221	16.0636	16.0344	16.3766	16.6587	16.3376	16.6699	16.5808	17.0191	16.3916	16.2416	16.2171	16.4905	16.2417	16.6874	16.6786	16.819	16.4406	16.4642	16.5066	16.645	16.6927	16.9759	16.9573	17.0312	16.378	16.4793	16.1027	16.4272	16.3471	16.6216	16.0379	16.2637	15.9922	15.942	16.261	16.7945	16.0417	16.3972	16.4559	16.4491	2	9	0.0161573	0.956669	0.00470567	0.00427418	2.22339	0.115567	0.293275	0.268904	0.570545	1	-0.101924	-0.093636	O00488	ZN593_HUMAN	Zinc finger protein 593	ZNF593
18.8781089782715	18.9696006774902	18.9635543823242	18.9430713653564	18.9769992828369	19.0896663665771	18.8685283660889	18.9362621307373	18.6457767486572	18.6916656494141	18.6298961639404	18.6284790039063	18.7674560546875	18.8017444610596	18.6421279907227	18.6864700317383	18.7926254272461	18.7716865539551	18.75657081604	18.8526916503906	18.8404769897461	18.8962841033936	18.8814086914063	18.8935375213623	18.5485572814941	18.5718803405762	18.5386390686035	18.5971088409424	18.6466369628906	18.6627750396729	18.5665817260742	18.6050205230713	18.7540168762207	18.8018188476563	18.7821483612061	18.8534507751465	18.8843307495117	18.8916034698486	18.8467407226563	18.8562335968018	18.7760047912598	18.7945919036865	18.7096099853516	18.7798957824707	18.8761253356934	18.947790145874	18.7732315063477	18.7789306640625					19.6205	19.5816	19.6427	19.5177	19.6486	19.6802	19.7455	20.0874	19.1086	18.9647	19.403	19.3178	19.3716	19.3841	19.6491	19.7241	19.483	19.2784	19.485	19.4037	19.4597	19.6457	19.7804	19.8006	19.1113	19.0582	19.1105	19.003	19.2863	19.4426	19.6032	19.5589	19.5348	19.3351	19.3714	19.3458	19.4498	19.5622	19.2688	19.1986	19.2319	19.1213	19.4023	19.691	19.3214	19.4646	19.6608	19.6035	18	21	5.83647	0.142096	-0.266522	-0.257884	6.84267	0.128906	-0.24351	-0.237521	0.437254	0.992181	-0.0292704	-0.0283824	O00505	IMA4_HUMAN	Importin subunit alpha-4	KPNA3
NaN	16.2707328796387	16.6905345916748	16.0987148284912	16.4930438995361	16.5320625305176	16.179328918457	16.1380252838135	17.5476188659668	16.8286190032959	16.4952964782715	16.6209926605225	16.6344451904297	16.7447261810303	16.1055183410645	16.374683380127	17.1238899230957	16.674783706665	16.6456108093262	16.6982364654541	16.3601551055908	16.5019054412842	16.3782272338867	16.4106616973877	16.7820644378662	16.0593357086182	16.4334583282471	16.3449420928955	16.2122001647949	16.2932910919189	15.5537691116333	16.4884223937988	17.0247936248779	16.0602436065674	16.6926136016846	16.5148258209229	16.4000816345215	16.5670013427734	15.8582830429077	16.3431167602539	16.477710723877	16.7334365844727	16.5521392822266	16.709924697876	16.4843311309814	16.3077125549316	16.3687629699707	16.5830936431885					NaN	13.7964	14.5543	13.6155	13.797	13.9055	13.6352	13.7552	14.6506	13.996	14.1215	13.8675	13.852	14.2027	13.8794	13.882	14.4303	13.3575	14.0296	13.8084	13.7059	14.026	13.9101	13.5529	13.8871	13.4075	13.6317	13.1388	13.651	13.9668	12.8598	13.1743	13.9212	13.3736	13.8824	13.882	13.7941	13.9368	12.1316	13.4696	13.8691	13.3343	13.9468	14.4185	13.8055	13.5325	13.8838	14.1685	5	27	1.3309	0.113201	0.387657	0.329167	1.2779	0.10993	-0.328248	-0.284169	0.295153	1	0.094519	0.0830033	O00506	STK25_HUMAN	Serine/threonine-protein kinase 25	STK25
17.9157485961914	16.9143371582031	17.0013313293457	16.8649158477783	16.8113708496094	NaN	16.8312206268311	17.2822513580322	NaN	17.3840484619141	NaN	16.7722263336182	NaN	16.7029609680176	16.9770183563232	NaN	17.5430068969727	17.0956859588623	NaN	NaN	17.3914566040039	17.0514698028564	16.7297763824463	16.8039493560791	17.7570171356201	16.8868579864502	NaN	17.3083972930908	17.0284461975098	17.0512466430664	17.1121864318848	16.7814903259277	NaN	16.9131107330322	16.6403007507324	17.1668434143066	16.8639698028564	NaN	NaN	17.0883121490479	17.6558971405029	16.4040832519531	16.2970352172852	17.3348751068115	17.1548252105713	17.3861198425293	16.35693359375	16.8174934387207					12.9903	12.0121	12.3402	11.9264	11.3673	NaN	13.2506	11.9012	NaN	10.6054	NaN	10.1058	NaN	11.2902	11.5265	NaN	11.6037	12.0514	NaN	NaN	12.7015	11.4942	12.0492	11.5136	12.7884	10.5067	NaN	12.2471	11.0484	11.6902	11.9579	12.0542	NaN	10.6723	9.74682	11.3836	12.1491	NaN	NaN	11.1834	12.588	12.1873	11.8601	11.8591	11.7433	7.41829	12.3987	11.6126	4	153	1.05673	0.0871327	-0.586316	-0.444373	0.179251	0.250028	0.152489	0.11369	0.875136	1	0.54026	0.403485	O00507	USP9Y_HUMAN	Probable ubiquitin carboxyl-terminal hydrolase FAF-Y	USP9Y
17.9816398620605	17.9640254974365	17.8101119995117	17.8663501739502	17.7535381317139	17.7745761871338	17.960901260376	17.9769725799561	18.1301040649414	18.1753120422363	18.088737487793	18.0470008850098	17.9777221679688	18.0014019012451	18.1663436889648	18.1065578460693	17.8690624237061	17.8654632568359	17.8247394561768	17.8609657287598	17.8025856018066	17.8135166168213	18.0142059326172	18.0028057098389	18.7381362915039	18.8185043334961	18.6157836914063	18.6571846008301	18.4114589691162	18.4013671875	18.5836277008057	18.5643272399902	17.9847450256348	17.9859390258789	17.7767772674561	17.8651905059814	17.9064807891846	17.9084167480469	18.0276126861572	18.055477142334	17.921817779541	17.879280090332	17.791015625	17.7990398406982	17.7996444702148	17.8514728546143	17.9312076568604	17.9573078155518		+		CrpR_ADAM10_CrpR_Cnt	17.4505	17.3386	17.3597	17.2654	17.0635	17.0624	17.5577	17.8952	17.3133	17.1974	17.5222	17.4453	17.3169	17.3538	17.8275	17.9041	17.371	17.2426	17.3139	17.1699	17.1566	17.2578	17.6401	17.674	18.0363	17.9724	18.009	17.8414	17.8488	17.9818	18.2843	18.2143	17.4027	17.1941	17.1668	17.0874	17.1614	17.2841	17.1471	17.1344	17.0831	16.9672	17.2994	17.4983	16.9013	17.0706	17.4967	17.425	23	54	3.4597	0.186662	0.200633	0.192404	8.11245	0.0370415	0.717131	0.677258	1.03504	1	-0.0724816	-0.0696868	O00515	LAD1_HUMAN	Ladinin-1	LAD1
17.1938915252686	17.2094306945801	16.4904594421387	16.440486907959	16.4539413452148	16.5747241973877	16.2430400848389	16.0386486053467	17.5441627502441	17.5092735290527	16.7905464172363	16.9673461914063	16.7938098907471	16.7794818878174	16.6869125366211	16.6454372406006	17.4996776580811	17.3180885314941	17.0213375091553	17.1556015014648	16.8270435333252	16.9507293701172	16.9494934082031	16.6567535400391	17.0602149963379	16.8651790618896	16.4391117095947	16.6655349731445	16.5049114227295	16.6274795532227	16.4311943054199	16.345100402832	17.3071823120117	17.2323246002197	17.0783538818359	17.0658111572266	16.919059753418	16.7935352325439	16.7075500488281	16.7567558288574	17.6024780273438	17.473596572876	16.8351860046387	17.0827560424805	16.8773574829102	16.8752822875977	16.8551635742188	16.688268661499					16.0323	15.7401	15.2799	14.9539	14.6563	14.9211	14.764	13.7936	15.9169	15.7062	15.1989	15.5585	15.2555	14.8427	15.4132	14.8165	16.5257	15.9654	15.6453	15.5607	15.2133	15.552	15.5232	14.5432	15.7439	14.5647	15.1475	14.9137	14.8009	15.1341	15.1061	14.458	16.1722	15.6626	15.4322	15.5376	15.331	14.9916	14.9427	14.2352	16.1638	15.7211	14.9767	15.381	14.9149	14.8177	15.2692	15.1943	13	31	1.16143	0.116338	0.384043	0.321389	2.32075	0.0826321	-0.43	-0.381065	0.149574	1	0.0536895	0.0470641	O00519	FAAH1_HUMAN	Fatty-acid amide hydrolase 1	FAAH
16.1800575256348	16.0043182373047	16.2190608978271	15.9986944198608	16.0539627075195	16.1578159332275	15.8677501678467	15.8841857910156	16.3449020385742	16.1521224975586	16.4153537750244	16.3591003417969	16.297945022583	16.0535087585449	16.2459278106689	15.1237735748291	16.1326732635498	15.8977317810059	16.2488899230957	16.2169952392578	16.3984298706055	15.7332391738892	16.2176666259766	16.0667304992676	16.319356918335	16.2184925079346	16.5037136077881	16.3131504058838	16.1892547607422	15.8305110931396	16.0065517425537	15.7765378952026	16.2444744110107	16.1602325439453	16.1503791809082	16.2866268157959	16.3041591644287	16.2204055786133	16.2554931640625	15.9994354248047	16.2012615203857	16.1103096008301	16.2921619415283	15.954628944397	16.3405456542969	16.1655120849609	16.2294464111328	15.6270265579224					12.9214	12.0521	13.0499	12.9011	12.8721	12.863	12.8675	12.9367	12.0454	12.85	12.6818	13.27	13.1483	12.6439	12.9934	12.118	13.166	12.7365	13.2727	13.137	12.8221	12.5592	13.3525	12.7675	13.3158	13.0638	13.3408	12.7359	13.0234	12.7797	13.356	12.6512	13.309	12.7722	13.0511	12.9967	13.2206	13.203	13.0742	12.5844	12.2817	12.1073	13.3014	12.9459	12.9696	13.021	13.4125	12.3189	7	55	0.205305	0.445585	0.0783485	0.0677759	0.0986882	0.686084	0.0306516	0.0274471	0.47024	1	-0.0875392	-0.080432	O00522	KRIT1_HUMAN	Krev interaction trapped protein 1	KRIT1
18.4850044250488	18.4511833190918	18.5452499389648	18.5137424468994	18.6381416320801	18.529426574707	18.6332092285156	18.5890598297119	18.3905582427979	18.325122833252	18.5445098876953	18.5208606719971	18.5710716247559	18.4651908874512	18.751033782959	18.67698097229	18.3152542114258	18.3024234771729	18.5580768585205	18.4552593231201	18.4471855163574	18.4072113037109	18.5560913085938	18.5193824768066	18.5132503509521	18.4760494232178	18.618127822876	18.5809154510498	18.669527053833	18.6390895843506	18.6459808349609	18.6271324157715	18.3175048828125	18.2996406555176	18.4384670257568	18.3614368438721	18.4650821685791	18.4736270904541	18.5210285186768	18.5341358184814	18.3015823364258	18.2447032928467	18.4991664886475	18.4328918457031	18.4204025268555	18.4144382476807	18.5113716125488	18.5497398376465					18.7743	18.651	18.8375	18.6026	18.7147	18.6183	18.975	19.1732	18.336	18.1279	18.8018	18.6736	18.6891	18.558	19.2253	19.1526	18.5627	18.3485	18.806	18.4805	18.5159	18.584	18.8876	18.9249	18.5762	18.4181	18.7484	18.4938	18.9003	18.9354	19.0698	19.024	18.5467	18.3345	18.5597	18.3944	18.5422	18.6059	18.3808	18.3092	18.2592	18.0908	18.6933	18.8072	18.3417	18.2844	18.841	18.75	29	42	0.121488	0.825958	-0.0174611	-0.0165493	2.48683	0.199703	0.151149	0.144961	0.0331685	0.99688	-0.00457835	-0.00436564	O00541	PESC_HUMAN	Pescadillo homolog	PES1
16.8643112182617	17.3821792602539	15.6089267730713	16.5513687133789	17.522762298584	16.844030380249	17.1339740753174	17.3089141845703	17.2146625518799	16.8053188323975	16.2357292175293	16.5830554962158	16.2528209686279	16.5292720794678	16.2839298248291	17.2211380004883	17.0630989074707	16.2770366668701	17.1876106262207	17.4885845184326	16.6066837310791	NaN	17.4295196533203	17.4600772857666	16.5608043670654	17.0215091705322	15.3255643844604	NaN	17.088493347168	17.0519199371338	16.8568706512451	17.3744735717773	16.2829761505127	16.7632923126221	15.852954864502	17.1898632049561	17.2355003356934	NaN	16.4463806152344	17.1491031646729	16.9113216400146	17.2301139831543	16.1663551330566	NaN	16.9249515533447	16.4153823852539	16.9703922271729	17.3439960479736					14.2632	14.8574	13.5746	14.3174	15.0133	14.3037	15.2798	15.6421	14.3392	14.0535	14.3367	14.479	13.7319	14.0939	14.487	15.0632	14.3783	13.644	14.7057	14.8859	14.1096	NaN	15.1355	15.2489	14.427	14.8105	12.6863	NaN	14.8723	14.8742	14.6331	15.71	13.6639	14.0447	13.253	14.4715	15.0505	NaN	13.6522	14.2902	14.1054	14.4396	13.7789	NaN	14.2015	14.1713	14.7479	15.0654	2	8	0.478934	0.175689	-0.261317	-0.207393	0.25556	0.169069	-0.24631	-0.175002	0.261718	1	0.18473	0.142146	O00559	RCAS1_HUMAN	Receptor-binding cancer antigen expressed on SiSo cells	EBAG9
16.1253929138184	16.3596725463867	16.8279991149902	16.8154926300049	17.0323047637939	16.8475284576416	16.9437808990479	17.0334091186523	16.4166431427002	16.2330875396729	16.9606266021729	16.309268951416	16.8011703491211	16.7094573974609	16.853572845459	16.7687397003174	15.982027053833	16.0506839752197	16.5754089355469	16.4876518249512	16.6813564300537	16.4637928009033	16.3808269500732	16.5074882507324	17.1194591522217	17.3009853363037	16.9148483276367	16.9636573791504	17.0274448394775	16.8119144439697	17.0612640380859	17.3850040435791	16.2658615112305	16.1190891265869	16.3156089782715	16.568962097168	17.0598659515381	16.5521259307861	16.5430374145508	16.992546081543	16.5227146148682	16.3366584777832	16.2942199707031	16.7110767364502	16.8903026580811	16.517765045166	16.5784492492676	16.5338363647461		+		CrpR_ADAM10_CrpR_Cnt	14.5424	15.1424	15.8652	15.5147	15.4531	15.7988	16.0293	16.0871	14.6663	14.3969	15.4831	15.3463	15.6135	15.7003	15.6855	15.5501	14.8408	14.6001	15.4312	15.059	15.5956	15.4232	15.1825	15.3727	16.1401	15.977	16.086	16.0902	16.0345	16.1667	16.5335	16.5569	14.6883	14.5	14.8595	14.6603	15.8385	15.4252	14.9166	15.458	14.566	14.5029	14.902	15.1771	15.3951	15.2936	15.3339	15.1594	7	18	0.34363	0.324965	-0.116627	-0.10131	4.5987	0.0441481	0.681918	0.613852	0.0101642	0.998378	-0.00400925	-0.00352982	O00560	SDCB1_HUMAN	Syntenin-1	SDCBP
17.1874008178711	17.2423839569092	17.3404407501221	17.3268661499023	17.3778457641602	17.3907299041748	17.4804515838623	17.5020160675049	17.1124134063721	17.1049823760986	17.3438262939453	17.3369235992432	17.4443264007568	17.3627586364746	17.6104831695557	17.5701522827148	16.8930740356445	17.057746887207	17.2320461273193	17.1450901031494	17.2406044006348	17.113805770874	17.3319816589355	17.1423263549805	17.4082164764404	17.3881244659424	17.525806427002	17.4033699035645	17.4568042755127	17.3233222961426	17.4594631195068	17.3884983062744	17.079080581665	17.1258068084717	17.1477603912354	17.175178527832	17.493127822876	17.3758354187012	17.2717876434326	17.2649822235107	16.9791793823242	16.8930644989014	17.2256908416748	17.1187324523926	17.3815422058105	17.1108951568604	17.3144588470459	17.2022361755371					15.0453	15.6396	15.8609	15.8977	15.6885	15.761	16.1232	16.4525	14.5172	15.1874	16.1296	15.4868	15.8126	15.7855	16.3835	16.4496	14.9592	15.2736	15.6814	15.2872	15.4475	15.4567	15.8651	15.7188	15.384	15.5806	16.0382	15.5834	15.8977	15.8558	16.2262	16.0584	15.3296	15.3691	15.6591	15.1536	15.5197	15.8034	15.4019	15.1259	14.9895	15.2036	15.5293	15.8171	15.5469	14.9778	15.9148	15.5853	14	45	0.0216874	0.956063	0.0047164	0.00438393	3.96037	0.119255	0.274616	0.26112	0.579741	1	-0.08847	-0.0822296	O00566	MPP10_HUMAN	U3 small nucleolar ribonucleoprotein protein MPP10	MPHOSPH10
17.5019664764404	17.5528030395508	17.6678810119629	17.7126979827881	17.6432285308838	17.7534732818604	17.7769470214844	17.7135105133057	17.3072547912598	17.3939094543457	17.7461128234863	17.7409954071045	17.643087387085	17.6197605133057	17.8674087524414	17.874584197998	17.2715663909912	17.3300266265869	17.600378036499	17.6066093444824	17.5663414001465	17.5160350799561	17.546407699585	17.5397796630859	17.2939167022705	17.4078063964844	17.6946468353271	17.7252597808838	17.8578033447266	17.8049774169922	17.7540740966797	17.7036781311035	17.2407131195068	17.3252696990967	17.5616359710693	17.5634059906006	17.7011280059814	17.6572418212891	17.5715999603271	17.5347194671631	17.2908496856689	17.4533138275146	17.5720195770264	17.604944229126	17.5427894592285	17.5492343902588	17.5503425598145	17.5606803894043					16.9179	16.9522	17.2222	17.1866	16.986	16.9751	17.4306	17.5865	16.4045	16.4189	17.19	17.135	16.925	17.062	17.6246	17.6731	16.6625	16.6705	17.0399	16.9187	17.0134	16.9849	17.2179	17.2308	16.5209	16.7111	17.0383	16.9215	17.318	17.4517	17.5233	17.3483	16.6989	16.592	16.8974	16.7649	16.8606	17.0159	16.542	16.6153	16.3233	16.3818	17.0215	17.314	16.6066	16.6063	17.1139	17.0077	21	40	0.0737317	0.842285	-0.0161743	-0.0149678	1.11285	0.198433	0.158127	0.146025	0.0207765	0.998831	-0.00394249	-0.00369803	O00567	NOP56_HUMAN	Nucleolar protein 56	NOP56
19.3489875793457	19.3650436401367	19.4439601898193	19.4581680297852	19.4283504486084	19.4889240264893	19.3762359619141	19.3788566589355	19.4389743804932	19.4533214569092	19.5054550170898	19.4944744110107	19.4114551544189	19.473991394043	19.4513511657715	19.3867607116699	19.4380073547363	19.4513473510742	19.5395278930664	19.4837074279785	19.4267692565918	19.4624443054199	19.4507274627686	19.5150909423828	19.6576061248779	19.6229076385498	19.5755748748779	19.6249504089355	19.6284370422363	19.6204357147217	19.6075172424316	19.654468536377	19.4707202911377	19.3783721923828	19.514217376709	19.5556354522705	19.4809532165527	19.5344638824463	19.613094329834	19.6271228790283	19.3294315338135	19.3895053863525	19.4370651245117	19.502836227417	19.513786315918	19.5279216766357	19.4484214782715	19.496488571167					19.602	19.5723	19.6887	19.6013	19.5769	19.6969	19.8374	20.1137	19.4228	19.272	19.6765	19.659	19.556	19.6947	20.0374	19.9502	19.7127	19.6407	19.8582	19.5629	19.6515	19.6471	19.8409	19.9352	19.6961	19.7227	19.6827	19.6641	19.9425	19.9083	20.0695	20.0101	19.6416	19.4201	19.6438	19.5703	19.6713	19.7151	19.5432	19.5598	19.3146	19.3106	19.8094	19.9845	19.5028	19.5545	19.9059	19.7759	18	46	1.02526	0.613663	0.0409071	0.0399954	6.59732	0.194123	0.153034	0.150536	1.00108	1	-0.0661404	-0.0637485	O00571	DDX3X_HUMAN	ATP-dependent RNA helicase DDX3X	DDX3X
16.4727993011475	16.3719291687012	15.9482727050781	15.9340734481812	15.8707075119019	15.5792055130005	16.0595531463623	16.1117420196533	16.7465991973877	16.0670337677002	16.0599155426025	16.3377990722656	15.9982500076294	16.0045433044434	16.2076930999756	16.1055870056152	16.5665378570557	16.4973106384277	15.9915351867676	16.012601852417	16.0959892272949	16.2067699432373	16.1606884002686	15.9417057037354	16.0979290008545	15.9934167861938	16.2281360626221	16.0980377197266	15.8912677764893	15.7501993179321	15.8233823776245	15.7396049499512	16.6454200744629	16.364652633667	15.6629095077515	15.7611932754517	16.1163101196289	16.0647945404053	16.0469703674316	16.1083717346191	16.1344604492188	16.3989372253418	16.1073665618896	15.9582357406616	15.5863208770752	15.7539949417114	16.3254871368408	15.9611167907715					15.3913	14.6499	14.5834	14.2671	14.3506	13.8517	14.3652	15.024	15.1061	14.1314	14.6037	14.5994	14.4889	14.236	14.8846	14.9874	14.9761	14.6871	14.3728	14.3668	14.4248	14.5608	14.6623	14.5934	14.6519	14.2526	14.1561	14.1394	14.0372	14.2381	14.2693	14.3884	14.7911	14.6362	14.1493	14.1782	14.1607	14.3696	14.0708	14.0114	14.2008	14.2285	14.4321	14.5516	13.5737	14.5237	14.7689	14.7081	5	21	0.537632	0.260347	0.147392	0.129973	1.36709	0.142871	-0.231396	-0.209607	0.187682	1	-0.0680878	-0.0593908	O00584	RNT2_HUMAN	Ribonuclease T2	RNASET2
17.7825870513916	17.7748985290527	17.823543548584	17.8126697540283	17.737964630127	17.7268333435059	17.9879283905029	17.88010597229	18.0751934051514	18.1175079345703	17.895149230957	17.9413509368896	18.1158638000488	18.03346824646	18.1678409576416	18.1638507843018	17.6493434906006	17.7598724365234	17.7736492156982	17.8081684112549	17.8064994812012	17.8370914459229	17.8124885559082	17.6648445129395	17.8141136169434	17.8410663604736	17.8038005828857	17.8427410125732	17.2353916168213	17.1694927215576	17.6726818084717	17.6541481018066	17.6067352294922	17.6021728515625	17.5716552734375	17.6297283172607	17.7710628509521	17.7668991088867	17.789867401123	17.8175449371338	17.4994888305664	17.570291519165	17.6454372406006	17.6887683868408	17.6402130126953	17.6836948394775	17.891695022583	17.8484745025635					16.3055	16.174	16.3827	16.2214	16.148	16.0362	16.6034	16.5656	16.2639	16.2948	16.4395	16.3432	16.5263	16.3328	16.8757	16.8813	16.2348	16.1562	16.3228	16.1679	16.2208	16.2705	16.3336	16.3356	16.134	15.9993	16.2241	15.9343	15.7599	15.4867	16.3544	16.2663	16.098	15.9133	16.0272	15.8852	16.1151	16.0727	15.8742	15.8312	15.7592	15.6327	16.1893	16.1171	15.8709	15.8466	16.2915	16.1456	6	25	3.96859	0.155367	0.247962	0.236926	0.702235	0.232671	-0.134815	-0.122573	0.0684792	0.994128	-0.0109503	-0.0103454	O00592	PODXL_HUMAN	Podocalyxin	PODXL
18.4284915924072	18.4316825866699	18.4602642059326	18.546257019043	18.4695415496826	18.3992366790771	18.470739364624	18.4716205596924	17.8609199523926	17.740550994873	17.9812564849854	17.9305419921875	17.9932975769043	17.9648113250732	17.8663959503174	17.8630809783936	18.107364654541	18.1928443908691	18.3847904205322	18.3945636749268	18.2661380767822	18.2085247039795	18.3962326049805	18.4309730529785	18.5455455780029	18.5166778564453	18.7566165924072	18.6620826721191	18.8249912261963	18.7440986633301	18.4594821929932	18.4202880859375	18.1853981018066	18.1157073974609	18.388729095459	18.2954788208008	18.3213806152344	18.1794815063477	18.2470302581787	18.2443828582764	18.1445236206055	18.151683807373	18.3075408935547	18.3405475616455	18.3672065734863	18.340217590332	18.2487678527832	18.3539562225342					18.5456	18.4648	18.651	18.6036	18.4708	18.4815	18.8688	19.0165	18.0376	17.1027	17.6531	18.2228	18.125	17.6507	18.3066	18.4177	18.1769	17.7024	18.8689	18.6014	17.6161	18.6112	18.59	19.0046	18.542	18.5532	18.8176	18.5626	18.8995	19.0682	18.9311	18.9259	18.3892	18.0671	18.5397	18.3742	18.6039	18.5058	17.9925	17.8992	18.1763	18.0609	18.5074	18.6979	18.5668	18.7133	18.389	18.6418	13	20	9.90132	0.0683853	-0.559622	-0.54144	3.44478	0.104695	0.318544	0.298215	0.347918	0.995844	0.0346069	0.0331353	O00625	PIR_HUMAN	Pirin	PIR
18.6092472076416	18.5955677032471	18.639476776123	18.6445903778076	18.5376491546631	18.7217903137207	18.6054344177246	18.656551361084	18.3318958282471	18.2217330932617	18.210391998291	18.2070465087891	18.1811351776123	18.2928714752197	18.2213573455811	18.2261714935303	18.3448638916016	18.3905124664307	18.0751247406006	18.214693069458	18.2230949401855	18.2430534362793	18.2415294647217	18.2493591308594	18.2178134918213	18.1422519683838	18.1193580627441	18.2448348999023	18.1881771087646	18.2871913909912	18.1239814758301	18.179370880127	18.2051658630371	18.2825298309326	18.1459712982178	18.2396945953369	18.2780113220215	18.3090343475342	18.1724300384521	18.2200374603271	18.2965850830078	18.2803630828857	18.1340427398682	18.2642860412598	18.2766437530518	18.2206916809082	18.2544918060303	18.2244644165039					18.883	19.1297	18.8963	19.1767	19.1396	19.2214	19.3753	19.702	18.3403	18.4806	18.7239	18.8639	18.7128	18.88	19.1049	19.1944	18.529	18.8947	18.6694	18.7087	18.7199	18.9373	19.0067	19.1814	18.1757	18.5846	18.586	18.5756	18.7648	18.9299	19.0317	19.0016	18.6973	18.6793	18.6673	18.6462	18.767	18.8492	18.4406	18.494	18.2718	18.6117	18.7811	19.175	18.592	18.6535	18.9225	18.9978	22	22	9.31488	0.0994108	-0.389713	-0.37988	0.825947	0.447113	-0.0599065	-0.0576435	0.183048	0.991049	0.0123367	0.0120111	O00629	IMA3_HUMAN	Importin subunit alpha-3	KPNA4
17.5320491790771	17.0625953674316	17.4765186309814	17.1189785003662	17.3218479156494	16.6965484619141	17.2857608795166	17.0459079742432	NaN	16.5700759887695	16.3452243804932	NaN	NaN	NaN	NaN	NaN	17.6261234283447	17.5979480743408	17.7255077362061	17.6344261169434	17.8501091003418	17.3202590942383	17.6368427276611	17.493616104126	18.2822914123535	17.7939205169678	17.8540592193604	17.9244079589844	17.8971290588379	17.8940830230713	17.7293949127197	17.8794651031494	17.7793140411377	17.6835155487061	17.8310642242432	17.4721126556396	17.7035903930664	17.3939762115479	17.8465328216553	17.4911041259766	17.6413955688477	17.2468090057373	17.6579933166504	17.6560859680176	17.6041927337646	17.7106018066406	17.7042999267578	17.5636959075928	+			Si_ADAM10_Si_Cnt	14.596	14.1287	14.7013	14.2737	14.1475	13.141	13.9318	14.0498	NaN	11.69	12.8125	NaN	NaN	NaN	NaN	NaN	15.1387	14.6177	15.2524	14.6785	15.163	14.7812	15.3759	15.2105	14.5581	14.7391	14.8827	15.1966	15.3332	15.4754	15.1397	14.6275	14.818	14.1306	15.1725	14.7846	15.0826	14.7974	14.9911	14.2454	14.4357	13.3652	15.1386	15.3452	13.6618	14.4894	14.4876	14.7239	4	22	4.98893	0.0335385	-1.42478	-1.17465	2.62157	0.113103	0.29624	0.274265	0.272777	1	-0.052017	-0.0480971	O00712	NFIB_HUMAN	Nuclear factor 1 B-type	NFIB
18.3500022888184	18.3275699615479	18.2480430603027	18.2254257202148	18.3016681671143	18.3619270324707	18.1630859375	18.2375984191895	18.6141471862793	18.5525131225586	18.7066631317139	18.6822052001953	18.6291027069092	18.7277565002441	18.6312465667725	18.6361484527588	18.5397396087646	18.5882377624512	18.61301612854	18.5569095611572	18.5869331359863	18.6367683410645	18.5743885040283	18.5933780670166	18.3436050415039	18.4193744659424	18.3802375793457	18.44091796875	18.3692836761475	18.5071868896484	18.4585857391357	18.5175094604492	18.5675182342529	18.5639762878418	18.559928894043	18.6153831481934	18.5577449798584	18.6328887939453	18.5461959838867	18.6745052337646	18.5989437103271	18.6098880767822	18.5719509124756	18.6813125610352	18.6427974700928	18.6814346313477	18.708568572998	18.6445655822754					18.8587	18.7286	18.756	18.6596	18.6437	18.6688	18.817	19.1992	18.7645	18.5948	19.1492	19.1828	18.8966	19.0189	19.3886	19.4278	19.0288	18.8827	19.1078	18.8833	19.003	19.1178	19.2608	19.335	18.6963	18.5932	18.7391	18.6353	18.8199	19.0147	19.247	19.2377	19.063	18.7353	18.9511	18.8986	18.8933	18.9815	18.645	18.6382	18.7504	18.6848	19.0984	19.3486	18.7477	18.8147	19.3172	19.2257	19	23	7.90932	0.105151	0.370558	0.359224	4.69654	0.19164	-0.156584	-0.152776	1.40746	1	0.052665	0.0514736	O00743	PPP6_HUMAN	Serine/threonine-protein phosphatase 6 catalytic subunit	PPP6C
17.6253604888916	17.5479564666748	17.6895790100098	17.5380706787109	17.7916011810303	17.8893451690674	17.1062297821045	17.2919731140137	17.4814949035645	17.467098236084	17.4637470245361	17.5172290802002	17.747953414917	17.790283203125	17.2737579345703	17.3489265441895	17.742015838623	17.6197643280029	17.6404209136963	17.7154331207275	17.8846797943115	17.984167098999	17.3890991210938	17.5403633117676	16.1386623382568	16.1461067199707	16.6238479614258	16.5952415466309	16.5702266693115	16.630687713623	16.6388626098633	16.6952419281006	17.6550903320313	17.6358051300049	17.5717697143555	17.6921405792236	17.8471336364746	17.877592086792	17.3221607208252	17.4663276672363	17.6207027435303	17.4793109893799	17.4846115112305	17.6372299194336	17.8476047515869	17.8549118041992	17.3580703735352	17.4669303894043		+		CrpR_ADAM10_CrpR_Cnt	17.2661	17.1693	17.4273	17.2398	17.4224	17.3974	16.9102	17.2849	16.8849	16.6795	17.1083	17.0934	17.2044	17.318	17.0836	16.8004	17.4197	17.1361	17.3168	17.0981	17.3346	17.6086	17.0115	17.1132	15.4546	15.3608	15.9292	15.7393	16.0977	16.1109	16.4107	16.266	17.2972	17.2065	17.2055	17.1742	17.3071	17.4493	16.7474	16.6306	17.0458	16.8281	17.2205	17.3188	17.1286	17.2492	17.1496	16.8176	8	13	0.176516	0.587314	-0.0487032	-0.0438585	7.7314	0.0180571	-1.18463	-1.07288	0.173757	1	-0.0398309	-0.0364891	O00746	NDKM_HUMAN	Nucleoside diphosphate kinase, mitochondrial	NME4
17.2843017578125	17.2136764526367	17.08083152771	17.286111831665	17.1886043548584	16.9756622314453	17.4561347961426	17.2677001953125	17.0322856903076	17.243745803833	16.4323387145996	16.6890335083008	16.6130409240723	16.6348743438721	16.6921901702881	16.6799869537354	17.2106018066406	17.1654224395752	16.8122043609619	16.9846820831299	16.8659534454346	16.8501453399658	17.493185043335	17.1347351074219	17.740047454834	17.8342227935791	17.4304637908936	17.595817565918	17.6114768981934	17.7435894012451	17.5093975067139	17.3748378753662	17.0629711151123	17.2375221252441	16.8360900878906	17.2455577850342	16.749662399292	17.0653438568115	17.2063045501709	17.1640377044678	17.2210178375244	17.199577331543	16.8681221008301	17.0397281646729	17.0496978759766	16.9238243103027	17.3062114715576	17.1988048553467					13.5442	13.9839	13.8512	13.4817	13.228	13.1192	14.4121	14.095	12.9385	12.6847	12.5972	13.382	12.5379	12.0745	12.6513	12.9119	13.8513	13.4243	13.1824	13.3242	12.7678	13.2111	13.6167	13.7199	14.3243	14.3736	14.0515	13.7616	14.4384	14.0344	14.4257	14.1792	13.625	13.4578	13.2857	12.977	13.0513	13.5227	13.5541	13.1304	13.2879	13.4421	12.6327	13.9817	13.2179	12.8459	14.1811	13.4954	12	114	3.26506	0.0917566	-0.466941	-0.422651	4.03789	0.0600777	0.540365	0.491308	0.135421	0.992233	0.0299368	0.0275731	O00750	P3C2B_HUMAN	Phosphatidylinositol 4-phosphate 3-kinase C2 domain-containing subunit beta	PIK3C2B
16.9716167449951	16.9695987701416	17.0132274627686	17.0460777282715	16.9966011047363	16.9502239227295	17.0933094024658	16.9674396514893	17.2869453430176	17.2775726318359	17.1698627471924	16.9978199005127	17.3101100921631	16.9864635467529	17.2899055480957	17.1511116027832	17.1660652160645	17.2063007354736	17.0651111602783	16.8478088378906	17.2270660400391	16.9933776855469	16.8490924835205	17.0914688110352	17.1340236663818	17.161039352417	17.1794738769531	16.8629016876221	17.3753776550293	17.0285911560059	17.0654048919678	17.146842956543	17.2329521179199	17.1339454650879	17.0107574462891	16.9917984008789	17.2429714202881	17.150707244873	17.0662631988525	16.9009399414063	17.0806941986084	17.1774883270264	17.099723815918	17.1651039123535	17.0709686279297	16.9231071472168	17.0354862213135	17.2281131744385					14.5336	14.3919	14.5454	14.3201	14.4848	14.4583	14.5785	14.4647	14.6992	14.5949	14.731	14.5963	14.7336	14.5729	14.7385	14.7812	14.8227	14.3604	14.7107	14.1881	14.4485	14.5015	14.2229	14.1081	14.6408	14.4796	14.2414	14.0806	15.0208	14.803	14.6052	14.61	14.8745	14.6833	14.3864	14.3271	14.7553	14.8029	14.193	13.7378	14.0844	14.2484	14.6954	14.9102	14.439	14.3637	14.7656	14.5067	10	61	2.61054	0.20389	0.182712	0.174079	0.393624	0.438508	0.0634205	0.0590673	0.0412804	0.994988	0.00629377	0.00596978	O00754	MA2B1_HUMAN	Lysosomal alpha-mannosidase	MAN2B1
22.583423614502	22.5830764770508	22.1573219299316	22.1480274200439	22.0433673858643	22.1500034332275	21.9099464416504	21.8789806365967	22.5324287414551	22.6511154174805	22.2736110687256	22.3739128112793	22.0271186828613	22.0384731292725	21.8136405944824	21.9070854187012	22.8112506866455	22.8956108093262	22.5679683685303	22.6052780151367	22.4818534851074	22.4424743652344	22.3213481903076	22.3550682067871	21.5833797454834	21.7445678710938	21.481819152832	21.4697933197021	21.4412136077881	21.5422973632813	21.2796306610107	21.3305816650391	22.8664817810059	22.9804286956787	22.6334133148193	22.645679473877	22.3817310333252	22.3215179443359	22.2479286193848	22.2918968200684	22.9522819519043	23.0213317871094	22.6359558105469	22.6584548950195	22.5410442352295	22.4958515167236	22.4089641571045	22.3749732971191		+		CrpR_ADAM10_CrpR_Cnt	18.6117	18.5251	18.1718	18.1299	17.9335	17.9378	18.0285	18.2696	18.3011	18.2417	18.2938	18.2646	17.8834	17.9142	17.9957	18.125	18.8528	18.7249	18.5307	18.4122	18.3273	18.423	18.475	18.5003	17.469	17.4902	17.3169	17.22	17.4743	17.5938	17.4811	17.4774	18.8664	18.8081	18.4655	18.439	18.153	18.2316	17.9344	17.9377	18.6642	18.6157	18.62	18.8029	18.1499	18.2381	18.4818	18.382	1	17	0.0511828	0.81172	0.0204048	0.0178467	8.05982	0.0185806	-1.07595	-0.98786	0.302661	1	0.0899725	0.0796665	O00757	F16P2_HUMAN	Fructose-1,6-bisphosphatase isozyme 2	FBP2
18.3544387817383	18.4903678894043	18.0554141998291	18.1026935577393	18.0228576660156	18.0968685150146	18.0839405059814	18.2112617492676	18.490119934082	18.5452423095703	18.2451419830322	18.2559089660645	18.2258815765381	18.3232040405273	18.4052982330322	18.4850273132324	18.389331817627	18.4449844360352	18.3849182128906	18.3657188415527	18.5716114044189	18.6322345733643	18.624174118042	18.6430339813232	18.2553863525391	18.3323287963867	18.3632850646973	18.3010482788086	18.5194854736328	18.5724048614502	18.6110057830811	18.6812629699707	18.6438961029053	18.6341114044189	18.4923801422119	18.5685501098633	18.5691108703613	18.5998725891113	18.670337677002	18.6283779144287	18.3027458190918	18.300386428833	18.4200439453125	18.4509773254395	18.5356578826904	18.5878257751465	18.5602416992188	18.5818271636963					18.5006	18.4954	18.2389	18.1085	18.0094	17.9418	18.2922	18.6144	18.3416	18.1141	18.3442	18.289	18.2319	18.2724	18.7827	18.8443	18.421	18.3054	18.3631	18.2744	18.5213	18.699	18.8751	18.9431	18.2216	18.0407	18.3175	18.1328	18.5434	18.7485	18.8902	18.9311	18.7561	18.6085	18.4903	18.4286	18.4523	18.4667	18.3859	18.341	18.1431	18.0463	18.5237	18.7834	18.2459	18.3882	18.7845	18.7504	11	14	1.72538	0.197106	0.194748	0.181442	0.324007	0.501089	-0.052475	-0.04898	1.90998	1	-0.133366	-0.127448	O00762	UBE2C_HUMAN	Ubiquitin-conjugating enzyme E2 C	UBE2C
18.2165069580078	18.2385768890381	18.0139846801758	17.9387168884277	18.0811233520508	17.9921226501465	17.849193572998	17.8811130523682	18.476921081543	18.4094009399414	18.200855255127	18.1289367675781	18.1889667510986	18.1944789886475	18.0099105834961	18.0487422943115	18.5134716033936	18.5333137512207	18.2053508758545	18.1577491760254	18.2379970550537	18.2198829650879	18.1753540039063	18.2122650146484	17.9144649505615	17.7839317321777	17.8025016784668	17.7727203369141	17.7512092590332	17.6728363037109	17.7795257568359	17.6121063232422	18.4742469787598	18.4590702056885	18.2812633514404	18.3070335388184	18.2107429504395	18.18678855896	18.1601428985596	18.1429328918457	18.4639835357666	18.4994926452637	18.2018909454346	18.2387828826904	18.2596759796143	18.2269592285156	18.1488990783691	18.1110553741455					18.286	18.3455	18.1613	18.1054	18.1357	18.0638	18.1216	18.4204	18.1759	18.1272	18.3498	18.3364	18.1665	18.2127	18.3295	18.4571	18.6272	18.4629	18.3865	18.1789	18.1524	18.4113	18.4471	18.4949	17.832	17.5804	17.6186	17.6982	17.7142	17.7957	18.0184	17.9706	18.5224	18.1112	18.1607	18.193	18.1217	18.2405	17.8455	17.8166	18.1978	18.2949	18.4533	18.6843	18.0007	18.0974	18.3555	18.2893	17	23	1.47394	0.210921	0.180859	0.167965	6.09818	0.0600128	-0.520761	-0.490283	0.0474374	0.995945	-0.00893521	-0.00837047	O00764	PDXK_HUMAN	Pyridoxal kinase	PDXK
18.1104927062988	17.9932403564453	18.1997909545898	18.2994251251221	18.159725189209	18.135705947876	18.0222854614258	18.0578937530518	18.3034801483154	18.1818542480469	18.5223541259766	18.4977684020996	18.5899066925049	18.7187595367432	18.5186061859131	18.436279296875	18.5353927612305	18.2450180053711	18.5629425048828	18.5958786010742	18.5657024383545	18.7628803253174	18.5888786315918	18.5258102416992	17.9386501312256	17.9574909210205	18.2234439849854	18.1458492279053	17.6582698822021	17.9830684661865	18.3379306793213	18.2720470428467	18.1223163604736	18.1229019165039	18.1737880706787	18.2642498016357	18.2579822540283	18.2232074737549	18.1447830200195	18.0173225402832	18.008581161499	18.2175273895264	18.1693325042725	18.3106174468994	18.2740211486816	18.447229385376	18.3431510925293	18.45068359375					17.8531	17.6406	17.4013	17.2262	17.6331	17.7158	17.7777	18.2011	17.7277	17.5319	18.0787	18.1196	18.0655	18.2144	18.2767	18.3168	17.6532	17.347	18.1825	18.0323	18.079	18.3167	18.3122	18.4475	17.4898	17.4286	17.5904	17.4853	17.4022	17.5656	18.2638	18.1549	17.7317	17.5677	17.6477	17.6584	17.6519	17.7931	17.2989	17.2624	17.4514	17.4162	17.8098	18.0769	17.5182	17.7639	17.9952	18.1108	9	21	3.77601	0.11439	0.348806	0.326399	3.83635	0.0697477	-0.483219	-0.441816	1.08569	1	0.111824	0.105524	O00767	SCD_HUMAN	Stearoyl-CoA desaturase	SCD
20.2019176483154	20.3217182159424	20.5979804992676	20.4922351837158	20.3950977325439	20.4074211120605	20.1550769805908	20.1099071502686	20.1706848144531	20.0364818572998	20.132474899292	20.0456562042236	20.0628547668457	20.0278034210205	19.8644886016846	19.7376403808594	20.159839630127	19.9598407745361	20.0717315673828	20.0485858917236	20.0586738586426	19.9866256713867	19.8227310180664	19.8918228149414	19.7626266479492	19.5149707794189	19.6391162872314	19.6662578582764	19.5419807434082	19.4699954986572	19.5328350067139	19.3014240264893	20.1568183898926	20.0090312957764	20.0601119995117	20.0271148681641	20.1901473999023	20.0724658966064	19.9661502838135	19.9353866577148	20.2666282653809	20.1813297271729	19.984790802002	19.8433837890625	20.2788372039795	20.2134990692139	20.0661315917969	19.7804737091064					17.0225	17.1587	17.663	17.3895	17.1378	17.25	17.0288	17.1527	16.8756	16.5745	17.1498	16.8489	16.8406	16.8619	16.8364	16.9769	17.0159	16.78	17.0589	16.7717	16.7989	16.9735	16.6258	17.0132	16.5415	16.1131	16.4325	16.3659	16.2016	16.5388	16.4332	16.3274	17.177	16.8276	16.8887	16.8471	16.9473	16.9558	16.6111	16.5033	17.0017	16.7159	16.7173	16.817	16.8913	16.873	17.0965	16.7254	1	9	3.00497	0.123656	-0.325409	-0.301729	5.31187	0.0733627	-0.446331	-0.420132	0.12782	0.982476	0.0247309	0.0230149	O14493	CLD4_HUMAN	Claudin-4	CLDN4
16.8356342315674	16.8158226013184	16.8626823425293	16.7939376831055	16.8487358093262	16.8492221832275	16.8869800567627	16.8439350128174	16.6414108276367	16.5697116851807	16.6241798400879	16.5369338989258	16.7031841278076	16.6636199951172	16.6538257598877	16.6450901031494	16.7700366973877	16.7304553985596	16.8286228179932	16.721305847168	16.8305721282959	16.7366676330566	16.756368637085	16.7225227355957	16.8923645019531	16.8556308746338	16.8898811340332	16.8316059112549	16.9650897979736	16.8758010864258	16.8321208953857	16.8504047393799	16.717622756958	16.7319087982178	16.7802295684814	16.6855297088623	16.7585754394531	16.7138996124268	16.7186946868896	16.7207489013672	16.7941627502441	16.6524543762207	16.7752170562744	16.6487369537354	16.7723846435547	16.7894897460938	16.7212924957275	16.7324275970459					15.1146	15.1241	15.357	15.3462	15.0969	14.9293	15.6091	15.5378	14.6087	14.3871	15.0218	14.671	15.0463	14.9516	15.2877	14.9269	15.2784	14.7701	15.2735	15.0103	15.2046	15.1316	15.5449	15.1614	15.2737	15.2231	15.4254	15.136	15.356	15.4393	15.5861	15.4374	15.251	14.8343	15.0551	14.9878	15.1215	15.0358	14.7985	14.7504	14.8408	14.4926	15.2677	15.2598	14.8295	14.8698	15.3998	15.1237	25	87	7.02199	0.175566	-0.212374	-0.207952	3.76178	0.258635	0.112043	0.109618	0.12245	0.995449	0.00736952	0.0072032	O14497	ARI1A_HUMAN	AT-rich interactive domain-containing protein 1A	ARID1A
NaN	16.128324508667	NaN	14.8938274383545	NaN	15.9657754898071	16.0602378845215	16.130952835083	NaN	NaN	NaN	16.0575008392334	NaN	16.1744823455811	16.0371570587158	15.2931299209595	NaN	NaN	NaN	15.2232961654663	NaN	15.522029876709	NaN	15.4212560653687	15.860876083374	15.0370531082153	NaN	16.0648918151855	NaN	15.4533700942993	15.2428503036499	16.0252819061279	15.6587886810303	NaN	NaN	15.730170249939	15.7918062210083	16.2513084411621	NaN	15.9158020019531	NaN	15.794548034668	NaN	15.9278545379639	15.8898439407349	15.9323558807373	16.0410289764404	15.5269241333008					NaN	13.4625	NaN	12.26	NaN	13.3407	13.6071	14.1951	NaN	NaN	NaN	13.5227	NaN	13.5205	13.8191	12.9986	NaN	NaN	NaN	12.5737	NaN	13.0881	NaN	13.1153	12.7625	12.1697	NaN	13.1805	NaN	12.5278	12.8206	13.6986	12.6334	NaN	NaN	12.97	13.141	13.7204	NaN	12.8411	NaN	12.9114	NaN	13.8405	13.0455	13.1163	13.629	13.1605	1	7	0.108975	0.535465	0.0626799	0.0514546	0.365148	0.239563	0.139224	0.118809	0.51826	1	0.115662	0.104368	O14519	CDKA1_HUMAN	Cyclin-dependent kinase 2-associated protein 1	CDK2AP1
17.2144336700439	17.122278213501	16.9170513153076	16.9344787597656	17.4079265594482	17.1336326599121	17.1591892242432	17.3485946655273	17.7652626037598	17.4778251647949	17.3947830200195	17.3000926971436	17.183198928833	17.0548896789551	17.5230770111084	17.4597911834717	15.1830682754517	16.5304145812988	16.7724208831787	16.9711723327637	16.8251132965088	16.9179592132568	17.5004348754883	16.7525825500488	17.1575355529785	16.9497680664063	16.913257598877	17.0217685699463	16.8152523040771	16.4410820007324	17.2774124145508	17.0421924591064	16.9441757202148	16.9358386993408	17.4310855865479	16.4608745574951	16.6945533752441	16.5340595245361	17.1511650085449	17.0168075561523	17.5537281036377	17.019889831543	17.2356395721436	17.5441341400146	17.0146522521973	16.8181324005127	17.1846332550049	17.0105037689209					14.1294	16.3398	16.3005	16.3551	16.4834	16.1854	16.5567	16.9354	14.4424	15.6493	16.6965	16.5108	16.2747	16.1487	16.9597	16.8735	15.0947	15.7251	16.1403	16.0151	16.0137	16.1612	16.326	16.2685	13.7245	15.498	15.96	15.8027	15.9161	15.8244	16.7879	16.4816	16.1819	16.0352	15.9443	15.7151	15.3189	15.7363	15.5339	15.2373	14.3152	15.4233	16.5723	16.8933	15.3926	15.7124	16.5785	16.2583	3	6	1.53759	0.168039	0.240167	0.218586	0.521551	0.139076	0.270638	0.216172	1.08732	1	0.276594	0.241039	O14521	DHSD_HUMAN	Succinate dehydrogenase [ubiquinone] cytochrome b small subunit, mitochondrial	SDHD
16.1774406433105	15.8205261230469	16.1356258392334	15.9436283111572	15.8966569900513	16.0488872528076	15.8227214813232	15.3782720565796	16.1379337310791	16.1512355804443	16.2876110076904	15.9844942092896	16.3141002655029	15.9859342575073	15.9265213012695	15.695032119751	16.2335624694824	16.158727645874	15.8203468322754	15.8855276107788	16.1859283447266	16.1061058044434	15.6621446609497	15.7556781768799	16.389965057373	15.8223190307617	15.8694915771484	15.8608589172363	15.3495473861694	16.2208461761475	15.7273454666138	15.3520126342773	16.4011402130127	16.272533416748	16.1498699188232	16.0207786560059	15.8897819519043	15.8811645507813	15.9564867019653	15.6179084777832	16.406644821167	16.2320556640625	16.0537719726563	15.5727529525757	15.9662742614746	15.9540529251099	15.7761306762695	15.9034442901611					13.141	12.7522	12.7135	12.2812	12.7823	12.8745	12.3233	11.9732	13.1409	12.7777	13.2801	12.8807	12.099	12.8801	13.0867	13.0107	13.2652	13.004	12.8686	12.7272	12.4257	12.6712	10.4849	11.8593	11.8014	11.5263	12.6824	11.9476	11.0586	10.9011	11.6993	12.1337	13.4003	13.1108	12.9936	12.7922	12.1091	12.7832	12.5903	11.048	13.1721	12.883	13.0177	12.4851	12.6178	12.4036	12.8311	12.3549	4	36	0.719397	0.242721	0.157388	0.14122	0.479301	0.218946	-0.151954	-0.132007	0.123355	1	-0.040567	-0.0360191	O14523	C2C2L_HUMAN	Phospholipid transfer protein C2CD2L	C2CD2L
17.7924308776855	17.7483043670654	17.7724151611328	17.7136878967285	17.6923999786377	17.5928764343262	17.7050476074219	17.7736949920654	17.705228805542	17.5859279632568	17.68918800354	17.557502746582	17.4850997924805	17.5705184936523	17.5351390838623	17.6214084625244	17.4875831604004	17.4791717529297	17.7299919128418	17.5513858795166	17.4432277679443	17.4682941436768	17.5239486694336	17.6302394866943	17.8277969360352	17.7850093841553	17.6831035614014	17.7945175170898	17.4529685974121	17.5941734313965	17.5056495666504	17.7147674560547	17.7297592163086	17.5408916473389	17.4343338012695	17.5073051452637	17.3884887695313	17.4397754669189	17.5249843597412	17.51584815979	17.6704711914063	17.6770572662354	17.5738525390625	17.6717777252197	17.497522354126	17.6420135498047	17.5885276794434	17.5929870605469					15.9456	15.9585	16.1349	15.9481	15.4719	15.7513	16.1235	16.1204	15.4817	15.2509	16.0565	15.755	15.5737	15.4316	16.1494	16.1769	15.2909	15.5885	15.9361	15.6857	15.4903	15.6156	16.0343	15.6298	15.9747	15.8913	15.7885	15.7906	15.7733	15.9127	16.0624	16.1233	16.0255	15.6394	15.5327	15.5576	15.1743	15.5781	15.418	15.3437	15.1565	15.5047	15.7655	16.0589	15.4228	15.2983	16.0192	15.8635	6	25	2.64813	0.268759	-0.130105	-0.125718	1.32729	0.23169	0.130518	0.123136	1.53829	1	0.104103	0.0998319	O14524	NEMP1_HUMAN	Nuclear envelope integral membrane protein 1	NEMP1
17.9078254699707	17.8635883331299	17.9694232940674	17.9084777832031	17.9030208587646	17.875358581543	17.8452625274658	17.8686904907227	18.0294075012207	17.9635467529297	18.0246105194092	18.0284042358398	18.0566997528076	17.9529037475586	18.0766086578369	18.1125640869141	17.9489707946777	17.9498291015625	17.9208850860596	17.9348812103271	17.9427509307861	17.8770275115967	17.9647026062012	17.9818000793457	18.0094375610352	18.0430870056152	18.0605087280273	17.9788017272949	17.9064960479736	17.9350605010986	17.9674873352051	17.910982131958	17.9319725036621	17.9619884490967	17.9926795959473	17.9294967651367	17.8879146575928	17.8905925750732	17.9180641174316	17.9884243011475	17.8057880401611	17.7842559814453	17.9241714477539	17.9040260314941	17.9274711608887	17.8933372497559	17.8454456329346	17.8797416687012					18.0467	18.0159	18.1111	18.0428	17.9308	17.8336	18.0026	18.383	17.9251	17.8136	18.1314	18.1448	18.0721	17.9523	18.4923	18.379	18.1644	18.0738	18.1167	17.7975	17.9532	17.8948	18.2801	18.3028	18.0172	18.0113	18.0496	17.7246	18.0115	18.1648	18.2858	18.1443	18.0804	18.026	18.0496	17.9354	17.853	17.9417	17.7833	17.722	17.6514	17.6782	18.0937	18.0313	17.7421	17.8235	18.0253	18.0074	13	21	4.41614	0.252462	0.137887	0.134741	0.850137	0.609387	0.0363767	0.0355475	1.87449	1	-0.067112	-0.0655576	O14530	TXND9_HUMAN	Thioredoxin domain-containing protein 9	TXNDC9
17.2879257202148	17.1658496856689	17.2252368927002	17.1309356689453	17.3062381744385	17.2604484558105	17.0322456359863	17.1909236907959	17.4278182983398	17.3025932312012	17.3315124511719	17.2109718322754	17.1877956390381	17.190372467041	17.1438484191895	17.1437187194824	17.3290863037109	17.2163944244385	17.0759620666504	17.0745429992676	17.1541061401367	17.2364635467529	17.0947418212891	17.158166885376	17.3780384063721	17.2932910919189	17.1630096435547	17.2354965209961	17.1580829620361	17.2612628936768	17.0909633636475	17.1595077514648	17.3279552459717	17.2328262329102	17.19211769104	17.0443859100342	17.1904602050781	17.2091293334961	17.1820049285889	17.1265106201172	17.3527679443359	17.1249675750732	17.2016048431396	17.1888751983643	17.2117443084717	17.265453338623	17.0992336273193	17.1281566619873					16.3002	15.6915	16.0661	15.6407	16.147	15.7294	15.8322	16.2495	15.9628	15.8316	16.013	15.804	16.1104	15.7882	16.0928	16.7611	16.1882	15.665	16.1303	15.3608	15.7119	15.9842	15.7666	15.9821	16.2047	15.6988	15.8307	15.6539	15.7103	16.1048	16.1259	16.1044	16.2005	15.7786	15.7848	15.5823	15.6252	15.7646	15.464	15.3196	15.9992	15.3248	15.8647	16.0837	15.5544	15.6171	15.8188	15.7409	12	34	0.405168	0.610733	0.0423534	0.0404098	0.538804	0.509416	0.0500236	0.0478507	0.0751837	0.996276	0.00842667	0.0080929	O14545	TRAD1_HUMAN	TRAF-type zinc finger domain-containing protein 1	TRAFD1
18.0692882537842	18.158317565918	18.4102725982666	18.3759536743164	18.1141681671143	18.3325366973877	18.4423599243164	18.3711643218994	18.1940498352051	18.3753814697266	18.4661903381348	18.3714599609375	18.2439022064209	18.3334846496582	18.5147228240967	18.5840301513672	18.1001796722412	18.1283473968506	18.2372264862061	18.1676578521729	18.0817489624023	18.1278114318848	18.2507019042969	18.2740516662598	18.2392501831055	18.16770362854	18.038423538208	18.2088584899902	18.0608539581299	18.0576095581055	18.1230754852295	18.1819953918457	18.1961994171143	18.2075901031494	18.1399822235107	18.2357044219971	17.9466209411621	18.0344791412354	18.0173778533936	18.2095947265625	18.1997680664063	18.0585842132568	18.1538505554199	18.1548461914063	18.0381565093994	18.0564193725586	18.2456398010254	18.2444877624512					18.0247	17.8613	18.2656	18.0485	17.7635	17.9324	18.2459	18.4484	17.8041	17.7609	18.2244	17.9999	17.8968	17.9594	18.4457	18.5505	17.9469	17.7741	18.0137	17.7117	17.69	17.8452	18.1213	18.1723	17.8405	17.6406	17.6412	17.6606	17.7582	17.9034	18.0576	18.0368	17.9671	17.7388	17.7258	17.7563	17.4913	17.6733	17.2049	17.4884	17.6618	17.436	17.8928	18.0764	17.4638	17.5501	18.058	17.9538	5	7	0.771845	0.342419	0.101145	0.0945495	0.456284	0.61475	-0.0362444	-0.0349356	0.167458	0.989002	0.0205255	0.0195716	O14548	COX7R_HUMAN	Cytochrome c oxidase subunit 7A-related protein, mitochondrial	COX7A2L
18.5935668945313	18.0542697906494	18.5245609283447	17.9256114959717	18.1452560424805	18.2017021179199	18.2217197418213	18.2670745849609	18.7950973510742	17.9350967407227	18.0067863464355	17.8009185791016	17.9729747772217	17.9446201324463	18.3556270599365	18.3113498687744	18.3881187438965	17.759973526001	17.7938003540039	17.5234317779541	17.925479888916	18.0477905273438	18.1353435516357	18.0612239837646	18.5217189788818	17.8482074737549	17.6683101654053	17.0066432952881	18.003963470459	17.8278884887695	17.6716785430908	17.8882141113281	18.1635456085205	17.7740268707275	17.6249675750732	17.8106536865234	17.985803604126	18.1167602539063	17.8270130157471	17.5465774536133	18.1960201263428	17.6829528808594	17.7746524810791	17.8022079467773	17.7909088134766	17.6962203979492	18.0637111663818	18.0167102813721					15.3684	14.6134	15.2759	14.4882	14.6263	14.7289	14.9368	15.2211	15.2366	14.1739	14.6813	14.2705	14.4599	14.4585	15.1945	15.1355	15.1356	14.2591	14.456	13.8513	14.3707	14.619	14.9102	14.8187	15.0424	14.2248	14.1916	13.4119	14.6248	14.5719	14.4891	14.614	14.8967	14.1978	14.1277	14.2056	14.4075	14.6193	14.1167	13.6796	14.6273	13.8776	14.4059	14.6256	14.1046	14.0169	14.7601	14.6057	1	11	0.31824	0.359652	-0.101411	-0.0889623	0.38931	0.225044	-0.149817	-0.127435	0.0783402	0.988371	0.0217545	0.0197323	O14561	ACPM_HUMAN	Acyl carrier protein, mitochondrial	NDUFAB1
18.0492916107178	18.1648445129395	18.0948867797852	18.1335735321045	18.1537132263184	18.0482597351074	18.0859966278076	18.0404453277588	18.1217594146729	18.2036113739014	18.2954387664795	18.3239269256592	18.2073535919189	18.3211860656738	18.0479373931885	18.1959800720215	18.1957302093506	18.1357727050781	18.3216419219971	18.221305847168	18.2612171173096	18.2242031097412	18.231201171875	18.3538875579834	18.2160053253174	18.1415348052979	18.3754425048828	18.3223056793213	18.1730785369873	18.3657360076904	18.2258262634277	18.2310752868652	18.1362915039063	18.2138595581055	18.3766689300537	18.3014049530029	18.1497020721436	18.2121086120605	18.2139930725098	18.4110260009766	18.1315383911133	18.2302570343018	18.4029178619385	18.4048900604248	18.1987972259521	18.2251949310303	18.2699565887451	18.3095397949219					17.3205	17.5026	17.5404	17.5928	17.3416	17.0931	17.6227	17.6907	16.9353	16.8467	17.8074	17.67	17.6827	17.3338	17.5436	17.6326	17.4149	17.4411	17.8293	17.368	17.5729	17.4586	17.498	17.6293	17.2234	17.3434	17.6537	17.3571	17.6483	17.5344	17.8718	17.8194	17.4023	17.3324	17.5724	17.1943	17.4444	17.3995	16.9738	16.9075	16.9462	17.0739	18.1002	18.0877	17.2749	17.207	17.7464	17.3845	9	17	2.06794	0.29462	0.118273	0.113866	0.129546	0.846396	0.0132556	0.012752	0.157722	0.989528	0.0197546	0.0188241	O14562	UBFD1_HUMAN	Ubiquitin domain-containing protein UBFD1	UBFD1
16.9286327362061	16.8264026641846	16.7070407867432	16.9974727630615	16.7423324584961	16.7996597290039	17.0315780639648	17.001148223877	17.0916557312012	17.0018482208252	16.8429126739502	17.077844619751	16.7953052520752	17.0864715576172	17.0668926239014	17.2692260742188	17.0216503143311	17.1065502166748	17.0798873901367	17.0076541900635	17.0334739685059	17.1095809936523	17.0756378173828	17.0246124267578	17.0595874786377	17.3011112213135	17.056604385376	17.234395980835	17.1945838928223	17.1735553741455	17.1636219024658	17.2796001434326	16.704984664917	16.9304580688477	16.8368701934814	17.2055683135986	17.1761875152588	17.0872573852539	16.9128665924072	16.9604663848877	17.0440120697021	16.8933010101318	17.0772495269775	17.1924915313721	16.8358840942383	16.8666534423828	16.9777889251709	17.1532897949219					15.4268	15.9874	15.7041	16.1975	15.7583	15.637	16.3472	16.6144	15.2499	15.8706	15.9296	16.2507	16.0489	16.249	16.4853	16.829	15.5562	16.2563	15.5207	16.2372	16.1263	16.3482	16.4555	16.4595	15.4133	16.3507	15.9473	16.2279	16.34	16.5785	16.6426	16.6491	15.6072	16.1167	16.1607	16.2811	16.1681	16.3202	15.836	14.9464	15.3117	15.8771	16.2963	16.6748	15.7801	15.9431	16.4085	16.5104	3	6	1.30806	0.243881	0.149736	0.140002	2.51423	0.23479	0.125502	0.121243	0.14388	0.988926	0.0282514	0.0262399	O14569	C56D2_HUMAN	Transmembrane reductase CYB561D2	CYB561D2
16.9668502807617	17.1061115264893	17.1195392608643	17.0967655181885	16.8336505889893	16.8881206512451	16.985782623291	16.920431137085	16.8496360778809	16.7837600708008	16.5740852355957	16.5718212127686	16.7054176330566	16.5922527313232	16.7465133666992	16.738941192627	17.019947052002	17.1607818603516	17.0718536376953	17.070930480957	16.978946685791	16.9824085235596	16.9458389282227	16.8874034881592	17.0224590301514	17.0730819702148	17.0152549743652	16.9613227844238	16.955659866333	16.8812198638916	16.9076519012451	16.8969306945801	16.9224681854248	16.9825096130371	17.0891456604004	17.0698566436768	17.0020084381104	16.9338150024414	17.0820732116699	17.0369892120361	17.0244140625	16.9863777160645	16.9838695526123	16.9859199523926	17.0964336395264	17.0312480926514	16.9803237915039	16.9531192779541					14.8346	14.8603	15.1329	14.8385	14.6183	14.5621	14.807	15.1327	14.4212	14.2754	14.202	14.2691	14.4735	14.2656	14.6997	14.4313	14.9228	14.8565	14.8519	14.6539	14.7516	14.8226	14.8295	15.0027	14.6831	14.6507	14.7389	14.393	14.7171	14.8121	14.8343	14.4053	14.5958	14.6227	14.8871	14.764	14.5186	14.7326	14.5882	14.522	14.5328	14.4329	14.8196	14.944	14.5746	14.6128	14.8677	14.8362	32	166	4.12924	0.130501	-0.294353	-0.279475	0.674229	0.503084	-0.0505662	-0.048685	0.133611	0.994748	-0.00964499	-0.00938273	O14578	CTRO_HUMAN	Citron Rho-interacting kinase	CIT
18.4554615020752	18.5303974151611	18.5359725952148	18.6151790618896	18.6405696868896	18.6318321228027	18.5643692016602	18.5056648254395	18.0903301239014	18.5293636322021	18.6288757324219	18.6730060577393	18.6380081176758	18.6028728485107	18.5405521392822	18.5473155975342	18.4381999969482	18.5762348175049	18.5341663360596	18.5860137939453	18.6613082885742	18.7137660980225	18.4600944519043	18.5397682189941	18.3982734680176	18.4198951721191	18.4175109863281	18.5215587615967	18.4284152984619	18.4882411956787	18.5371780395508	18.5751667022705	18.5658054351807	18.5576324462891	18.5297946929932	18.5464191436768	18.5086193084717	18.5898303985596	18.4426231384277	18.4821720123291	18.3717670440674	18.4504146575928	18.6309871673584	18.6842002868652	18.567102432251	18.5960807800293	18.5762577056885	18.5664596557617					19.6251	19.528	19.6742	19.6376	19.5355	19.5917	19.6654	19.9934	19.3002	19.0957	19.6511	19.6416	19.5464	19.562	19.8455	19.9042	19.6533	19.4849	19.5506	19.4404	19.5471	19.6949	19.7498	19.8008	19.2124	19.201	19.3088	19.2744	19.4596	19.5992	19.8366	19.847	19.6171	19.3267	19.352	19.4079	19.3415	19.4872	19.0481	19.0013	19.2291	19.1912	19.693	19.9904	19.2583	19.3073	19.7015	19.7176	23	21	0.16319	0.725661	-0.0286403	-0.0267776	1.37833	0.320292	-0.090414	-0.086906	0.307406	0.990887	0.0275466	0.02651	O14579	COPE_HUMAN	Coatomer subunit epsilon	COPE
15.627836227417	15.682728767395	NaN	15.1826114654541	14.8702735900879	15.3465728759766	NaN	NaN	NaN	15.574333190918	15.3503561019897	15.1315069198608	15.4743709564209	14.9787149429321	16.0803604125977	NaN	16.0094375610352	15.7592897415161	NaN	15.6149597167969	15.8000631332397	15.5796632766724	15.3297786712646	NaN	15.8798675537109	16.0138301849365	15.9505100250244	14.6002616882324	NaN	15.6635580062866	16.0448703765869	NaN	14.92405128479	16.2328567504883	15.3298206329346	15.5554399490356	15.0761222839355	15.0958499908447	14.6103849411011	14.9734325408936	15.3797645568848	15.68772315979	15.8304109573364	15.6354856491089	15.4733285903931	NaN	15.5504817962646	15.216420173645					12.1095	12.1122	NaN	11.6183	11.2535	11.7668	NaN	NaN	NaN	11.5486	11.8081	11.6817	11.816	11.3839	12.8576	NaN	12.5435	12.1682	NaN	12.0247	12.1904	12.0447	12.0033	NaN	12.1381	12.3232	12.2987	10.8668	NaN	12.2787	12.778	NaN	11.3742	12.5795	11.6662	11.8749	11.4405	11.5207	10.7633	11.1154	11.5711	11.8655	12.3265	12.3413	11.6352	NaN	12.1772	11.795	1	12	0.197888	0.38627	0.0975659	0.0812722	0.149585	0.415776	-0.0757405	-0.0631919	0.923092	1	0.310151	0.261297	O14593	RFXK_HUMAN	DNA-binding protein RFXANK	RFXANK
18.1279373168945	18.1875019073486	18.212495803833	18.2199115753174	18.1546478271484	18.1936588287354	18.1736469268799	18.1798343658447	18.0701923370361	18.0139331817627	18.0655040740967	18.0730247497559	18.1468677520752	18.1772651672363	18.0955791473389	18.1061248779297	18.071907043457	18.0536823272705	18.1640396118164	18.1433200836182	18.1166133880615	18.1030311584473	18.1355991363525	18.1432094573975	17.9760589599609	17.992639541626	18.0561046600342	18.0546092987061	18.0701789855957	18.0892391204834	17.9858741760254	18.022159576416	18.0383644104004	18.110071182251	18.0896778106689	18.1124973297119	18.1424140930176	18.1423530578613	18.0378818511963	17.9931221008301	18.0539703369141	18.1038017272949	18.2019939422607	18.2596645355225	18.1330718994141	18.1156635284424	18.0987586975098	18.1153049468994					18.3146	18.3394	18.4337	18.3825	18.2663	18.235	18.3251	18.7503	17.8907	17.7187	18.1854	18.1939	18.2298	18.2071	18.437	18.5003	18.2167	18.0625	18.3079	18.1498	18.0471	18.2002	18.3646	18.4297	17.8976	17.8078	18.0381	17.8841	18.1383	18.2547	18.3273	18.3381	18.1584	18.1773	18.0625	18.0425	18.1088	18.1564	17.703	17.7791	17.8661	17.8893	18.4057	18.6478	17.8553	17.9783	18.3433	18.2981	48	67	3.05076	0.370071	-0.0876429	-0.0858516	3.07744	0.33008	-0.0855672	-0.0838715	0.977677	1	0.051981	0.0504662	O14617	AP3D1_HUMAN	AP-3 complex subunit delta-1	AP3D1
18.5894603729248	18.7256011962891	18.5262889862061	18.6545295715332	18.7407321929932	18.735034942627	18.6067276000977	18.6915321350098	18.7625904083252	18.8708362579346	18.8535308837891	18.8935890197754	18.8369808197021	18.8290691375732	18.7734317779541	18.7866382598877	18.5379238128662	18.6835193634033	18.5945873260498	18.6697120666504	18.7201709747314	18.7117290496826	18.733268737793	18.6879596710205	18.4370403289795	18.5535926818848	18.3094425201416	18.2746753692627	18.5465068817139	18.5241107940674	18.3620948791504	18.4029884338379	18.7101802825928	18.7844047546387	18.6418685913086	18.6506786346436	18.6813945770264	18.6905708312988	18.7156085968018	18.7563667297363	18.6126861572266	18.7322216033936	18.6243209838867	18.5912265777588	18.6260433197021	18.7160205841064	18.6676216125488	18.7147159576416					18.0311	18.0337	18.0258	17.9527	17.984	17.979	18.0869	18.337	17.9444	17.8599	18.2324	18.2041	18.1036	18.0474	18.3532	18.4179	18.0036	17.9529	17.9597	17.8781	17.9477	18.0115	18.2335	18.1983	17.6352	17.655	17.4881	17.3615	17.8268	17.8973	17.8981	17.6828	18.0935	18.0261	17.8688	17.766	17.8311	17.9134	17.6627	17.6679	17.7524	17.7275	17.9658	18.0914	17.6563	17.7409	18.1182	18.0799	8	16	3.83112	0.218369	0.167095	0.161844	3.9931	0.13165	-0.241052	-0.230668	0.931954	1	-0.043277	-0.0421843	O14618	CCS_HUMAN	Copper chaperone for superoxide dismutase	CCS
13.8649196624756	14.6254768371582	15.7027578353882	15.900185585022	15.4306316375732	15.1590929031372	15.5730695724487	15.6888389587402	15.2344770431519	NaN	15.2710475921631	15.2799835205078	15.2476215362549	15.4410963058472	15.6481161117554	15.2750816345215	NaN	NaN	15.0193176269531	15.2585525512695	14.8687715530396	15.1135969161987	15.8101606369019	15.2184028625488	15.4582414627075	16.1799640655518	16.0457534790039	15.5103778839111	15.9761667251587	15.7803144454956	15.6344957351685	16.0519599914551	NaN	14.2857465744019	15.1005229949951	NaN	15.5235452651978	15.1799974441528	14.9895887374878	NaN	NaN	NaN	15.3488254547119	15.2174787521362	15.1659545898438	NaN	15.1604480743408	15.0372791290283					9.02583	9.54824	9.87619	11.0168	10.3258	10.2387	11.4487	11.6816	10.7571	NaN	11.0692	9.21471	10.8709	10.5257	11.4973	11.1982	NaN	NaN	10.2414	9.14517	8.72506	10.1911	11.0329	10.4961	11.1832	11.5475	11.636	10.2618	11.1533	11.5113	11.6383	12.1016	NaN	9.17838	10.7485	NaN	9.3169	10.7758	8.67797	NaN	NaN	NaN	10.9982	11.1142	8.91622	NaN	11.0194	10.688	3	61	0.316008	0.230611	0.189259	0.149889	2.14869	0.0616662	0.566226	0.479937	0.0758867	1	0.0473732	0.0385193	O14639	ABLM1_HUMAN	Actin-binding LIM protein 1	ABLIM1
16.8155345916748	16.817476272583	16.8006801605225	16.7527503967285	16.9446468353271	16.7266025543213	16.8633518218994	16.9287052154541	17.0057563781738	16.5861053466797	16.8895053863525	16.5398807525635	16.7876567840576	16.6941242218018	16.8711071014404	16.7796878814697	16.7716045379639	16.4636783599854	16.8511085510254	16.7663707733154	16.9429187774658	16.695728302002	17.0135383605957	16.7461566925049	17.3831558227539	17.1128978729248	17.0637874603271	16.9187412261963	16.9036521911621	16.9235248565674	16.9450359344482	16.7321090698242	16.7621021270752	16.7745323181152	17.0757102966309	16.8398380279541	16.9159755706787	16.9878444671631	16.9476108551025	17.0008392333984	17.0295085906982	16.727933883667	16.8224105834961	16.6430835723877	16.7490406036377	16.6470470428467	16.865255355835	16.9387702941895					13.2946	13.1842	13.3309	13.1132	13.1422	12.9766	13.4124	13.7439	12.6331	11.7164	13.3435	12.337	13.0832	12.4839	13.4859	12.8845	13.221	12.7157	13.2928	12.9787	13.1234	12.5542	13.0173	12.8347	13.6689	13.2147	13.2818	12.5515	13.1865	13.4466	13.5452	11.4438	13.2137	11.6915	13.3667	13.0782	13.1247	13.2455	12.9964	11.669	13.2188	12.7399	12.6788	13.1987	12.2892	12.8006	13.4517	12.7787	3	39	0.476327	0.493787	-0.0619905	-0.0583745	1.51224	0.150529	0.216475	0.198579	0.995132	1	-0.110175	-0.103667	O14641	DVL2_HUMAN	Segment polarity protein dishevelled homolog DVL-2	DVL2
16.4355125427246	16.6637439727783	16.9098567962646	16.977180480957	16.4656410217285	16.568359375	16.8428707122803	16.8324546813965	16.731595993042	16.7428703308105	16.9975318908691	16.8862781524658	16.6364555358887	16.5853328704834	16.8252334594727	16.8414688110352	16.5808734893799	16.4717617034912	16.6769428253174	16.6498260498047	16.6761054992676	16.2529010772705	16.6203861236572	16.6853332519531	17.0289573669434	16.8261032104492	17.0826873779297	16.9208278656006	16.9478530883789	16.7129707336426	16.9854164123535	16.698112487793	16.5487728118896	16.3295021057129	16.9454555511475	16.8382873535156	16.8164978027344	16.6780166625977	16.7285461425781	16.303337097168	16.1618499755859	16.2816429138184	16.6974258422852	16.7632331848145	16.7557888031006	16.5527324676514	16.8273258209229	16.55832862854					12.8104	12.6384	13.1679	13.0224	12.6222	12.2258	12.917	13.0819	12.7202	12.3921	13.3028	12.5958	12.7172	12.5868	12.8911	13.2292	12.7839	12.0751	12.9884	12.5358	12.5929	12.214	12.7587	12.8107	13.0097	12.5137	13.1463	12.8697	12.7223	13.0002	13.1369	13.2428	12.7414	12.2906	13.0659	12.5753	12.3607	12.5953	12.3191	11.9711	12.2418	11.2514	12.8627	12.9563	12.6428	12.3909	13.1654	12.8431	8	127	0.352874	0.466858	0.0688934	0.0633556	3.2604	0.104309	0.3236	0.301665	0.262985	1	-0.073761	-0.0659088	O14646	CHD1_HUMAN	Chromodomain-helicase-DNA-binding protein 1	CHD1
16.9891090393066	16.9259643554688	17.3276100158691	17.3083209991455	17.1669006347656	17.0704002380371	17.413969039917	17.4323348999023	16.7674007415771	16.8382987976074	16.7913513183594	16.869384765625	16.830099105835	16.7516040802002	17.0700435638428	16.8534984588623	16.6921997070313	16.836893081665	17.0410404205322	16.9558925628662	16.8784828186035	16.7519207000732	16.9260654449463	17.0580940246582	17.318790435791	17.2130699157715	17.3165035247803	17.3405055999756	17.4239063262939	17.3845729827881	17.4226474761963	17.4908866882324	16.8179168701172	16.6970558166504	16.9921131134033	16.8863353729248	16.8550624847412	16.9169044494629	17.0579319000244	17.054536819458	16.7475337982178	16.654806137085	17.0271186828613	16.9897060394287	16.9702854156494	16.9268283843994	17.15456199646	17.1724071502686					13.5753	13.3928	14.2266	14.0139	13.7492	13.5052	14.2588	14.6054	13.1753	12.9251	13.3948	13.4338	13.4148	13.3987	13.849	13.8754	13.3981	13.4288	13.6186	13.4571	13.229	13.2652	13.8693	13.9755	13.9465	13.8124	13.9617	13.68	13.9286	14.1353	14.3262	14.3876	13.3214	13.0121	13.5311	13.3153	12.9973	13.461	13.4294	13.2825	12.9967	12.6455	13.5994	13.8925	13.1041	13.3149	13.9081	13.9502	13	134	3.41097	0.111929	-0.357866	-0.3322	6.22091	0.0688427	0.471287	0.446746	0.248684	1	0.0456738	0.0423964	O14647	CHD2_HUMAN	Chromodomain-helicase-DNA-binding protein 2	CHD2
18.3533134460449	18.1641998291016	18.2348346710205	18.1325244903564	18.0193462371826	18.2674827575684	18.1158142089844	18.1932830810547	18.2091159820557	17.9290714263916	18.1516437530518	18.0946731567383	17.7453937530518	18.0691013336182	18.154956817627	18.125659942627	17.9086761474609	17.8092956542969	17.892520904541	17.8671398162842	17.7938003540039	17.7664165496826	17.8514175415039	17.9101142883301	18.2044429779053	17.8812007904053	17.8774604797363	17.9486427307129	18.0123691558838	17.9642276763916	17.8572902679443	17.8404960632324	17.965576171875	17.8573169708252	17.8183536529541	17.9739818572998	17.3202629089355	17.7320461273193	17.6607112884521	17.7420635223389	18.0500888824463	17.8023681640625	17.8041114807129	18.0033092498779	17.6089382171631	17.7609119415283	17.9331150054932	17.7820301055908					16.755	16.5429	16.6219	16.4044	16.4797	16.568	16.6301	16.8862	15.6954	16.2312	15.8863	16.4454	15.4092	15.6229	16.5859	16.111	15.5984	16.3114	16.4706	16.2107	16.2787	15.5576	15.7763	15.8079	16.4847	16.1307	16.2221	15.2227	15.5337	15.7301	15.7819	15.6576	15.7031	15.4696	15.4245	15.443	15.1696	16.1856	15.0938	15.0429	15.5471	16.0512	15.5918	15.7869	15.2426	16.1241	15.7071	15.5769	4	16	1.13326	0.286503	-0.125148	-0.117542	1.2821	0.299022	0.0983436	0.0939865	0.440063	1	0.0843201	0.0773808	O14653	GOSR2_HUMAN	Golgi SNAP receptor complex member 2	GOSR2
17.519552230835	17.4871578216553	17.4806346893311	17.4232959747314	17.6106204986572	17.5455226898193	17.5270137786865	17.5208034515381	17.5606899261475	17.6597881317139	17.7010192871094	17.7316379547119	17.8130664825439	17.7249298095703	17.7429141998291	17.70090675354	17.5010108947754	17.4948501586914	17.6192626953125	17.5710582733154	17.6384105682373	17.6498069763184	17.6688423156738	17.6836395263672	17.7646656036377	17.7485179901123	17.713996887207	17.7519359588623	17.8333835601807	17.7862968444824	17.7172966003418	17.681676864624	17.5675849914551	17.571403503418	17.6167430877686	17.5235652923584	17.5863475799561	17.4951019287109	17.649471282959	17.6302337646484	17.5697746276855	17.6089420318604	17.5881061553955	17.6202869415283	17.7074794769287	17.6266078948975	17.6855888366699	17.6287384033203					17.0628	17.1375	17.1119	17.118	17.2288	17.1489	17.3827	17.5007	16.7606	16.7137	17.328	17.2974	17.2696	17.3696	17.716	17.647	17.2809	17.0732	17.1317	16.8844	17.0936	17.2123	17.6831	17.4794	17.2696	17.1623	17.181	16.9842	17.3067	17.394	17.7487	17.3816	17.1169	16.9579	17.0929	17.0285	16.9789	16.8445	16.9429	16.8424	16.8935	16.8745	17.3634	17.5058	16.9719	16.9458	17.539	17.4411	14	23	4.42573	0.194395	0.190044	0.184131	3.50724	0.204136	0.146361	0.141985	1.1796	1	0.0493841	0.04819	O14656	TOR1A_HUMAN	Torsin-1A	TOR1A
17.5831031799316	17.6670970916748	17.3696994781494	17.3932704925537	17.3582153320313	17.2301349639893	17.0918064117432	17.1920166015625	17.5147438049316	17.5942764282227	17.5087394714355	17.5281257629395	17.4504051208496	17.2997665405273	17.3617248535156	17.3665637969971	17.4659938812256	17.542818069458	17.3710861206055	17.2993049621582	17.2407417297363	17.3017272949219	17.1319713592529	17.1845016479492	17.2096767425537	17.1724224090576	17.0349311828613	17.1288146972656	17.173849105835	17.2107696533203	16.9918689727783	17.1049022674561	17.5950298309326	17.5324211120605	17.3360500335693	17.383903503418	17.2566967010498	17.1868171691895	17.2232608795166	17.0040302276611	17.5317630767822	17.6108837127686	17.3378314971924	17.2834987640381	17.3914833068848	17.4090309143066	17.230411529541	17.1206378936768					15.8169	15.5636	15.5361	15.0792	15.2228	14.9726	15.6089	15.6045	15.4789	15.1486	15.638	15.3806	15.6806	15.1156	15.2055	15.2102	15.6987	15.025	15.9991	14.978	15.7987	15.052	14.9144	14.984	15.1976	14.7322	15.6638	14.5863	15.1584	14.9416	15.0856	14.787	16.1948	15.3573	15.884	15.0492	15.7505	14.8948	14.339	14.4305	15.3947	14.9307	16.1504	15.1273	15.6013	14.9651	15.1531	14.9842	7	24	0.599314	0.370306	0.0923753	0.0857517	2.30907	0.16621	-0.188864	-0.178741	0.236068	1	0.0496664	0.0456566	O14657	TOR1B_HUMAN	Torsin-1B	TOR1B
18.5139999389648	18.4718894958496	18.4575462341309	18.4061851501465	18.440092086792	18.3622951507568	18.3887596130371	18.1546211242676	18.5658512115479	18.7262554168701	18.5863304138184	18.5990219116211	18.6165103912354	18.4576282501221	18.6229553222656	18.4925022125244	18.5741024017334	18.5886383056641	18.477123260498	18.4990463256836	18.5496368408203	18.4142074584961	18.4214897155762	18.2648086547852	18.6309146881104	18.6517105102539	18.5928516387939	18.5601634979248	18.65700340271	18.5840549468994	18.4697647094727	18.354585647583	18.5033378601074	18.4758243560791	18.5266456604004	18.4877490997314	18.5247058868408	18.4406833648682	18.4489707946777	18.308650970459	18.5853481292725	18.6543731689453	18.5897445678711	18.473503112793	18.5537223815918	18.4344234466553	18.4391231536865	18.3289070129395					17.8943	17.7402	17.9998	17.5894	17.5832	17.5604	17.7681	17.7831	17.6757	17.5082	17.9513	17.7921	17.8048	17.7398	18.074	18.032	17.9565	17.8514	17.8323	17.5893	17.6906	17.6582	17.81	17.6836	17.7639	17.8243	17.8287	17.538	17.9361	17.9404	17.8595	17.6725	18.0181	17.5023	17.6999	17.576	17.6608	17.6378	17.3142	17.2001	17.7318	17.5339	17.9923	17.8614	17.5363	17.4124	17.7144	17.6795	11	21	2.69315	0.20252	0.183958	0.175423	0.949993	0.327962	0.0889995	0.0845594	0.444416	1	0.0428221	0.0409707	O14662	STX16_HUMAN	Syntaxin-16	STX16
18.1893119812012	18.1689395904541	18.1048355102539	18.1893920898438	18.3907928466797	18.3291492462158	18.1468257904053	18.0636119842529	15.6644802093506	15.484977722168	15.6933040618896	16.0486145019531	15.8461084365845	15.6236963272095	NaN	15.6203002929688	18.3053932189941	18.340913772583	18.3444576263428	18.3934879302979	18.4769840240479	18.5117607116699	18.3546237945557	18.2818965911865	NaN	NaN	NaN	NaN	NaN	NaN	NaN	NaN	18.3244495391846	18.3233432769775	18.4116516113281	18.3787574768066	18.5213623046875	18.5056705474854	18.3786849975586	18.3239307403564	17.9261589050293	17.9768486022949	17.9957675933838	17.9947319030762	18.12375831604	18.107494354248	17.9034652709961	17.8156204223633	+	+		CrpR_ADAM10_CrpR_Cnt;Si_ADAM10_Si_Cnt	16.5694	16.4418	16.6098	16.507	16.6767	16.662	16.633	16.7439	12.1409	11.0669	12.9361	13.4368	12.3293	12.5093	NaN	11.693	16.7332	16.5624	16.8089	16.6517	16.7839	16.8967	16.9346	16.8571	NaN	NaN	NaN	NaN	NaN	NaN	NaN	NaN	16.7388	16.6102	16.7032	16.5565	16.6729	16.7861	16.4597	16.3532	16.087	15.9317	16.5044	16.6037	16.2099	16.219	16.4061	16.1899	16	52	14.2436	0.008	-2.48188	-2.31596	11.9357	0	-2.736	-2.45125	6.51448	1	-0.415501	-0.397313	O14672	ADA10_HUMAN	Disintegrin and metalloproteinase domain-containing protein 10	ADAM10
18.8841171264648	18.5332813262939	18.7606830596924	18.5287342071533	18.5820217132568	18.5479545593262	18.6550445556641	18.5584774017334	18.2039031982422	17.9139347076416	17.8767185211182	17.9059925079346	18.1590328216553	17.9801864624023	17.9849872589111	17.5392475128174	18.8622264862061	18.6420955657959	18.5477256774902	18.44775390625	18.7133541107178	18.5866622924805	18.5459899902344	18.4262008666992	18.3928852081299	18.2828731536865	18.2521648406982	18.3271656036377	18.2819271087646	18.0821094512939	18.2164421081543	18.0848846435547	18.8339729309082	18.601167678833	18.4783267974854	18.5196075439453	18.7209510803223	18.5412464141846	18.5984840393066	18.6336555480957	18.8122005462646	18.5492572784424	18.8323822021484	18.4168930053711	18.8604774475098	18.6740036010742	18.3355751037598	18.5836849212646					15.7926	15.7771	16.1185	15.7909	15.7516	15.3671	16.0674	16.2768	15.2363	14.8098	14.7052	14.6944	15.3039	14.7052	15.0086	15.1339	16.1377	15.7495	15.4033	15.2611	15.9103	15.4982	15.5309	15.4852	15.1752	15.3607	15.0344	14.8468	15.5297	14.9398	15.3319	15.1215	16.114	15.7374	15.1841	15.6794	15.8507	15.3379	15.5574	15.1667	15.3447	15.4588	16.1066	15.3863	15.8273	15.2894	15.7746	15.96	3	18	5.91336	0.0584348	-0.685789	-0.632132	4.18514	0.0943338	-0.356445	-0.33512	0.078535	0.992639	0.0171328	0.015856	O14681	EI24_HUMAN	Etoposide-induced protein 2.4 homolog	EI24
17.5367813110352	17.5102462768555	17.5615367889404	17.4989852905273	17.5072898864746	17.260404586792	17.5018653869629	17.3925113677979	17.6631870269775	17.5968856811523	17.4650650024414	17.5345497131348	17.4871253967285	17.3608341217041	17.5097255706787	17.374116897583	17.4100360870361	17.5047950744629	17.4821720123291	17.4847621917725	17.4720134735107	17.3555641174316	17.4500713348389	17.4533977508545	17.2435531616211	17.2794799804688	17.1876163482666	17.1608104705811	17.1128177642822	17.1578941345215	17.2389659881592	17.1472873687744	17.4693908691406	17.5567245483398	17.4394283294678	17.4371852874756	17.3273506164551	17.2572975158691	17.4382190704346	17.3325672149658	17.420825958252	17.5850868225098	17.49755859375	17.4467639923096	17.3459186553955	17.3152942657471	17.3753433227539	17.3921928405762					17.8485	17.7832	18.035	17.7703	17.6651	17.4529	17.9442	18.1649	17.6853	17.6194	17.9283	17.7268	17.6918	17.5304	18.0861	17.9575	17.8297	17.7372	17.932	17.6383	17.6733	17.592	17.9427	17.9383	17.4726	17.3857	17.4945	17.2197	17.3879	17.4921	17.8292	17.6941	17.8122	17.6636	17.7155	17.5312	17.4533	17.4851	17.3848	17.2102	17.5804	17.452	17.8945	17.9473	17.378	17.423	17.8204	17.6319	6	7	0.229246	0.72914	0.0277336	0.0264061	6.94927	0.122836	-0.260548	-0.253835	0.127453	0.994624	0.0151026	0.0144433	O14683	P5I11_HUMAN	Tumor protein p53-inducible protein 11	TP53I11
NaN	NaN	NaN	NaN	NaN	NaN	NaN	NaN	NaN	NaN	NaN	NaN	NaN	NaN	16.631986618042	15.9210319519043	NaN	NaN	NaN	NaN	NaN	NaN	16.5058822631836	NaN	19.2430438995361	19.2522029876709	18.5885448455811	18.8050060272217	19.5119552612305	19.6078186035156	18.7464790344238	18.7489318847656	NaN	NaN	NaN	NaN	NaN	NaN	NaN	16.1156368255615	NaN	NaN	NaN	NaN	NaN	NaN	NaN	NaN		+		CrpR_ADAM10_CrpR_Cnt	NaN	NaN	NaN	NaN	NaN	NaN	NaN	NaN	NaN	NaN	NaN	NaN	NaN	NaN	15.0785	14.3819	NaN	NaN	NaN	NaN	NaN	NaN	14.9466	NaN	17.3053	17.3469	16.7743	16.7852	17.9084	17.9788	17.2855	17.1512	NaN	NaN	NaN	NaN	NaN	NaN	NaN	13.9711	NaN	NaN	NaN	NaN	NaN	NaN	NaN	NaN	2	7	0.629777	0.160047	0.28084	0.229057	10.3705	0	3.01561	2.58416	0.085775	1	-0.0601885	-0.0477408	O14684	PTGES_HUMAN	Prostaglandin E synthase	PTGES
16.4814052581787	16.5317249298096	16.6657524108887	16.6656818389893	16.5594959259033	16.5920219421387	16.7727165222168	16.7902240753174	15.9324102401733	15.8933153152466	15.6755409240723	15.8194370269775	15.9795961380005	15.8565530776978	16.0382194519043	15.9539623260498	15.9325141906738	16.1464195251465	16.177282333374	16.2272281646729	16.2443180084229	16.1321182250977	16.065486907959	16.2698059082031	16.226375579834	16.2538070678711	16.3942337036133	16.2213668823242	16.1194114685059	16.088264465332	16.3786716461182	16.2720336914063	15.9862794876099	16.1727256774902	16.357629776001	16.1656799316406	16.3505382537842	16.290454864502	16.2877140045166	16.2026252746582	15.9435386657715	16.2009525299072	16.3180351257324	16.2615070343018	16.2197246551514	16.1493072509766	16.3727416992188	16.0807571411133					12.8502	12.9512	13.2431	13.185	12.9661	12.8116	13.4867	13.9009	10.1478	12.1393	12.1387	12.3122	12.3234	11.9904	12.7735	12.8022	12.4212	12.5338	12.7206	12.5478	12.574	12.6431	12.7411	12.6632	12.5628	12.3242	12.8085	12.4239	12.1783	12.5728	13.297	12.7399	12.3143	11.7107	12.638	12.3461	12.5987	12.3778	12.2553	12.3623	11.9973	12.5283	12.8311	13.0821	12.1899	12.2552	13.1144	12.867	18	228	8.57762	0.0536035	-0.738749	-0.699682	0.982179	0.310826	0.0948739	0.0899624	0.211364	0.992558	-0.0333854	-0.0313525	O14686	KMT2D_HUMAN	Histone-lysine N-methyltransferase 2D	KMT2D
15.9405136108398	15.5505685806274	15.1805448532104	15.7974815368652	14.9956693649292	15.7838897705078	15.6035251617432	15.7700214385986	16.7983951568604	16.8045997619629	16.6086082458496	16.7813339233398	16.8658924102783	16.6683368682861	16.799295425415	16.6733779907227	16.97292137146	16.5832061767578	16.7270412445068	16.3733901977539	16.6841220855713	16.5801696777344	16.4112510681152	16.4228916168213	16.6988410949707	16.8173141479492	16.694938659668	16.8053417205811	16.6141986846924	16.6718826293945	16.9535045623779	16.836311340332	16.5603656768799	16.5776042938232	16.4035129547119	16.5219669342041	16.6441326141357	16.6100597381592	16.6097850799561	16.5507793426514	16.6007995605469	16.5693092346191	16.75026512146	16.7097644805908	16.4919624328613	16.6895027160645	16.6341857910156	16.4698429107666	+			Si_ADAM10_Si_Cnt	12.0226	11.6381	11.4773	12.0416	10.8432	11.7855	12.1038	12.4165	13.0129	12.6522	13.4191	13.5738	13.0744	13.3183	13.6263	13.8211	13.1079	13.0986	13.4573	13.1538	13.4078	13.155	13.2263	13.4762	12.9743	12.8711	12.9725	13.2749	13.0818	13.4367	14.0156	13.8979	13.0441	13.1998	12.7349	12.9907	12.9691	13.3496	13.1668	12.9984	12.6622	12.9216	13.2621	13.7275	12.4027	12.9867	13.5399	13.3121	9	81	6.88525	0.0316735	1.1722	1.04622	1.23767	0.189215	0.167167	0.154654	0.623801	1	0.0546782	0.0523569	O14727	APAF_HUMAN	Apoptotic protease-activating factor 1	APAF1
17.1985721588135	16.469841003418	16.8491058349609	NaN	16.8432769775391	16.418529510498	16.4788627624512	NaN	16.9260845184326	16.7138900756836	16.6521224975586	NaN	16.7355251312256	NaN	16.2389297485352	NaN	17.2435302734375	16.5396862030029	16.7023754119873	16.9833507537842	17.0099029541016	NaN	16.8093242645264	NaN	16.8071098327637	16.3893585205078	17.0193462371826	15.6902904510498	16.9123954772949	17.1457023620605	NaN	NaN	17.1368732452393	NaN	16.8784217834473	16.7923107147217	NaN	NaN	NaN	NaN	16.8493614196777	16.36741065979	16.6135063171387	NaN	16.9304618835449	NaN	NaN	NaN					13.2041	12.4401	12.9368	NaN	12.7382	12.3084	11.8606	NaN	12.7033	12.3083	12.6273	NaN	12.6236	NaN	11.7448	NaN	13.2677	12.4282	12.7024	11.4728	12.1677	NaN	12.9431	NaN	12.6573	10.7897	12.895	10.7474	12.9	12.5421	NaN	NaN	13.1068	NaN	12.7615	12.5884	NaN	NaN	NaN	NaN	12.6376	12.0122	12.6382	NaN	12.5779	NaN	NaN	NaN	2	34	0.0976449	0.503579	-0.0725971	-0.0567512	0.362036	0.147078	-0.272451	-0.203535	0.0427547	0.992986	-0.0374001	-0.0285093	O14730	RIOK3_HUMAN	Serine/threonine-protein kinase RIO3	RIOK3
18.0190277099609	18.0531444549561	NaN	17.7377166748047	17.8699073791504	17.4589328765869	17.9727611541748	17.9050807952881	18.0867328643799	18.0693550109863	18.1793365478516	18.1045551300049	18.2063865661621	17.5877704620361	18.0151443481445	17.8408699035645	18.1767024993896	18.0284633636475	NaN	17.9219875335693	18.1710262298584	17.7692718505859	18.1826705932617	18.1851119995117	18.1911067962646	18.1569805145264	18.5535068511963	18.0234680175781	18.3302383422852	18.1114063262939	17.9330921173096	17.7905464172363	18.2232322692871	18.2233428955078	18.3447818756104	18.0865669250488	18.1933307647705	17.9563865661621	18.1264324188232	18.014274597168	18.3550567626953	18.201545715332	18.4142265319824	17.9652309417725	18.0987586975098	18.114538192749	17.9911212921143	17.9866619110107					14.8898	14.78	NaN	14.5442	14.5411	14.2059	14.9015	15.0632	14.6544	13.7614	15.0032	14.7705	14.8605	14.2941	14.9763	14.9016	15.0189	14.6598	NaN	14.5967	14.7868	14.5542	15.0837	15.1139	14.1532	14.7161	15.2853	14.5384	15.0856	14.9469	14.9139	14.749	15.0681	14.8711	15.066	14.6625	14.7712	13.8913	14.5631	14.4278	14.8936	13.8931	15.2229	14.9715	13.8317	13.8978	14.8789	14.7982	2	20	0.757645	0.10921	0.452341	0.343625	0.58436	0.104526	0.403808	0.300391	0.0240209	0.996473	-0.00515103	-0.00479181	O14732	IMPA2_HUMAN	Inositol monophosphatase 2	IMPA2
17.3589305877686	17.5266437530518	17.4006175994873	17.4890308380127	17.351583480835	17.5661487579346	17.5098896026611	17.3876914978027	17.0465354919434	17.4097442626953	17.3099575042725	17.4914531707764	17.3022918701172	17.3489055633545	17.487247467041	17.4447383880615	17.0597896575928	17.3050174713135	17.2399234771729	17.3995227813721	16.9612255096436	17.3756103515625	17.2556743621826	17.372407913208	17.2420463562012	17.5446624755859	17.3673038482666	17.4973735809326	17.6565837860107	17.536922454834	17.4948863983154	17.4466400146484	16.9791965484619	17.2600688934326	17.2161693572998	17.3797702789307	17.2221488952637	17.3976402282715	17.4014911651611	17.4889183044434	16.9921531677246	17.4110851287842	17.1845531463623	17.337230682373	17.1514930725098	17.4942646026611	17.4703254699707	17.2471294403076					15.0234	15.1264	15.3769	15.2631	15.1108	15.2589	15.6988	15.6374	14.7226	14.0962	15.2024	15.2492	14.7388	14.988	15.5377	15.4475	14.9187	14.5544	15.2196	14.9763	13.6112	15.0046	15.3547	14.316	14.9503	15.0441	15.0989	15.0119	15.4403	14.9533	15.6419	15.3966	14.9157	14.5666	14.9639	14.9544	14.5279	14.8456	14.3075	14.4629	14.2038	14.4294	14.5812	15.0123	14.5012	14.7175	15.4234	15.1176	6	29	0.868217	0.360835	-0.0937078	-0.0884747	2.17907	0.141545	0.227156	0.212032	0.0300925	0.994358	-0.00714612	-0.00659506	O14733	MP2K7_HUMAN	Dual specificity mitogen-activated protein kinase kinase 7	MAP2K7
17.9859104156494	18.0222358703613	17.968729019165	17.9970264434814	18.0486869812012	18.012882232666	18.0332832336426	17.9402122497559	17.8672771453857	17.8718967437744	17.9207153320313	17.9456996917725	17.8287220001221	17.7685661315918	17.8549461364746	17.7407779693604	17.8694534301758	17.8906326293945	17.9069862365723	17.9301624298096	17.935131072998	17.9160232543945	17.8725032806396	17.8169918060303	17.9265460968018	17.8266944885254	17.8171348571777	17.8133983612061	17.9193439483643	17.8037509918213	17.8430671691895	17.7725372314453	18.0630226135254	18.0277919769287	17.9492321014404	17.9962291717529	17.9768295288086	17.9713878631592	17.9255847930908	17.8824195861816	18.0951251983643	18.0471668243408	17.9078922271729	17.9448432922363	17.967134475708	17.9193744659424	17.9649410247803	17.9219169616699					17.8983	17.9336	17.9626	17.8507	17.8924	17.7965	18.0833	18.2915	17.5439	17.2111	17.8092	17.8318	17.6284	17.5243	18.0481	17.8742	17.8447	17.6402	17.8388	17.5889	17.7223	17.7639	17.9588	17.9288	17.5025	17.4288	17.5393	17.467	17.7894	17.751	18.0333	17.8524	17.9995	17.7778	17.7346	17.6648	17.694	17.7912	17.5308	17.3744	17.6745	17.5325	17.8087	18.0339	17.5419	17.5267	18.0497	17.846	13	20	4.08223	0.23372	-0.151296	-0.147223	1.33154	0.489071	-0.0519264	-0.0507196	0.0343975	0.998485	-0.0030129	-0.00292242	O14734	ACOT8_HUMAN	Acyl-coenzyme A thioesterase 8	ACOT8
18.7833099365234	18.1559963226318	18.394172668457	18.2703437805176	18.2545871734619	18.28537940979	18.1718521118164	18.2255744934082	18.8416614532471	18.6782302856445	18.6724281311035	18.302806854248	18.411828994751	18.4575996398926	18.1092948913574	18.3375930786133	18.2257671356201	18.2393836975098	18.4470710754395	18.1928596496582	18.1018867492676	17.9670391082764	18.046594619751	18.0873317718506	18.1575622558594	18.3458824157715	18.6323509216309	18.2956924438477	18.0290279388428	18.1220798492432	18.1331920623779	18.2242450714111	18.6609630584717	18.5227661132813	18.5875053405762	18.3381538391113	18.2584037780762	18.335241317749	18.072229385376	18.1190147399902	18.8038005828857	18.6655597686768	18.4948444366455	18.7670097351074	18.3910522460938	18.4265403747559	17.9122047424316	18.1492195129395					19.4207	19.2351	19.2778	19.1656	19.3036	19.2537	19.2413	19.7161	19.0697	18.9867	19.5014	19.4333	19.3414	19.3324	19.2867	19.5357	18.9194	19.0366	19.3914	19.1578	18.9699	19.1117	18.9269	19.1796	18.6865	18.8177	19.3411	19.1676	18.6587	19.1475	19.2827	19.328	19.5367	19.494	19.3718	19.1169	18.7788	18.9256	18.3189	18.3469	19.2998	19.2303	19.6727	20.0607	18.7567	19.0907	19.0373	19.2417	9	8	0.760234	0.240002	0.158778	0.142945	0.438383	0.372082	0.0790124	0.0728704	0.292842	1	0.0894942	0.0790434	O14735	CDIPT_HUMAN	CDP-diacylglycerol--inositol 3-phosphatidyltransferase	CDIPT
18.4448509216309	18.3562793731689	18.5266723632813	18.3774929046631	18.405668258667	18.4133014678955	18.5750503540039	18.4718589782715	17.8538208007813	17.8221969604492	17.8015460968018	17.7693119049072	17.860164642334	17.829174041748	18.1226234436035	18.0201206207275	18.3159065246582	18.272216796875	18.0920886993408	18.0217113494873	18.3390445709229	18.2408313751221	18.3468761444092	18.2723293304443	18.3992462158203	18.4849700927734	18.1404495239258	18.0619564056396	18.3873233795166	18.362886428833	18.6147899627686	18.6228504180908	18.352991104126	18.303409576416	18.1215972900391	18.0249881744385	18.3426704406738	18.3953475952148	18.3913230895996	18.3497676849365	17.944652557373	17.8396625518799	18.0711688995361	17.9983367919922	18.0647010803223	18.0221252441406	18.3483963012695	18.3610095977783					18.8328	18.598	18.9253	18.7995	18.669	18.6481	19.0511	19.1856	18.0851	17.5867	18.2228	17.9959	18.1842	17.8903	18.7194	18.6604	18.6975	18.5945	18.3807	18.2601	18.5731	18.6333	18.8289	18.801	18.5199	18.5848	18.3252	18.1457	18.6376	18.7382	19.2412	19.1983	18.6922	18.6444	18.3304	18.1477	18.4824	18.6276	18.3652	18.3224	18.0361	17.855	18.6275	18.4165	18.0852	17.9862	18.8314	18.7222	10	12	7.60354	0.0690998	-0.561527	-0.534517	1.00977	0.213897	0.146683	0.135482	1.6089	1	-0.204005	-0.188714	O14737	PDCD5_HUMAN	Programmed cell death protein 5	PDCD5
19.2528114318848	19.295690536499	19.142068862915	19.2080001831055	19.1868228912354	19.2221393585205	19.2215843200684	19.2534999847412	19.1817302703857	19.1955585479736	19.1491889953613	19.1978816986084	19.1815166473389	19.2065086364746	19.2341632843018	19.2500095367432	19.2015991210938	19.1918315887451	19.1487941741943	19.1543960571289	19.1161136627197	19.159008026123	19.2209625244141	19.2478199005127	19.260440826416	19.3111267089844	19.1776885986328	19.2454872131348	19.3286895751953	19.3745517730713	19.2661609649658	19.254150390625	19.1315860748291	19.1393070220947	19.0912132263184	19.1446018218994	19.0961570739746	19.1398048400879	19.1802730560303	19.2010879516602	19.0889892578125	19.1390533447266	19.100564956665	19.1384773254395	19.0828380584717	19.1484508514404	19.1360034942627	19.1753978729248					20.0899	20.1165	20.0234	20.0218	19.9476	19.9724	20.2479	20.5127	19.7364	19.6007	20.0041	20.0488	19.9053	19.9118	20.3271	20.3943	19.9888	19.9036	19.9517	19.8727	19.8752	19.9895	20.2582	20.2946	19.9166	19.9419	19.9472	19.8403	20.154	20.2752	20.4311	20.3472	19.955	19.8963	19.8646	19.7726	19.8241	19.9246	19.7228	19.6908	19.6125	19.666	20.0133	20.2267	19.6464	19.7241	20.1818	20.124	38	41	0.581596	0.764231	-0.0232575	-0.0228037	2.64497	0.296914	0.0972214	0.0947481	0.370522	0.991251	-0.014282	-0.0140374	O14744	ANM5_HUMAN	Protein arginine N-methyltransferase 5	PRMT5
19.2106876373291	19.2792587280273	19.0916213989258	19.1303234100342	19.1331100463867	19.1710891723633	19.2901592254639	19.332727432251	19.2301330566406	19.3481254577637	19.3821830749512	19.4443531036377	19.2865734100342	19.2940082550049	19.2895946502686	19.2789783477783	19.2791175842285	19.363094329834	19.3401031494141	19.3888568878174	19.3713550567627	19.3427200317383	19.4981365203857	19.5081691741943	19.7837810516357	19.8811130523682	19.8225002288818	19.8531646728516	19.8098831176758	19.8108863830566	19.8450679779053	19.813455581665	19.4888820648193	19.5721836090088	19.3442134857178	19.3686847686768	19.5629043579102	19.5634632110596	19.51145362854	19.5121936798096	19.3386993408203	19.3802719116211	19.3911571502686	19.4332313537598	19.423864364624	19.4452857971191	19.5265617370605	19.5141277313232					21.423	21.377	21.3701	21.3017	21.2312	21.1578	21.5675	21.8208	21.1928	21.0983	21.573	21.518	21.3809	21.2929	21.6917	21.6944	21.451	21.4001	21.5483	21.3857	21.4135	21.4945	21.8206	21.8183	21.927	21.8722	21.974	21.7754	22.0162	22.076	22.2631	22.1634	21.6813	21.5682	21.4609	21.3135	21.5006	21.5644	21.3568	21.3256	21.2773	21.1829	21.6092	21.6971	21.2562	21.3004	21.7426	21.6559	32	30	1.94326	0.303293	0.114372	0.110048	9.18864	0.0717067	0.441037	0.428215	0.825407	1	-0.0588474	-0.0566612	O14745	NHRF1_HUMAN	Na(+)/H(+) exchange regulatory cofactor NHE-RF1	SLC9A3R1
17.1789360046387	17.0081844329834	16.7471866607666	16.5573348999023	16.86181640625	16.6713924407959	16.4666633605957	16.593936920166	17.0722923278809	17.0245838165283	16.6691341400146	16.8212108612061	16.8165912628174	16.4856052398682	16.5181312561035	16.4170055389404	17.0237770080566	16.9462261199951	17.0527896881104	16.8348922729492	16.932544708252	16.9413013458252	16.7390575408936	16.9161949157715	16.7879676818848	16.4294300079346	17.184253692627	16.9769191741943	16.8370838165283	16.7143669128418	16.5075263977051	16.6612491607666	17.0767612457275	16.8271865844727	17.0702362060547	17.0474548339844	17.0330123901367	16.870138168335	16.7791576385498	16.764274597168	16.9506072998047	16.9520244598389	16.9783668518066	16.760799407959	17.0416851043701	16.9701519012451	16.634880065918	16.8193817138672					15.1629	14.9484	14.5385	14.398	14.4645	14.4646	14.3633	14.0932	13.9046	14.1711	14.6891	14.5674	14.6208	14.3121	14.5355	14.524	14.9759	14.831	15.0382	14.683	14.7935	14.8519	14.9003	14.8736	14.4268	14.1043	15.0701	14.5332	14.6577	14.6969	14.2876	14.8728	14.9486	14.658	14.9913	14.8289	14.7912	14.7196	14.4837	14.209	14.7055	14.5711	14.7301	14.8722	14.4552	14.6252	14.749	14.1208	7	33	0.10048	0.703758	-0.0326121	-0.0290609	0.972054	0.197445	-0.160998	-0.14725	0.283636	1	-0.0450406	-0.0421602	O14757	CHK1_HUMAN	Serine/threonine-protein kinase Chk1	CHEK1
16.0027809143066	16.1454563140869	16.2470951080322	15.9400978088379	15.7913455963135	15.9347352981567	15.8533792495728	15.8419160842896	16.8051319122314	16.82785987854	16.5705242156982	16.4457969665527	16.532678604126	16.7287406921387	16.3586902618408	16.7048511505127	16.5809268951416	16.4579658508301	16.2008228302002	15.9930648803711	16.5257034301758	16.1683654785156	15.9888772964478	16.3042011260986	NaN	15.9987764358521	15.5584697723389	NaN	15.5390157699585	15.7523603439331	15.6257677078247	15.649097442627	16.4284858703613	16.3935165405273	16.4164028167725	15.6262321472168	16.5163440704346	16.6992473602295	16.2746143341064	16.1871566772461	16.3238201141357	16.1089649200439	16.264045715332	16.4161834716797	16.686128616333	16.4372158050537	16.0015735626221	16.2048530578613		+		CrpR_ADAM10_CrpR_Cnt	13.0791	13.336	13.2813	13.3009	12.8323	11.7179	13.2463	13.4659	14.0581	13.9562	13.9621	12.3768	13.9487	13.8682	13.9582	13.8632	13.8462	13.5486	13.372	10.9134	13.6467	13.7852	13.2537	13.7544	NaN	12.6926	11.9819	NaN	12.5827	12.7265	12.8943	12.9367	13.8805	13.6564	13.5744	11.3673	13.7998	14.1793	13.2017	13.0499	13.1375	12.7343	13.6568	13.8443	13.6092	13.4592	13.3843	13.5548	4	25	5.82504	0.0609822	0.652183	0.602676	3.34397	0.0452697	-0.70312	-0.609025	0.0322896	0.993314	-0.0124018	-0.0109223	O14763	TR10B_HUMAN	Tumor necrosis factor receptor superfamily member 10B	TNFRSF10B
17.3563175201416	17.3677883148193	17.5528793334961	17.422607421875	17.355525970459	17.2157955169678	17.428430557251	17.3636207580566	16.91428565979	17.1261100769043	17.3863391876221	17.3457202911377	17.2148666381836	16.9081363677979	17.1990756988525	17.2815589904785	17.0267944335938	16.9965839385986	17.5215511322021	17.3675117492676	17.3383865356445	17.0119934082031	17.4014415740967	17.2294998168945	17.9180335998535	17.5741844177246	17.8335304260254	17.7525978088379	17.5841312408447	17.4174308776855	17.6019248962402	17.5961666107178	17.3939342498779	17.2883110046387	17.3775749206543	17.4253807067871	17.3309097290039	17.0906524658203	17.3538722991943	17.2702693939209	17.4561519622803	17.2184524536133	17.3352203369141	17.1374244689941	17.4105358123779	17.2232303619385	17.4796733856201	17.2511672973633					14.5834	14.4958	14.7766	14.3485	14.3422	14.2231	14.7693	14.5167	12.7149	14.0543	14.5207	14.3679	14.29	13.3968	14.3264	14.5857	14.2675	13.7866	14.264	14.3307	14.1589	14.1204	14.6044	14.3968	15.0771	14.3932	14.9935	14.5649	14.8637	14.574	15.0405	14.6803	14.5949	14.2183	14.5699	14.18	14.1345	13.9816	14.4394	13.899	14.3611	14.0415	14.3136	14.413	14.0667	14.2424	14.7361	14.3165	6	41	1.95395	0.182142	-0.210859	-0.196673	3.38837	0.0808277	0.42303	0.387435	0.0142511	0.998468	-0.00238109	-0.00225099	O14772	FPGT_HUMAN	Fucose-1-phosphate guanylyltransferase	FPGT
18.1165790557861	18.0967960357666	17.6991004943848	17.728120803833	17.4456596374512	17.4111518859863	17.7309741973877	17.5443458557129	17.9790668487549	18.0156917572021	17.8654918670654	17.7769317626953	17.3560905456543	17.2140216827393	17.5681133270264	17.5690593719482	17.8641567230225	17.8232860565186	17.5723991394043	17.5900382995605	17.0793991088867	17.2130451202393	17.1934242248535	17.2825660705566	17.7890319824219	17.6377658843994	17.3790321350098	17.3631858825684	17.2114086151123	17.1119289398193	17.2437229156494	17.2621021270752	17.7802753448486	17.7857456207275	17.5715007781982	17.4790191650391	17.169994354248	17.1599617004395	17.1873569488525	17.0962753295898	17.9679584503174	17.8543071746826	17.6147289276123	17.4935092926025	17.0552196502686	17.0156841278076	17.5070858001709	17.4237442016602					17.0431	17.1652	16.7885	16.7876	16.3401	15.9061	17.0418	17.0616	16.7854	16.7393	16.8302	16.8799	16.2817	16.2455	16.8184	16.9582	16.7679	16.8309	16.5398	16.5344	15.8092	16.3211	16.5209	16.6079	16.4791	16.546	16.2481	16.1947	15.9064	16.1377	16.5166	16.426	16.7695	16.2937	16.3804	16.4267	16.008	16.0381	15.7481	15.5088	16.7575	16.6067	16.642	16.8265	15.6876	15.5586	16.5754	16.5382	9	24	0.150368	0.565977	-0.0535326	-0.0469704	0.2434	0.391176	-0.077517	-0.0683821	0.233653	1	0.0877635	0.0758843	O14773	TPP1_HUMAN	Tripeptidyl-peptidase 1	TPP1
18.1388645172119	18.1180572509766	18.2585372924805	18.2743682861328	18.1990432739258	18.2287979125977	18.2989826202393	18.2755813598633	17.4600124359131	17.4799194335938	17.4780502319336	17.5347728729248	17.5626411437988	17.5894966125488	17.6008243560791	17.6263980865479	18.0717277526855	18.0912971496582	18.2288379669189	18.2107944488525	18.1668033599854	18.1744575500488	18.1979141235352	18.2292671203613	18.2294883728027	18.2593097686768	18.2443733215332	18.2415008544922	18.1770267486572	18.1957530975342	18.2619304656982	18.2609748840332	17.9835109710693	17.9940567016602	18.1595363616943	18.1837387084961	18.1617851257324	18.2114429473877	18.2120532989502	18.2327766418457	17.9533920288086	18.0023059844971	18.2097969055176	18.2121963500977	18.1219711303711	18.1709041595459	18.2109966278076	18.2634563446045					18.6838	18.5633	18.8246	18.7355	18.6345	18.5477	18.9291	19.201	17.7127	17.5477	18.0621	17.907	17.9573	17.92	18.3642	18.401	18.5926	18.4569	18.6977	18.516	18.5964	18.6517	18.8892	18.8436	18.6579	18.5271	18.6407	18.4632	18.651	18.7337	19.018	18.9797	18.4901	18.2663	18.6404	18.4676	18.4969	18.5804	18.3959	18.336	18.1685	18.107	18.7704	18.8681	18.3327	18.3468	18.8262	18.7879	45	61	11.2582	0.0571231	-0.682515	-0.661038	1.67615	0.427824	0.0624073	0.0609431	0.00501324	0.998696	0.000764847	0.000726882	O14776	TCRG1_HUMAN	Transcription elongation regulator 1	TCERG1
17.1362018585205	17.1549587249756	17.2915172576904	17.2086544036865	17.1304359436035	17.0830936431885	17.1528396606445	17.1445064544678	17.0125503540039	17.1312160491943	17.1282215118408	17.2007427215576	17.1841773986816	17.0966548919678	17.3163928985596	17.2939758300781	17.2047729492188	17.1229228973389	17.4629249572754	17.3738136291504	17.23069190979	17.1335868835449	17.3874549865723	17.3143787384033	17.6091918945313	17.653736114502	17.593448638916	17.582368850708	17.7412910461426	17.6339263916016	17.506591796875	17.5883750915527	17.0837440490723	17.1267356872559	17.4414749145508	17.373743057251	17.2709312438965	17.2143802642822	17.443998336792	17.4128742218018	17.0133724212646	17.0810966491699	17.338264465332	17.2909240722656	17.2407360076904	17.2115268707275	17.3465805053711	17.285530090332					16.4725	16.3675	16.1174	16.4833	16.3145	15.7946	16.0382	16.7612	16.0907	16.0091	16.4505	16.4578	16.4066	16.3932	16.823	16.8207	16.5371	16.3103	16.6942	16.4892	16.4799	16.5054	16.6596	16.7962	16.768	16.6788	16.8684	16.6567	17.0232	17.0298	17.0575	17.0792	16.2968	15.7334	16.6549	16.4869	16.3926	16.4365	16.3628	16.3903	16.0049	15.978	16.6207	16.796	16.3159	16.2446	16.7089	16.146	24	55	0.0671319	0.923495	0.00771546	0.0074047	4.97586	0.0994225	0.334798	0.318801	0.511102	1	-0.0699813	-0.0656372	O14777	NDC80_HUMAN	Kinetochore protein NDC80 homolog	NDC80
16.6805858612061	16.7085723876953	16.4386253356934	16.5280342102051	16.883918762207	17.1567668914795	16.3589763641357	16.4006576538086	16.2424755096436	16.6001567840576	15.9646472930908	16.3499889373779	16.6906661987305	16.822057723999	16.0757274627686	16.2749786376953	16.9146785736084	17.0245666503906	16.2989864349365	16.4686069488525	16.8010139465332	17.1185874938965	16.3146800994873	16.4633445739746	15.9951667785645	16.1612758636475	16.053295135498	16.2109832763672	16.1102848052979	16.2612400054932	16.1082572937012	16.3122787475586	16.8324279785156	17.0125389099121	16.5598659515381	16.5999069213867	16.9455966949463	17.081241607666	16.318431854248	16.4125022888184	16.9884834289551	17.0362949371338	16.4980373382568	16.6238346099854	16.7845211029053	17.0715560913086	16.5619640350342	16.5533905029297					14.7965	14.5034	13.8711	13.9132	14.9845	14.9146	13.8405	13.7099	13.6116	13.9771	13.8565	13.2705	14.5429	14.2066	13.822	14.1318	14.809	14.8566	14.0161	13.3287	14.4652	14.7395	14.1902	14.0792	13.0677	13.1293	14.003	13.1335	13.6816	13.7077	14.1079	13.7906	14.4434	14.8517	14.1428	14.1375	14.7343	15.1032	13.2775	13.5418	14.8173	14.5627	14.412	14.5759	14.1549	14.3902	14.0262	13.8121	12	49	1.07247	0.157177	-0.26693	-0.233366	3.1376	0.0648341	-0.52396	-0.467092	0.130377	1	0.0444462	0.0392756	O14786	NRP1_HUMAN	Neuropilin-1	NRP1
18.9075717926025	18.892915725708	19.0344886779785	19.0331611633301	18.9763698577881	18.9820575714111	18.9579639434814	18.952844619751	18.6502628326416	18.6293659210205	18.5549221038818	18.6354198455811	18.6467132568359	18.7251567840576	18.6198501586914	18.6257400512695	18.5193424224854	18.5422096252441	18.5327663421631	18.5457172393799	18.4808940887451	18.5595149993896	18.5167484283447	18.5254802703857	18.3381805419922	18.3931045532227	18.4748821258545	18.4920387268066	18.4451503753662	18.49609375	18.461353302002	18.3946762084961	18.635326385498	18.6109180450439	18.5390453338623	18.531156539917	18.490571975708	18.4891185760498	18.366117477417	18.3453330993652	18.5680408477783	18.5722541809082	18.6059818267822	18.6067237854004	18.5133152008057	18.5269546508789	18.4257926940918	18.4236297607422					18.1414	18.1615	18.1937	18.1783	18.179	18.1603	18.3656	18.6926	17.625	17.6094	17.8461	17.8837	17.8528	17.9236	18.062	18.2194	17.7787	17.618	17.6956	17.6924	17.5418	17.8592	17.9672	18.0495	17.3579	17.5045	17.632	17.5105	17.65	17.8249	17.9281	17.89	17.8099	17.6897	17.6911	17.6352	17.4984	17.7322	17.3331	17.2858	17.5426	17.5538	17.9761	18.1582	17.5015	17.568	17.798	17.8207	22	48	8.68446	0.115711	-0.331243	-0.3233	3.0621	0.313528	-0.0908992	-0.0889798	0.281764	0.991794	0.0293882	0.0281274	O14787	TNPO2_HUMAN	Transportin-2	TNPO2
17.0571155548096	16.7743320465088	16.7565479278564	16.9594535827637	16.9123401641846	17.141960144043	16.4532165527344	16.6951503753662	16.5232448577881	16.6328983306885	16.485652923584	16.6914825439453	17.1224708557129	16.820556640625	16.4977798461914	16.7172031402588	16.9129161834717	17.0070743560791	16.3837718963623	16.8766040802002	16.9035797119141	17.1480617523193	16.7144927978516	16.7575187683105	NaN	16.2858066558838	16.9164447784424	NaN	NaN	15.7136993408203	15.9606924057007	16.9020328521729	16.6785831451416	16.9012546539307	16.9321823120117	16.8491802215576	16.8757915496826	17.0250434875488	16.3842029571533	16.9282073974609	16.7679138183594	16.9503955841064	16.7585792541504	16.6901817321777	16.8865699768066	17.2102947235107	16.3726825714111	16.5569171905518		+		CrpR_ADAM10_CrpR_Cnt	13.9521	14.0798	13.3778	14.0761	13.9813	13.5498	12.8255	14.1613	12.7604	12.4757	12.613	12.2046	13.515	12.8471	13.0631	13.0701	13.3383	13.465	11.2914	13.2115	12.9267	13.7012	11.8169	12.8498	NaN	8.32628	9.93471	NaN	NaN	11.5952	11.5252	11.2632	12.5295	13.4534	13.0739	12.9682	13.128	13.1053	11.3636	12.1637	12.9779	11.941	13.1836	13.1917	13.0482	13.4443	12.6797	13.1477	11	114	0.776116	0.241251	-0.157353	-0.142006	2.18325	0.0413252	-0.78974	-0.632999	0.164764	1	-0.0476139	-0.0427155	O14795	UN13B_HUMAN	Protein unc-13 homolog B	UNC13B
17.0359153747559	16.925365447998	16.8559589385986	16.9079608917236	16.8854274749756	16.9074058532715	17.0309600830078	16.9782733917236	17.0910491943359	17.0680294036865	16.835994720459	16.9722309112549	16.9071369171143	16.7655963897705	17.0581569671631	17.1413631439209	16.9430389404297	16.9482917785645	16.9157085418701	16.9199295043945	16.8636779785156	16.7486343383789	16.9290981292725	16.776985168457	17.0051021575928	17.0143299102783	16.9199104309082	16.9343547821045	16.8341197967529	16.7372550964355	16.9373359680176	16.967809677124	16.9049854278564	16.8698596954346	16.962495803833	16.9010009765625	16.9167041778564	16.7879581451416	16.90576171875	16.8567581176758	16.8158149719238	16.8997936248779	16.9784259796143	16.9457740783691	16.9706077575684	16.871675491333	16.9975719451904	17.0169696807861					15.7119	15.1892	15.474	15.1927	15.1177	15.1826	15.6459	15.8298	15.1892	15.0133	15.1411	15.3123	15.0258	14.6671	15.7055	15.6142	15.4629	15.3044	15.397	14.9963	14.911	14.91	15.3588	15.2038	15.0832	15.0339	15.2237	14.9877	15.1769	15.1738	15.4638	15.431	15.4483	14.8901	15.1304	14.8593	15.0222	14.9196	14.831	14.7594	14.9709	15.0076	15.5183	15.4452	15.0799	14.8267	15.5974	15.1917	30	106	0.32682	0.636616	0.0390363	0.0370817	0.412936	0.600183	0.0381067	0.0365488	0.885348	1	0.0488887	0.0474459	O14802	RPC1_HUMAN	DNA-directed RNA polymerase III subunit RPC1	POLR3A
17.5069007873535	NaN	NaN	16.3177165985107	NaN	16.5913925170898	NaN	NaN	17.5042209625244	17.5173988342285	16.7954978942871	16.8930892944336	NaN	NaN	16.4952602386475	16.8180809020996	17.6705436706543	17.4578590393066	NaN	NaN	17.5076007843018	NaN	NaN	16.9598751068115	NaN	NaN	NaN	NaN	NaN	NaN	NaN	NaN	17.690336227417	17.5027542114258	17.0287818908691	17.3745441436768	16.8379421234131	NaN	NaN	NaN	NaN	NaN	16.7286682128906	NaN	NaN	NaN	NaN	17.0033760070801		+		CrpR_ADAM10_CrpR_Cnt	14.7625	NaN	NaN	13.4703	NaN	14.7006	NaN	NaN	14.5436	15.2794	14.881	14.8856	NaN	NaN	13.9232	14.1802	14.9121	15.3491	NaN	NaN	15.7722	NaN	NaN	15.1675	NaN	NaN	NaN	NaN	NaN	NaN	NaN	NaN	15.72	15.5337	14.9912	14.3257	14.7342	NaN	NaN	NaN	NaN	NaN	14.7639	NaN	NaN	NaN	NaN	15.1266	2	8	0.762292	0.094244	0.578312	0.412308	1.68919	0.035395	-0.954602	-0.69917	1.22886	1	-0.768739	-0.559453	O14817	TSN4_HUMAN	Tetraspanin-4	TSPAN4
19.4603996276855	19.5483055114746	19.6395263671875	19.6357727050781	19.5324058532715	19.6028594970703	19.4957313537598	19.5577964782715	19.3455181121826	19.3051204681396	19.6029033660889	19.640682220459	19.5625228881836	19.6835842132568	19.5728397369385	19.5701065063477	19.5545177459717	19.5753421783447	19.6055927276611	19.6049613952637	19.621711730957	19.6669845581055	19.5533084869385	19.5483341217041	19.4084186553955	19.47340965271	19.5166721343994	19.5153026580811	19.38014793396	19.4105892181396	19.4924793243408	19.4950199127197	19.5975532531738	19.6151275634766	19.4609127044678	19.5892753601074	19.4343109130859	19.4960250854492	19.4205207824707	19.3884525299072	19.4567184448242	19.5426921844482	19.6281185150146	19.6771965026855	19.5305862426758	19.5636310577393	19.5106163024902	19.5554523468018					20.5358	20.5568	20.4665	20.4151	20.4496	20.4503	20.5345	20.7773	20.1287	20.0973	20.5482	20.5534	20.5398	20.5126	20.6789	20.7654	20.4232	20.336	20.5095	20.335	20.498	20.5352	20.6255	20.7104	20.1638	20.1757	20.2911	20.1781	20.3221	20.365	20.5652	20.5097	20.4452	20.2809	20.3664	20.2875	20.2878	20.361	19.9037	19.8091	20.1823	20.1524	20.6776	20.8105	20.1903	20.284	20.5507	20.4785	17	22	0.178298	0.766555	-0.02369	-0.022492	4.04459	0.2261	-0.129839	-0.126802	0.778485	1	0.0578542	0.0556481	O14818	PSA7_HUMAN	Proteasome subunit alpha type-7	PSMA7
18.825325012207	18.8966732025146	18.874195098877	18.9552803039551	18.863395690918	18.9426460266113	18.984619140625	18.9804363250732	18.9940795898438	18.9547824859619	18.9200687408447	18.9058132171631	18.9018096923828	18.9763469696045	19.0005111694336	18.9655361175537	18.810338973999	18.8657531738281	18.838005065918	18.8567008972168	18.8708229064941	18.8780117034912	18.8787651062012	18.9249458312988	18.9333400726318	19.0258407592773	18.9650554656982	19.0373802185059	18.8763408660889	18.9426727294922	19.0548934936523	19.0314502716064	18.8569984436035	18.9115142822266	18.8402690887451	18.9376926422119	18.8941555023193	18.9024085998535	18.8604431152344	18.9185752868652	18.8219337463379	18.8462181091309	18.8020477294922	18.8861789703369	18.8843421936035	18.8903751373291	18.8878917694092	18.8775520324707					19.4098	19.3505	19.4246	19.3519	19.2831	19.2638	19.573	19.9598	19.229	19.0085	19.4147	19.3659	19.3028	19.2692	19.7259	19.7961	19.3683	19.2231	19.3193	19.1395	19.2312	19.348	19.5519	19.6754	19.298	19.248	19.404	19.2482	19.3659	19.4879	19.7839	19.8089	19.334	19.1978	19.2583	19.15	19.1929	19.2732	19.0164	18.9641	19.0135	18.9149	19.3438	19.6035	19.082	19.0431	19.4034	19.4105	13	15	0.797496	0.644232	0.0370471	0.0361461	3.43465	0.24766	0.117954	0.115042	0.914117	0.992578	-0.0281897	-0.0277152	O14828	SCAM3_HUMAN	Secretory carrier-associated membrane protein 3	SCAMP3
16.8921127319336	16.8337707519531	16.7625923156738	16.7067966461182	16.5141830444336	16.56862449646	16.3881416320801	16.6718254089355	17.0450077056885	17.1786708831787	16.9414482116699	16.8097972869873	16.8806800842285	16.7441272735596	16.8583316802979	17.0203170776367	17.3122444152832	17.1824321746826	16.954195022583	16.800479888916	16.8811016082764	16.8817901611328	16.8455219268799	16.7380657196045	16.3053588867188	16.4848327636719	16.438497543335	16.2397575378418	16.1527366638184	16.0855140686035	16.197696685791	16.2252082824707	17.2625007629395	17.1614894866943	17.0602626800537	16.977014541626	16.8074855804443	16.7965831756592	16.4611072540283	16.7843227386475	17.3102645874023	17.2852458953857	17.0932941436768	17.0858821868896	16.8541069030762	16.805549621582	16.7145977020264	16.7783126831055		+		CrpR_ADAM10_CrpR_Cnt	14.9735	14.9227	14.7679	14.5374	14.0828	14.2369	14.5381	14.6215	14.9373	14.9489	14.9019	14.7601	14.8003	14.8048	14.9164	14.7668	15.7206	15.2246	14.8593	14.5699	14.4965	14.8424	14.433	14.4772	14.0844	13.6187	13.978	13.5715	13.7393	13.2628	13.6708	13.3073	15.389	15.1444	15.1054	14.9315	14.6132	14.2568	13.6808	13.9883	15.3874	15.0254	14.9639	15.1593	14.4603	14.2967	14.6055	14.6817	18	66	2.39528	0.147247	0.267542	0.248208	5.88865	0.0417644	-0.683279	-0.629758	0.268538	1	0.0770609	0.0686622	O14841	OPLA_HUMAN	5-oxoprolinase	OPLAH
17.062328338623	17.1855773925781	16.8084373474121	16.9616928100586	16.9285926818848	17.2056140899658	17.1018848419189	17.029052734375	17.2220840454102	17.3651657104492	17.312141418457	17.3648452758789	17.3166084289551	17.3110408782959	17.4071464538574	17.317008972168	17.3036937713623	17.4593334197998	17.3867092132568	17.4718914031982	17.3106365203857	17.40891456604	17.3521995544434	17.5212459564209	17.3108959197998	17.4259471893311	17.4997119903564	17.5388450622559	17.503438949585	17.5519237518311	17.5389575958252	17.5597362518311	17.3079299926758	17.4906368255615	17.6325950622559	17.535701751709	17.4387607574463	17.401330947876	17.5673770904541	17.426685333252	17.3238849639893	17.5910339355469	17.4057178497314	17.4918956756592	17.3318367004395	17.4720096588135	17.5530853271484	17.5463180541992					14.9198	14.8949	14.5144	14.681	14.1102	14.8035	14.9037	15.1356	14.3974	14.7011	15.021	15.1021	14.4164	14.9433	15.3627	15.287	15.096	15.228	14.992	15.0502	14.5024	15.1636	15.3141	15.5273	14.5183	14.9717	15.125	15.03	14.9381	15.3479	15.491	15.5328	15.0111	15.1974	15.2501	15.0295	14.5788	15.038	15.0161	14.7141	14.7644	15.0199	14.4779	15.5493	14.2576	14.937	15.4414	15.4173	5	28	4.26821	0.131549	0.291608	0.277438	1.33897	0.323171	0.089354	0.0858537	0.0767697	0.993879	-0.0106544	-0.0101361	O14874	BCKD_HUMAN	[3-methyl-2-oxobutanoate dehydrogenase [lipoamide]] kinase, mitochondrial	BCKDK
16.9982948303223	16.7748680114746	16.858470916748	17.3635940551758	16.2707176208496	16.2402420043945	NaN	16.2193584442139	19.0156402587891	19.073694229126	16.5570011138916	17.2884368896484	16.5145282745361	NaN	NaN	NaN	15.8095607757568	16.9899158477783	15.7110261917114	NaN	NaN	NaN	NaN	NaN	NaN	NaN	NaN	NaN	NaN	NaN	NaN	NaN	16.5018272399902	16.6811141967773	16.6797695159912	NaN	NaN	NaN	NaN	NaN	NaN	NaN	17.4416446685791	NaN	16.7904682159424	NaN	NaN	NaN					14.1472	13.9118	13.1106	13.348	12.1862	11.6132	NaN	12.3799	16.5788	16.3155	13.198	13.0939	12.3653	NaN	NaN	NaN	12.9293	13.4822	11.8666	NaN	NaN	NaN	NaN	NaN	NaN	NaN	NaN	NaN	NaN	NaN	NaN	NaN	13.7312	13.4281	11.6713	NaN	NaN	NaN	NaN	NaN	NaN	NaN	13.6054	NaN	12.0587	NaN	NaN	NaN	11	35	0.362976	0.126323	0.468287	0.296241	0.42674	0.180946	-0.19593	-0.161457	0.0210806	0.993353	-0.0197883	-0.0149106	O14879	IFIT3_HUMAN	Interferon-induced protein with tetratricopeptide repeats 3	IFIT3
19.201208114624	19.3449172973633	19.3093700408936	19.4261817932129	19.2867050170898	19.4731731414795	19.4660625457764	19.5067844390869	19.167989730835	19.1520690917969	19.4768466949463	19.593391418457	19.2331695556641	19.5528736114502	19.6093139648438	19.5776996612549	19.0766582489014	19.1788482666016	19.4063301086426	19.5034694671631	19.2736339569092	19.3896713256836	19.2859382629395	19.33616065979	19.7946453094482	19.8597621917725	19.94482421875	20.0919666290283	19.9052543640137	20.2009048461914	19.7604084014893	19.7808055877686	19.3501224517822	19.4900608062744	19.3412036895752	19.47438621521	19.3823204040527	19.4037647247314	19.1951389312744	19.1381645202637	19.6012630462646	19.5810489654541	19.4662113189697	19.4864749908447	19.445987701416	19.5240306854248	19.2986640930176	19.3678874969482					19.6536	19.7902	19.5934	19.5396	19.6772	19.7193	19.992	20.3926	19.2843	19.2042	19.8772	19.9393	19.612	19.6962	20.2029	20.3696	19.3749	19.2579	19.7524	19.832	19.5816	19.7641	19.8282	20.0182	19.9816	20.0669	20.2481	20.2113	20.2722	20.5556	20.3905	20.4646	19.7309	19.6303	19.6624	19.6082	19.6795	19.8039	19.3011	19.3005	19.7263	19.7277	19.9355	20.0552	19.5982	19.7263	19.8133	19.9374	6	8	0.224407	0.610941	0.0436189	0.0403689	6.07462	0.0510962	0.610983	0.569273	1.33838	1	0.124551	0.117851	O14880	MGST3_HUMAN	Microsomal glutathione S-transferase 3	MGST3
17.1222801208496	17.0848407745361	17.3481979370117	17.2965278625488	17.3607997894287	17.3340740203857	17.6285171508789	17.5751514434814	16.93896484375	16.6749324798584	16.8877792358398	17.0254402160645	17.1830902099609	17.0132274627686	17.1884651184082	17.0398750305176	17.0849647521973	16.7856616973877	17.179479598999	16.883846282959	17.2299327850342	17.0878257751465	17.3133697509766	17.2643489837646	17.1985092163086	17.2878475189209	17.0705966949463	17.0276279449463	17.2929420471191	17.4762859344482	17.5337753295898	17.1588611602783	16.9934177398682	16.7812175750732	16.9136619567871	16.9151630401611	17.1669864654541	17.2888622283936	17.168478012085	16.9638557434082	16.686336517334	16.890567779541	17.1427421569824	17.0150051116943	17.2701816558838	17.1371459960938	17.3346290588379	17.3547115325928					15.0208	14.8975	15.2604	14.9846	15.0363	14.9701	15.6171	16.0253	14.5535	14.1786	13.3159	14.7795	14.9062	14.8734	15.3289	15.2724	14.6389	14.5495	14.932	14.4809	14.8719	14.8808	15.4318	15.3405	14.7623	14.9085	14.88	14.5313	14.893	15.385	15.6002	15.266	14.7401	14.6029	14.5811	14.4875	14.8424	15.0826	14.5987	14.379	14.3835	14.4403	15.0639	15.0933	14.8384	14.7771	15.2441	15.3497	4	19	2.81055	0.116371	-0.349827	-0.32115	0.925846	0.208283	0.152127	0.139374	0.354086	1	0.0799596	0.0726134	O14893	GEMI2_HUMAN	Gem-associated protein 2	GEMIN2
16.4397239685059	16.2893199920654	16.0448741912842	16.2064323425293	16.654317855835	16.2868938446045	16.7140617370605	16.5807037353516	16.2939910888672	16.3921222686768	16.4593639373779	16.4238147735596	16.5800132751465	16.3331108093262	16.6548728942871	16.4792747497559	16.0934467315674	16.4347553253174	16.7072505950928	16.2958812713623	16.5346298217773	16.5912799835205	16.6395416259766	16.6344470977783	17.1344242095947	16.9018859863281	17.1366767883301	16.8531932830811	16.9600925445557	16.9498252868652	16.744140625	16.6199989318848	16.501802444458	16.3068790435791	16.5898742675781	16.5213260650635	16.4001426696777	16.2207069396973	16.8367137908936	16.3232879638672	16.3856067657471	16.3423156738281	16.6390590667725	16.3206748962402	16.4131736755371	16.3106937408447	16.5259895324707	16.5111904144287					14.6237	14.2407	14.4579	14.0803	14.569	14.2214	15.2133	14.9795	14.0996	14.0873	14.6382	14.6929	14.5974	14.2065	15.2266	14.7138	14.4553	13.7871	14.8403	13.7658	14.3023	13.5792	15.0757	14.7874	15.3561	15.207	15.2948	14.8948	14.9517	14.9943	15.3784	15.111	14.593	14.1588	14.5556	13.5587	14.4801	13.9295	14.4581	13.751	14.313	13.7973	14.6962	14.1039	14.0784	13.1654	15.1612	14.3331	8	28	0.221558	0.574492	0.0500295	0.0457581	3.18876	0.0819278	0.421126	0.384068	0.154027	0.992604	-0.0315037	-0.0291567	O14896	IRF6_HUMAN	Interferon regulatory factor 6	IRF6
20.960563659668	21.0354557037354	20.8725624084473	20.9569187164307	20.8526020050049	20.8293132781982	20.7715225219727	20.8132839202881	20.9148941040039	20.9099349975586	20.8301448822021	20.723539352417	20.6834087371826	20.6363792419434	20.5927448272705	20.6229057312012	21.0611476898193	21.105619430542	20.765604019165	20.7481288909912	20.761116027832	20.7973556518555	20.7278900146484	20.76100730896	20.7201900482178	20.7529830932617	20.6975193023682	20.6754398345947	20.5783920288086	20.6001777648926	20.4716777801514	20.4266510009766	21.0662860870361	21.0920314788818	20.8241100311279	20.8123416900635	20.6844940185547	20.6735858917236	20.878210067749	20.8244094848633	20.9949283599854	21.0363006591797	20.7472476959229	20.7424869537354	20.7811851501465	20.7508201599121	20.6932907104492	20.7637920379639					19.5491	19.547	19.4993	19.4596	19.3106	19.3036	19.4579	19.8672	19.198	18.9712	19.3333	19.2453	19.0562	19.1032	19.3602	19.4852	19.637	19.5171	19.2662	19.1654	19.1983	19.3365	19.4801	19.5806	19.1043	19.1509	19.104	18.991	19.0987	19.2332	19.3015	19.1838	19.6248	19.5542	19.2132	19.2262	19.0512	19.106	19.0972	19.005	19.2248	19.23	19.2461	19.476	18.9833	19.0431	19.4003	19.4072	3	10	1.72035	0.244717	-0.147284	-0.139528	2.29705	0.141871	-0.225605	-0.211254	0.258159	1	-0.0431771	-0.0403213	O14907	TX1B3_HUMAN	Tax1-binding protein 3	TAX1BP3
18.812032699585	18.9183177947998	18.7603702545166	18.8122653961182	18.7629947662354	18.8296813964844	18.6683864593506	18.7132434844971	18.7184429168701	18.8169765472412	18.6576709747314	18.7490482330322	18.7355422973633	18.7713584899902	18.6286392211914	18.6490020751953	18.7809219360352	18.8606185913086	18.6358623504639	18.7048358917236	18.7345523834229	18.7470321655273	18.7280235290527	18.7074317932129	18.5012760162354	18.5811004638672	18.5303993225098	18.6080284118652	18.5588569641113	18.5595569610596	18.5028705596924	18.4674682617188	18.8686122894287	18.9011688232422	18.6857719421387	18.78444480896	18.7122058868408	18.7557411193848	18.5900211334229	18.6463470458984	18.8121852874756	18.9167804718018	18.7114810943604	18.7778244018555	18.7928123474121	18.8328285217285	18.6601276397705	18.6841201782227					19.7109	19.7181	19.7116	19.6196	19.539	19.5268	19.6225	19.9162	19.398	19.2457	19.5678	19.5083	19.4974	19.478	19.6558	19.7376	19.7209	19.588	19.505	19.3655	19.4738	19.5689	19.7067	19.6752	19.2136	19.1424	19.3197	19.1484	19.367	19.4228	19.5101	19.4953	19.7631	19.6014	19.4327	19.3927	19.3765	19.4609	19.0478	19.0516	19.4358	19.4162	19.6721	19.8387	19.3252	19.3807	19.5942	19.513	23	23	1.1287	0.451485	-0.0688264	-0.0664544	5.2215	0.154092	-0.198715	-0.193249	0.269551	0.992627	0.0304809	0.0290784	O14908	GIPC1_HUMAN	PDZ domain-containing protein GIPC1	GIPC1
16.9599437713623	16.8095684051514	16.6914882659912	16.7870750427246	16.6342430114746	16.4916667938232	16.5636291503906	16.8167400360107	16.9209022521973	16.9497241973877	16.879150390625	16.8660144805908	16.6036243438721	16.633602142334	16.8599319458008	16.7829036712646	16.8819694519043	16.5826892852783	16.7171020507813	16.7362747192383	16.5996837615967	16.3770599365234	16.5112838745117	16.3612403869629	16.839448928833	17.0009708404541	16.6368408203125	16.6711330413818	16.540111541748	16.5581436157227	16.5659999847412	16.6273365020752	16.8837013244629	16.5145530700684	16.6672592163086	16.5675811767578	16.5828266143799	16.5461483001709	16.1811580657959	16.5817413330078	16.8759937286377	16.6938953399658	16.8009853363037	16.6434478759766	16.4517726898193	16.3564777374268	16.509449005127	16.4999656677246					14.7842	14.5002	14.7853	14.6403	14.0505	14.0878	14.5353	15.0605	14.4933	14.2563	14.7465	14.6678	13.8439	14.464	14.5221	14.9409	14.5906	13.8302	14.3818	14.4228	13.2739	14.1142	14.1516	14.3545	14.6105	14.5698	14.2859	14.2988	13.756	14.3178	14.3455	14.635	13.876	14.2293	14.2371	14.0706	13.3019	14.0195	13.0507	13.8532	14.393	13.8648	14.1403	14.7064	13.4055	13.8394	14.1615	14.3123	10	52	0.674331	0.367259	0.0926874	0.0865576	0.467524	0.353437	0.0840852	0.0774791	0.162624	1	0.0383773	0.0350961	O14920	IKKB_HUMAN	Inhibitor of nuclear factor kappa-B kinase subunit beta	IKBKB
16.0082988739014	NaN	16.1523094177246	16.4493560791016	NaN	NaN	NaN	16.36936378479	NaN	NaN	NaN	NaN	NaN	NaN	NaN	16.3676567077637	16.3853454589844	16.5507698059082	16.4067916870117	16.3711490631104	16.2105102539063	16.2726230621338	16.825855255127	16.3922443389893	NaN	17.062084197998	16.9271068572998	17.2100486755371	16.6398334503174	16.8917350769043	16.3768482208252	16.6786823272705	16.055850982666	16.1659393310547	16.1123371124268	16.6367340087891	NaN	16.2803268432617	NaN	16.6321830749512	NaN	NaN	16.2838325500488	16.6376609802246	16.7056293487549	15.7630424499512	NaN	16.4983253479004					11.0876	NaN	10.5369	10.67	NaN	NaN	NaN	11.9532	NaN	NaN	NaN	NaN	NaN	NaN	NaN	11.6293	10.1821	10.759	11.4749	11.4474	11.1918	11.538	10.6932	11.3763	NaN	11.974	12.0556	11.2284	11.7533	12.1594	10.9093	12.0702	11.3077	11.3774	11.3247	10.7149	NaN	11.1419	NaN	10.6181	NaN	NaN	11.2857	11.0885	10.4943	9.22582	NaN	11.7682	3	90	0.328804	0.22838	-0.191411	-0.152254	1.0374	0.124246	0.288404	0.248773	0.236945	1	0.124253	0.101927	O14924	RGS12_HUMAN	Regulator of G-protein signaling 12	RGS12
18.6722869873047	18.6685047149658	19.2325344085693	19.3048400878906	18.9020805358887	18.824951171875	18.9359474182129	18.9241275787354	17.9800910949707	18.026725769043	18.9104804992676	19.2223243713379	18.88401222229	19.0029258728027	18.8575210571289	18.934211730957	18.614896774292	18.5592308044434	18.6794548034668	18.8179111480713	18.7369403839111	18.6435737609863	18.5693588256836	18.6545066833496	17.9095020294189	18.1319808959961	18.7662925720215	18.5565719604492	18.3879852294922	18.7411117553711	19.131950378418	19.0717239379883	18.8239631652832	18.9534015655518	18.645435333252	18.6050930023193	18.4401435852051	18.4871215820313	17.857852935791	17.9782066345215	18.1191921234131	18.4348239898682	19.1360359191895	19.1218185424805	18.7649364471436	18.7770385742188	18.9906139373779	18.8468570709229					15.6127	15.5119	16.237	16.1616	15.6777	15.6017	15.956	16.4415	14.6925	14.6022	15.7391	16.0909	15.6413	15.9299	16.013	16.1745	15.5211	15.3735	15.5253	15.5709	15.5204	15.5592	15.6217	15.9936	14.5953	14.8447	15.5291	15.1828	15.2702	15.7686	16.2605	16.1914	15.7293	15.7758	15.4502	15.3261	15.1661	15.2901	14.4242	14.4864	14.7664	14.978	16.1841	16.3678	15.3301	15.4809	15.9847	15.7908	2	10	0.55527	0.20395	-0.205873	-0.174089	0.188437	0.418991	-0.0723443	-0.0626328	0.909202	1	0.300012	0.253619	O14925	TIM23_HUMAN	Mitochondrial import inner membrane translocase subunit Tim23	TIMM23
19.2818336486816	19.3291778564453	19.5004596710205	19.5654335021973	19.4200592041016	19.4676513671875	19.4225540161133	19.4053802490234	19.1900215148926	19.2688064575195	19.6214733123779	19.7149791717529	19.5596027374268	19.6048221588135	19.5879688262939	19.5909519195557	19.213191986084	19.2921619415283	19.5130729675293	19.5132675170898	19.425121307373	19.4909954071045	19.5020275115967	19.4924755096436	19.5052814483643	19.5203418731689	19.5492973327637	19.566722869873	19.5352592468262	19.5921802520752	19.5438995361328	19.5215473175049	19.218168258667	19.2192211151123	19.45849609375	19.5360145568848	19.3732681274414	19.3942546844482	19.42942237854	19.4052753448486	19.2019939422607	19.1550159454346	19.507251739502	19.5722312927246	19.456521987915	19.4432888031006	19.4249935150146	19.4107627868652					19.8411	19.7465	20.1519	19.9718	19.7805	19.8285	19.9931	20.2447	19.322	19.2507	20.1216	20.1441	19.8955	19.9794	20.2456	20.3059	19.7485	19.6224	20.0429	19.8409	19.8804	19.9504	20.1191	20.0903	19.7722	19.6759	19.856	19.8541	20.0177	20.086	20.2519	20.2173	19.8253	19.4999	19.7433	19.9013	19.6403	19.7467	19.4968	19.4076	19.2886	19.2595	20.0208	20.2788	19.6796	19.6561	19.9965	19.9333	21	26	0.656796	0.365971	0.0932596	0.0869391	1.73253	0.26467	0.111527	0.107046	0.100902	0.991627	0.0172424	0.0161998	O14929	HAT1_HUMAN	Histone acetyltransferase type B catalytic subunit	HAT1
18.4000778198242	18.441801071167	17.5518836975098	17.3846263885498	17.4809188842773	17.7098789215088	17.57448387146	17.8966522216797	19.5848827362061	19.7005081176758	17.7217769622803	17.9148693084717	17.6029357910156	17.954029083252	17.9831809997559	18.0718746185303	18.104190826416	18.1146049499512	17.7478256225586	17.7071647644043	17.7304439544678	17.9098930358887	18.1162662506104	18.0959072113037	18.3037643432617	18.236515045166	17.9568843841553	18.1326560974121	18.2044563293457	18.4533748626709	18.4088535308838	18.3940963745117	18.3308353424072	18.6238174438477	17.6165466308594	17.8271484375	17.7409248352051	17.9486656188965	17.9591636657715	18.1175079345703	18.3126106262207	18.5973033905029	17.645055770874	17.6101818084717	17.8589134216309	18.0329399108887	18.0429592132568	18.2013683319092					17.5425	17.6481	16.3241	16.4019	16.2799	16.5477	16.7898	17.2443	18.5428	18.4339	16.6059	16.7742	16.7974	16.8797	17.2459	17.6931	16.9868	17.4142	16.6622	16.7053	16.7802	16.9362	16.7995	17.2506	16.9852	17.1016	16.9032	16.8382	17.4435	17.6026	17.8971	17.8827	17.2522	17.4283	16.3507	16.5618	16.6159	16.7892	16.5193	16.875	17.1297	17.1749	16.6289	17.2618	16.5991	16.7857	16.8374	17.2374	6	11	0.850436	0.0980812	0.511717	0.385312	2.55194	0.105996	0.320538	0.29444	0.0364832	0.993729	0.0170903	0.0146581	O14933	UB2L6_HUMAN	Ubiquitin/ISG15-conjugating enzyme E2 L6	UBE2L6
17.2133007049561	17.2315425872803	17.0100898742676	17.1183395385742	17.029182434082	16.9675559997559	17.2934646606445	17.2887439727783	17.2270088195801	17.3075923919678	17.0945854187012	17.2255878448486	17.0731239318848	16.9938316345215	17.3585338592529	17.300708770752	17.2582988739014	17.3518257141113	17.1544628143311	17.2017364501953	17.1556167602539	17.0099639892578	17.3242168426514	17.206859588623	17.7702369689941	17.77073097229	17.6250381469727	17.634578704834	17.6565570831299	17.6602802276611	17.6337203979492	17.5698184967041	17.2456016540527	17.1832160949707	17.1233329772949	17.2519950866699	17.0576839447021	17.1779937744141	17.2210636138916	17.2089385986328	17.2905693054199	17.2953033447266	17.2387218475342	17.2373561859131	16.9990653991699	17.0632190704346	17.3349609375	17.2611694335938					16.4807	16.6895	16.1015	16.7285	15.9518	16.3483	16.8485	16.9583	16.1473	16.3241	16.1894	16.5163	15.8923	16.351	16.8771	17.0316	16.2108	16.5693	16.5362	16.3911	16.5357	16.2882	17.1465	16.9372	16.7725	16.901	16.8447	16.644	17.1372	16.9871	17.1317	17.0005	16.3591	16.6474	16.4034	15.9823	15.9677	16.5486	16.2118	15.9966	16.0837	16.43	16.9038	16.8521	15.8554	16.1283	16.8786	16.3528	30	63	0.373211	0.541969	0.0535941	0.0503233	7.04303	0.0703371	0.457247	0.437302	0.279488	0.993739	0.0313175	0.0298806	O14936	CSKP_HUMAN	Peripheral plasma membrane protein CASK	CASK
19.7075366973877	19.584077835083	19.7406673431396	19.6638507843018	19.5323905944824	19.6681175231934	19.626953125	19.6352729797363	19.7223339080811	19.6650066375732	19.6918334960938	19.6441593170166	19.5460605621338	19.6195182800293	19.688138961792	19.6980304718018	19.6106224060059	19.5933933258057	19.5718116760254	19.5105037689209	19.58522605896	19.5880641937256	19.6002025604248	19.5585479736328	19.4981746673584	19.4187774658203	19.3595085144043	19.4316463470459	19.4478569030762	19.4729595184326	19.562707901001	19.4254608154297	19.5960369110107	19.6125011444092	19.5087871551514	19.5937690734863	19.461935043335	19.5034961700439	19.5224418640137	19.5482082366943	19.6953277587891	19.6567268371582	19.5643177032471	19.611967086792	19.5617198944092	19.6351051330566	19.6495399475098	19.6514263153076					20.303	20.0691	20.4156	20.1923	20.0034	20.0014	20.3099	20.5774	20.0954	19.7785	20.3321	20.0868	20.0235	19.9695	20.4453	20.4527	20.2617	20.0043	20.1551	19.8588	20.0456	20.0683	20.3273	20.2837	19.9761	19.7146	19.8497	19.6721	20.0038	20.0445	20.3366	20.1667	20.2072	19.9881	19.9737	19.8666	19.88	19.8804	19.7587	19.6746	20.0051	19.7932	20.1512	20.334	19.794	19.8148	20.3054	20.2173	7	7	0.191502	0.850615	0.0145268	0.0140941	3.86494	0.233163	-0.12516	-0.122214	2.3566	1	0.0848694	0.0827966	O14949	QCR8_HUMAN	Cytochrome b-c1 complex subunit 8	UQCRQ
18.2660598754883	18.1792030334473	18.2030124664307	18.1481056213379	18.1049308776855	18.1384754180908	18.134256362915	18.1330127716064	18.3084545135498	18.2261600494385	18.2141551971436	18.2372608184814	18.2132320404053	18.2492542266846	18.2157440185547	18.2276229858398	18.3291931152344	18.2699413299561	18.2718086242676	18.2567157745361	18.2049541473389	18.2831726074219	18.248010635376	18.2509727478027	18.4694690704346	18.4365501403809	18.3894100189209	18.3845615386963	18.3530120849609	18.3904857635498	18.3278827667236	18.3542957305908	18.3858985900879	18.269458770752	18.2620315551758	18.218620300293	18.271520614624	18.2694892883301	18.1617488861084	18.2129878997803	18.3364238739014	18.2943992614746	18.2865028381348	18.2879810333252	18.2124137878418	18.186840057373	18.2790775299072	18.2802352905273					18.0662	18.0345	18.1986	17.9464	17.9242	17.8899	18.13	18.3411	17.9367	17.7264	18.1616	18.0339	17.9392	17.8774	18.2603	18.3406	18.1977	18.0015	18.2543	17.9167	18.0226	18.1002	18.1833	18.1943	18.2629	18.097	18.2266	17.9693	18.2241	18.1697	18.3751	18.4225	18.3569	18.0378	18.074	17.8671	17.9154	17.9412	17.802	17.6488	17.9339	17.737	18.2581	18.3792	17.8585	17.639	18.1684	17.9964	23	37	2.3932	0.426662	0.0731034	0.0715789	4.50626	0.234537	0.123862	0.121367	0.199848	0.990806	0.0140147	0.0136256	O14964	HGS_HUMAN	Hepatocyte growth factor-regulated tyrosine kinase substrate	HGS
17.1282825469971	17.1944675445557	17.3093376159668	17.39381980896	16.9332408905029	17.0205078125	16.8297557830811	16.7428455352783	16.6293964385986	16.3917503356934	16.8294582366943	16.9434032440186	16.7136669158936	16.833517074585	17.0636425018311	16.9705238342285	16.9965839385986	16.9953060150146	17.3396224975586	17.4945945739746	16.9361667633057	17.0538291931152	17.2248363494873	17.1881084442139	17.1108779907227	17.0875072479248	17.4516143798828	17.5217475891113	17.1889915466309	17.3368911743164	17.3959445953369	17.322395324707	16.9454765319824	17.0456295013428	17.3252334594727	17.5447006225586	17.0694789886475	17.2060985565186	17.2717037200928	17.2163047790527	16.9279499053955	16.9924564361572	17.1989765167236	17.3595066070557	17.1250553131104	17.2272071838379	17.1204376220703	17.1509323120117					16.7436	16.7082	16.9238	16.9795	16.2836	16.3852	16.4261	16.6176	15.9118	15.0087	16.3262	16.5783	16.1085	16.0398	16.8366	16.8156	16.6562	16.3412	16.8539	16.962	16.2551	16.7262	17.1394	17.0978	16.8392	16.6628	16.9899	16.9701	16.8205	17.0918	17.421	17.2382	16.4525	16.2891	16.8019	16.9656	16.4211	16.5245	16.3745	16.3436	15.6859	16.2544	16.6136	17.0982	16.3166	16.5226	16.8675	16.7969	18	30	1.55155	0.14938	-0.272112	-0.244904	0.933454	0.212764	0.148365	0.136278	0.35973	1	-0.065263	-0.0603434	O14965	AURKA_HUMAN	Aurora kinase A	AURKA
17.7425327301025	17.7705421447754	17.8098602294922	17.5972557067871	17.8346614837646	17.6890335083008	17.8148460388184	17.9123134613037	17.9815673828125	18.0754337310791	18.4219226837158	18.2430171966553	18.2446174621582	18.0426483154297	18.1056728363037	18.3643550872803	17.4001770019531	17.226634979248	17.9867401123047	17.9129981994629	17.6515464782715	17.5239295959473	17.7852172851563	17.8990707397461	18.038200378418	17.5911617279053	18.1755523681641	17.7353382110596	17.6724891662598	17.5597019195557	17.5773906707764	17.6852359771729	17.293363571167	17.7261714935303	18.3728256225586	17.956262588501	17.4190616607666	17.8122539520264	17.4212913513184	18.0615577697754	18.103006362915	18.0664386749268	17.7013282775879	17.8650417327881	17.6130352020264	17.9375858306885	17.7228603363037	17.7466602325439					14.8408	14.6792	14.8931	14.4739	15.36	14.5449	13.8326	15.675	14.7334	14.5637	15.5013	15.2225	15.4797	14.8904	15.3037	15.9474	14.4112	14.0897	15.0126	14.7008	14.4559	14.4629	13.7709	15.4321	14.8452	14.2947	15.4265	14.4191	14.7946	14.5794	13.6825	15.1148	13.3754	13.4029	15.7506	14.7175	14.1642	14.6677	14.052	14.639	14.8483	13.5505	15.2658	15.4275	14.2579	14.6254	14.8096	14.7626	3	18	4.7177	0.0973983	0.413524	0.388099	0.276908	0.375279	0.0810945	0.0720532	0.251582	1	0.0866461	0.0756581	O14966	RAB7L_HUMAN	Ras-related protein Rab-7L1	RAB29
16.2874774932861	16.3107204437256	16.1904277801514	16.2091598510742	16.1322460174561	15.7780466079712	16.2886352539063	16.1675605773926	16.0748424530029	16.2837944030762	16.0385189056396	15.9933500289917	16.0732574462891	15.8829307556152	16.3121814727783	15.9731168746948	16.4184951782227	16.3888072967529	16.5525035858154	16.4779815673828	16.3872756958008	16.2743148803711	16.5016918182373	16.3361835479736	16.6022396087646	16.6178340911865	16.5768604278564	16.3474998474121	16.675106048584	16.3938789367676	16.4739475250244	16.1161804199219	16.5819301605225	16.3713665008545	16.5576705932617	16.2538547515869	16.2048759460449	16.2115135192871	16.5805740356445	16.4551773071289	16.6921329498291	16.6280632019043	16.6825275421143	16.4216613769531	16.4485054016113	16.3371105194092	16.5448551177979	16.4185791015625					14.4225	13.9066	14.0191	13.7905	14.2307	13.9237	14.1432	14.2352	14.0613	13.4804	14.2976	13.5967	14.103	13.8312	14.1703	13.6946	14.5391	13.9034	14.7245	14.3121	14.4418	14.3108	14.3809	14.1907	14.6859	14.5118	14.2347	14.2714	14.8079	14.1345	14.4158	14.5075	14.7224	14.4964	14.5664	14.1747	13.7491	13.5071	13.9871	13.8051	14.5823	14.4051	14.8299	14.7476	14.3212	13.7616	14.3043	14.0493	4	18	0.564557	0.374271	-0.0915352	-0.0847436	0.360079	0.467333	0.0582867	0.0543336	0.873211	1	0.119559	0.111203	O14972	VP26C_HUMAN	Vacuolar protein sorting-associated protein 26C	VPS26C
17.5606918334961	17.4805393218994	17.6151447296143	17.5600719451904	17.5655822753906	17.6191577911377	17.6133289337158	17.6666717529297	17.5447444915771	17.4290428161621	17.5109195709229	17.4726810455322	17.4958744049072	17.5696792602539	17.5421161651611	17.59543800354	17.4347152709961	17.4308052062988	17.4954071044922	17.477954864502	17.4997634887695	17.55930519104	17.5677280426025	17.5560054779053	17.7668018341064	17.7263774871826	17.7023487091064	17.7262096405029	17.7255020141602	17.7291507720947	17.6852436065674	17.6880035400391	17.4913787841797	17.4915828704834	17.4552822113037	17.517297744751	17.6214733123779	17.6441040039063	17.5228404998779	17.5219421386719	17.4646091461182	17.4547119140625	17.4888877868652	17.5286731719971	17.4895210266113	17.4778423309326	17.5021057128906	17.5179214477539					18.1548	17.9897	18.2334	18.0965	17.9708	18.0411	18.2596	18.529	17.8061	17.6159	18.1109	17.9594	17.9332	18.0189	18.3212	18.3697	18.0341	17.8538	18.0896	17.8921	17.9538	18.1037	18.284	18.285	18.2092	18.028	18.1567	18.0065	18.2575	18.3774	18.4493	18.3293	18.092	17.9098	17.9047	17.9029	17.9946	18.09	17.7046	17.7071	17.7658	17.6034	18.0677	18.2599	17.7287	17.8039	18.1455	18.071	47	60	1.47974	0.466795	-0.0650866	-0.0633419	7.0788	0.141805	0.215994	0.211468	0.967473	1	-0.0427036	-0.0416681	O14974	MYPT1_HUMAN	Protein phosphatase 1 regulatory subunit 12A	PPP1R12A
17.8888874053955	17.8724746704102	17.1159896850586	17.2369499206543	16.9824504852295	17.0935096740723	17.0530300140381	17.0011863708496	18.0952529907227	18.0769958496094	17.6736545562744	17.6116924285889	17.3124160766602	17.3709163665771	17.2794799804688	17.2411422729492	17.9064960479736	17.9927997589111	17.531774520874	17.488109588623	17.2517700195313	17.3095855712891	17.1848697662354	17.1579303741455	16.8969917297363	16.9188404083252	16.8096656799316	16.8910961151123	16.4461441040039	16.5260620117188	16.5109348297119	16.1965808868408	18.0130710601807	18.0043163299561	17.4227237701416	17.4547233581543	17.1808471679688	17.2396907806396	17.2358436584473	17.1678600311279	18.1470108032227	18.0963821411133	17.393346786499	17.5317783355713	17.3160934448242	17.270076751709	17.2751903533936	17.3073482513428		+		CrpR_ADAM10_CrpR_Cnt	17.8529	17.758	16.9115	16.731	16.6477	16.8168	16.8917	17.0966	17.8168	17.7071	17.4044	17.3626	16.9443	17.116	17.2393	17.2866	17.9205	17.8746	17.4273	17.0594	16.8185	17.1429	16.9408	17.1396	16.2471	16.482	16.3607	16.1407	15.6429	15.7044	16.389	15.9468	17.8993	17.7733	17.0697	17.0629	16.5903	16.8222	16.606	16.6382	17.8488	17.5626	17.2851	17.5651	16.6704	16.6925	16.9101	17.0406	32	43	0.927074	0.142573	0.302134	0.25571	4.19653	0.0338889	-0.828377	-0.7219	0.17129	1	0.0772688	0.065488	O14975	S27A2_HUMAN	Long-chain fatty acid transport protein 2	SLC27A2
17.7212810516357	17.7069797515869	17.7652854919434	17.7236633300781	17.6128177642822	17.5415802001953	17.6165637969971	17.6535453796387	17.8589859008789	17.8869476318359	17.9324779510498	17.9653606414795	17.8374710083008	17.8154163360596	17.8107509613037	17.865966796875	17.8219623565674	17.7989234924316	17.8646278381348	17.8990230560303	17.8155937194824	17.7419185638428	17.8110847473145	17.8026695251465	17.9820308685303	17.9764213562012	18.0437355041504	18.0893650054932	17.8709259033203	17.8759460449219	18.0364933013916	18.0308742523193	17.8152542114258	17.827278137207	17.825008392334	17.8189392089844	17.7615451812744	17.7365417480469	17.7522716522217	17.7899055480957	17.8334178924561	17.7775993347168	17.8824596405029	17.8901405334473	17.7905368804932	17.7777252197266	17.7843112945557	17.8109951019287					17.6188	17.4644	17.6507	17.554	17.188	17.1836	17.6025	17.7569	17.4197	17.2517	17.8328	17.7542	17.4935	17.578	17.8664	17.9603	17.6611	17.5104	17.7382	17.424	17.5309	17.5046	17.7532	17.8006	17.57	17.5213	17.7733	17.5702	17.6191	17.6041	18.1512	18.1021	17.6541	17.4599	17.4724	17.3478	17.3556	17.3029	17.1851	16.9956	17.2639	17.2073	17.6932	17.9999	17.2803	17.3353	17.7216	17.585	52	82	4.66791	0.182016	0.203958	0.197506	3.86378	0.179496	0.168749	0.163436	0.690104	0.990996	0.0275552	0.0269968	O14976	GAK_HUMAN	Cyclin-G-associated kinase	GAK
18.3618907928467	18.2658977508545	18.6633911132813	18.6476020812988	18.589506149292	18.6094169616699	18.5679664611816	18.5636024475098	17.7593841552734	18.1211433410645	18.5828514099121	18.5574340820313	18.4953174591064	18.5197677612305	18.5391845703125	18.5000286102295	18.1391506195068	18.0721111297607	18.5502414703369	18.4806423187256	18.5366897583008	18.5440120697021	18.3934936523438	18.3499698638916	18.2214775085449	18.1822509765625	18.4701843261719	18.4798145294189	18.4662952423096	18.5001201629639	18.8575191497803	18.9043273925781	18.333927154541	18.2338180541992	18.3649806976318	18.4313640594482	18.6336860656738	18.4991149902344	18.4514484405518	18.3508491516113	18.1069755554199	18.1289005279541	18.3769226074219	18.4791603088379	18.4303588867188	18.4944400787354	18.516471862793	18.5531635284424					18.3463	18.0808	18.5985	18.4089	18.3929	18.3743	18.4871	18.7506	17.761	17.4688	18.3937	18.2328	18.2935	18.2161	18.5388	18.5295	18.1329	17.8485	18.3945	18.1224	18.2448	18.3449	18.2385	18.3384	17.9521	17.7199	18.2329	17.9745	18.369	18.4195	18.7641	18.7021	18.1897	17.9182	18.1569	18.0149	18.278	18.2481	17.8182	17.8147	17.7568	17.4997	18.3605	18.4972	17.9935	18.0265	18.3186	18.1892	14	29	0.667872	0.253006	-0.14927	-0.133888	0.552312	0.249182	0.12696	0.114064	0.13807	0.984924	-0.0265994	-0.0247467	O14979	HNRDL_HUMAN	Heterogeneous nuclear ribonucleoprotein D-like	HNRNPDL
18.9179534912109	18.9535217285156	19.0158920288086	18.9809837341309	19.0241889953613	19.0118961334229	19.0012626647949	18.9951076507568	18.9587268829346	18.9406051635742	19.0681705474854	19.0520610809326	19.0963268280029	19.0803966522217	19.0590209960938	19.0760631561279	18.9549751281738	18.9235420227051	19.0979232788086	19.0717163085938	19.0715961456299	19.0616149902344	19.0406436920166	19.0369777679443	19.0345001220703	18.9794445037842	19.0098152160645	18.9562549591064	19.029613494873	18.9913673400879	19.0393810272217	19.0156116485596	19.0104122161865	18.9908046722412	19.0559577941895	19.0068817138672	19.0141658782959	18.9974040985107	18.994197845459	18.9931621551514	18.9680728912354	18.9529685974121	19.1384449005127	19.0929412841797	19.0721740722656	19.0412712097168	19.0484161376953	19.0514907836914					20.0089	19.935	20.0044	19.9144	19.9951	19.9147	20.1668	20.4069	19.6949	19.5178	20.1071	20.0581	20.0388	20.0209	20.3127	20.3907	19.9716	19.7923	20.1018	19.9794	19.9797	20.0855	20.2434	20.2545	19.8028	19.7132	19.8886	19.6798	19.967	19.9985	20.334	20.2869	20.0217	19.7534	19.9344	19.8015	19.8523	19.9109	19.6232	19.585	19.7001	19.6092	20.2181	20.3772	19.7594	19.8383	20.1858	20.1489	73	66	1.36243	0.528881	0.0538206	0.0525469	0.512244	0.711962	-0.0253751	-0.0247814	0.918268	1	0.0378492	0.0370016	O14980	XPO1_HUMAN	Exportin-1	XPO1
17.2561855316162	17.3188152313232	17.3998241424561	17.4400501251221	17.3167858123779	17.2900447845459	17.3415584564209	17.4100723266602	17.3804893493652	17.4801578521729	17.3269157409668	17.4195384979248	17.4059314727783	17.331090927124	17.4896640777588	17.495174407959	17.2283668518066	17.3142108917236	17.3339595794678	17.4328174591064	17.3649311065674	17.3091850280762	17.4317855834961	17.3992347717285	17.4952144622803	17.5232067108154	17.5638065338135	17.5654754638672	17.4230842590332	17.4346332550049	17.500358581543	17.5178451538086	17.2092952728271	17.2281055450439	17.4142837524414	17.3782119750977	17.3623390197754	17.3423919677734	17.3859004974365	17.5353260040283	17.2910404205322	17.2553462982178	17.3789615631104	17.3826675415039	17.3063468933105	17.381217956543	17.4707736968994	17.4315319061279					15.9736	15.8881	16.095	15.9188	15.9784	15.8236	15.9567	16.3573	15.7551	15.7889	16.0034	16.1373	16.0325	15.757	16.3704	16.4399	15.8874	15.9592	16.0563	15.872	15.9497	15.8699	16.2132	16.267	16.0392	15.9842	16.2125	15.8324	16.0927	16.0316	16.2779	16.2369	15.9347	15.5092	15.9564	15.758	15.8753	15.713	15.6603	15.4072	15.5448	15.4996	16.0694	16.1787	15.5441	15.594	16.266	15.8483	36	111	1.26865	0.447977	0.0694532	0.0672345	3.62115	0.197994	0.151142	0.146609	0.0417867	0.997315	0.00525403	0.00502884	O14981	BTAF1_HUMAN	TATA-binding protein-associated factor 172	BTAF1
18.6425914764404	18.6562538146973	18.5063858032227	18.4999237060547	18.5528450012207	18.6703109741211	17.8235282897949	18.424825668335	18.5185985565186	NaN	18.8593101501465	NaN	NaN	NaN	18.6251564025879	NaN	19.0854778289795	18.8714389801025	18.5325164794922	18.7842617034912	19.1774044036865	18.8441486358643	18.8717308044434	18.549295425415	17.4965724945068	NaN	18.0051040649414	17.6954860687256	NaN	17.6150035858154	18.0272579193115	18.1827716827393	18.8992500305176	18.9025020599365	18.6188182830811	NaN	18.6713542938232	19.1007270812988	19.0450859069824	18.632984161377	18.9306659698486	19.0378532409668	19.0128078460693	NaN	19.3108959197998	19.0066413879395	18.8137531280518	18.7507915496826	+	+		CrpR_ADAM10_CrpR_Cnt;Si_ADAM10_Si_Cnt	12.7424	12.7035	12.6519	12.5363	12.5837	12.7737	12.0441	12.9954	12.2889	NaN	12.9993	NaN	NaN	NaN	12.9431	NaN	13.1807	12.9356	12.5443	12.8492	13.1621	13.0691	13.1417	12.9497	11.3997	NaN	11.9031	11.5929	NaN	11.831	12.4209	12.5673	12.9237	12.9598	12.5603	NaN	12.5814	13.1854	12.7876	12.4179	12.8143	12.9265	13.1223	NaN	13.0782	12.9128	13.0094	13.0048	1	62	1.98499	0.033	-1.64525	-1.0574	2.77733	0.0165902	-1.60356	-1.13453	0.0869834	1	0.125837	0.0818112	O14983	AT2A1_HUMAN	Sarcoplasmic/endoplasmic reticulum calcium ATPase 1	ATP2A1
16.6436061859131	16.7589359283447	16.7345905303955	16.764123916626	16.5505523681641	16.6364479064941	16.8514099121094	16.8055667877197	16.6850757598877	16.6682682037354	16.5161933898926	16.5820217132568	16.5157623291016	16.61328125	16.6526126861572	16.6654968261719	16.7350673675537	16.8925495147705	16.7195320129395	16.7047958374023	16.6041030883789	16.6823120117188	16.6812229156494	16.7184371948242	16.5259590148926	16.654993057251	16.6056575775146	16.6085720062256	16.3679180145264	16.5190334320068	16.494457244873	16.5042591094971	16.5993213653564	16.7213668823242	16.697790145874	16.7178974151611	16.5893783569336	16.6747589111328	16.6753120422363	16.804141998291	16.7349681854248	16.7955150604248	16.7548274993896	16.6872367858887	16.8201446533203	16.7582702636719	16.7160091400146	16.7329883575439					14.8774	14.662	14.732	14.519	14.4074	14.4452	14.9346	15.0471	14.6245	14.3162	14.5786	14.29	14.0397	14.4364	14.7993	14.6211	15.0012	14.471	14.7666	14.1488	14.3974	14.3268	14.7966	14.8449	14.4675	13.8428	14.6428	13.7341	14.2691	14.5363	14.3093	14.3777	14.6634	14.081	14.8149	14.7664	14.2416	14.5705	14.1741	13.6345	14.5961	14.5259	14.8656	15.034	14.9358	14.5305	14.3884	14.5033	17	72	1.57546	0.324457	-0.105815	-0.101481	3.1045	0.169202	-0.182146	-0.174685	1.39849	1	0.0649991	0.0631854	O15013	ARHGA_HUMAN	Rho guanine nucleotide exchange factor 10	ARHGEF10
16.536750793457	16.4162712097168	16.7980041503906	16.7511711120605	16.6385707855225	16.6750869750977	16.7898101806641	16.7043075561523	15.9658975601196	16.2000980377197	16.2526016235352	16.3812370300293	16.4640426635742	16.4859638214111	16.6042785644531	16.4093971252441	16.4892234802246	16.3360652923584	16.7156200408936	16.6118125915527	16.7078094482422	16.6062431335449	16.635721206665	16.5345573425293	16.6219844818115	16.7427310943604	16.7475471496582	16.7208957672119	16.5547466278076	16.6779499053955	16.8140487670898	16.7255115509033	16.7105884552002	16.5899219512939	16.728141784668	16.6591472625732	16.8416080474854	16.8557891845703	16.6765575408936	16.5628604888916	16.3318958282471	16.4320831298828	16.5803833007813	16.6399917602539	16.6256561279297	16.5908355712891	16.679069519043	16.5334568023682					13.5781	13.1955	13.7372	13.9638	13.676	13.5564	13.8548	14.1493	12.2606	12.6392	12.9642	13.4093	13.3948	13.5637	13.8996	13.891	13.3004	13.1766	13.7888	13.7669	13.5629	13.5257	13.8173	13.6122	13.5936	13.6661	13.6726	13.0723	13.4959	13.8636	14.0456	13.979	13.4769	13.7836	13.6366	13.643	13.2666	14.1004	13.3894	13.31	12.9239	13.0184	13.297	13.9269	13.2777	13.6005	14.0812	13.7205	10	76	2.67552	0.126632	-0.318307	-0.293464	1.42719	0.247778	0.121045	0.114992	1.78288	1	-0.151405	-0.143431	O15014	ZN609_HUMAN	Zinc finger protein 609	ZNF609
17.4779090881348	17.5007152557373	17.5731773376465	17.6500606536865	17.344970703125	17.3684463500977	17.6579189300537	17.6560516357422	17.4599571228027	17.4980010986328	17.5569629669189	17.6034889221191	17.5109329223633	17.5024337768555	17.5427532196045	17.5699882507324	17.5615940093994	17.604154586792	17.4178352355957	17.4611110687256	17.4110126495361	17.4381217956543	17.3317031860352	17.398983001709	17.2602405548096	17.2835254669189	17.0460147857666	17.1190795898438	17.2469177246094	17.2887592315674	17.1963119506836	17.1982975006104	17.2966766357422	17.348051071167	17.2498455047607	17.2606887817383	17.3147735595703	17.3324146270752	17.1711750030518	17.2054901123047	17.4057197570801	17.4824409484863	17.567253112793	17.6147384643555	17.3339195251465	17.3206062316895	17.3437480926514	17.3307857513428					16.8841	16.8498	17.0127	17.0229	16.5326	16.6243	17.1872	17.4303	16.616	16.4513	16.9829	16.9519	16.7995	16.7943	17.1968	17.2217	16.9857	16.8509	16.7666	16.7012	16.6768	16.7284	16.8653	16.8921	16.4376	16.4374	16.1835	16.1073	16.4664	16.5588	16.7986	16.6773	16.6436	16.4896	16.5397	16.3382	16.426	16.4678	16.1832	16.1036	16.533	16.4656	16.9573	17.1375	16.2899	16.4771	16.7966	16.6583	88	184	0.0138364	0.981523	0.00190854	0.00182167	4.25724	0.129006	-0.248171	-0.237809	2.25472	1	0.152512	0.14572	O15020	SPTN2_HUMAN	Spectrin beta chain, non-erythrocytic 2	SPTBN2
17.855842590332	17.8280429840088	17.9669570922852	17.9503479003906	17.7986145019531	17.875129699707	17.9228076934814	17.9329776763916	17.9827938079834	18.0045680999756	18.0894813537598	18.0919380187988	17.9967861175537	18.0457172393799	17.9861907958984	17.9970932006836	17.9126243591309	17.8713722229004	18.0828266143799	18.0712947845459	17.9705390930176	18.0362987518311	17.9262523651123	17.9465160369873	18.0763912200928	18.0365905761719	18.0997943878174	18.1693706512451	17.8723411560059	17.9061603546143	18.0344486236572	18.113374710083	17.9420185089111	17.9989643096924	18.0238552093506	18.0876808166504	18.1304111480713	18.1866722106934	17.9917640686035	18.0183238983154	17.8885326385498	17.8991203308105	18.0835437774658	18.1562995910645	18.0183715820313	18.023458480835	18.046760559082	18.0804843902588					18.1023	17.9621	18.244	18.0801	17.8587	17.9126	18.2267	18.4297	17.8773	17.7744	18.3027	18.2477	18.077	18.0946	18.3736	18.369	18.0975	17.9323	18.2754	18.1292	18.0073	18.1701	18.3206	18.2541	18.0552	18.0729	18.2726	18.1644	18.0457	18.1441	18.6097	18.5098	18.0562	18.0216	18.075	18.0317	18.1127	18.1811	17.7955	17.7692	17.7473	17.6404	18.1996	18.4975	17.8388	17.9208	18.3357	18.1016	69	95	3.67177	0.261068	0.132981	0.129503	0.702785	0.440805	0.0613434	0.0586783	0.218496	0.985324	-0.0228899	-0.0219416	O15027	SC16A_HUMAN	Protein transport protein Sec16A	SEC16A
17.0556964874268	17.1300926208496	17.0050163269043	17.0749740600586	17.0152931213379	17.0762329101563	17.0710792541504	17.041524887085	17.2898349761963	17.3047122955322	16.9900817871094	17.0825595855713	17.0747947692871	17.1424350738525	17.0579833984375	17.0941200256348	17.2680339813232	17.38818359375	17.1681365966797	17.2469043731689	17.2582874298096	17.3160915374756	17.1581325531006	17.1708011627197	17.2933464050293	17.3434524536133	17.2837009429932	17.395112991333	17.2720355987549	17.3051643371582	17.3554229736328	17.3467903137207	17.2275104522705	17.3432884216309	17.1133403778076	17.2051429748535	17.3027076721191	17.3402080535889	17.1737194061279	17.1753273010254	17.3217067718506	17.3902530670166	17.1784267425537	17.2611503601074	17.217622756958	17.285270690918	17.2480926513672	17.2709617614746					16.0253	15.9988	16.0422	15.8835	15.8856	15.829	16.1156	16.3198	16.0262	15.8815	15.9516	16.0202	15.9709	15.9968	16.2037	16.2457	16.2896	16.2276	16.1413	16.0292	16.1184	16.333	16.2626	16.3332	16.1459	16.0771	16.1652	16.0994	16.1254	16.3537	16.5144	16.4576	16.2024	16.1701	15.9477	15.9109	16.1043	16.2174	15.7989	15.7742	16.0213	16.0301	16.1674	16.4163	15.7923	16.0222	16.3271	16.2533	45	118	0.945598	0.444438	0.0708265	0.0679761	1.5229	0.36283	0.0775568	0.0751436	0.457589	1	0.03653	0.0352038	O15031	PLXB2_HUMAN	Plexin-B2	PLXNB2
NaN	15.0143823623657	NaN	15.3670225143433	NaN	15.9868774414063	NaN	15.5131568908691	NaN	NaN	NaN	15.1603679656982	14.7753171920776	14.4078979492188	NaN	15.5525312423706	NaN	14.4952363967896	NaN	14.9610023498535	15.3640661239624	14.5899438858032	15.0353231430054	15.0769281387329	NaN	15.4407558441162	NaN	NaN	NaN	14.65793800354	NaN	14.4833688735962	NaN	14.914324760437	NaN	15.1864852905273	NaN	NaN	15.2161169052124	NaN	NaN	14.3700265884399	NaN	15.2685680389404	NaN	14.6772575378418	14.5869626998901	15.1604461669922					NaN	9.26421	NaN	9.60993	NaN	10.2587	NaN	10.3078	NaN	NaN	NaN	9.44561	9.00318	8.67718	NaN	10.1867	NaN	8.66028	NaN	9.16529	9.48564	8.90954	9.45846	9.63373	NaN	9.44945	NaN	NaN	NaN	9.06218	NaN	9.03752	NaN	9.12991	NaN	9.26213	NaN	NaN	9.08874	NaN	NaN	8.38893	NaN	9.85842	NaN	8.77793	8.88145	9.57027	1	56	0.625347	0.172297	-0.257181	-0.212872	0.694795	0.118731	0.326293	0.262357	0.116829	1	-0.0722375	-0.0584398	O15033	AREL1_HUMAN	Apoptosis-resistant E3 ubiquitin protein ligase 1	AREL1
16.9402770996094	17.2145652770996	16.8508205413818	17.0599956512451	17.2706909179688	17.2416973114014	17.0905628204346	17.3247509002686	17.0398712158203	17.3776168823242	17.3160514831543	17.3369846343994	17.2404975891113	17.0979747772217	17.1132984161377	17.1015110015869	17.1766109466553	17.3087368011475	17.4682064056396	17.429838180542	17.4768714904785	17.3376293182373	17.3861999511719	17.4060077667236	17.2116718292236	17.2544441223145	17.2623138427734	17.1269111633301	16.9702339172363	17.1328067779541	17.1508388519287	17.1934509277344	17.2294960021973	17.2401657104492	17.3884925842285	17.3820304870605	17.4196720123291	17.4042415618896	17.4969043731689	17.575647354126	17.2110443115234	17.3516674041748	17.333532333374	17.4485111236572	17.3023357391357	17.4890537261963	17.5467548370361	17.4747428894043					13.7232	13.8511	13.4885	13.4063	13.8809	13.9076	13.6412	14.5611	12.7346	13.4191	13.6036	14.0063	13.5686	13.1195	14.0431	12.9804	13.9763	13.6721	13.9746	13.9756	14.2272	14.1522	13.387	14.5885	13.1841	13.3841	12.5963	13.3226	12.8083	13.0689	13.908	13.5046	13.8185	13.2697	14.025	14.1251	14.0872	14.1062	13.4635	13.9363	13.5056	13.7218	14.1488	14.6554	13.5852	13.929	14.411	14.3776	6	55	0.505874	0.419369	0.0788057	0.0732988	3.20924	0.148598	-0.210929	-0.201257	0.0158451	0.999029	0.00262403	0.00248163	O15037	KHNYN_HUMAN	Protein KHNYN	KHNYN
16.6206455230713	16.7492694854736	16.5060997009277	16.7525596618652	16.5465431213379	16.4169845581055	16.5965328216553	16.5860557556152	16.5822772979736	16.4909496307373	16.3845138549805	16.3569431304932	16.3001365661621	16.6738109588623	16.0523433685303	16.4395885467529	16.7384662628174	16.7783126831055	16.6031646728516	16.5890960693359	16.5548439025879	16.4809532165527	16.5626678466797	16.4185829162598	16.4697551727295	16.7425956726074	16.6665344238281	16.3216934204102	16.4788131713867	16.4485740661621	16.2973747253418	16.2232875823975	16.5650939941406	16.9828281402588	16.6257457733154	16.649263381958	16.4945983886719	16.7258796691895	16.2726535797119	16.3673553466797	16.604700088501	16.925386428833	16.6899223327637	16.7498359680176	16.7617416381836	16.5231304168701	16.5653648376465	16.4558982849121					14.3884	13.889	13.6541	14.151	14.1562	13.3356	13.8855	14.2089	13.7567	13.7426	14.1388	13.2881	13.3539	10.4877	13.0177	13.2051	14.413	13.8171	14.5269	13.4626	14.3649	13.5341	14.0464	13.0302	14.1339	13.4445	14.2881	12.7261	13.3598	13.5651	13.7206	13.3436	14.4275	13.8581	14.2164	13.964	13.4984	13.5282	13.1174	12.8569	14.2406	14.2469	14.5181	14.0017	14.0416	13.2694	13.8473	13.0434	9	68	1.50372	0.204922	-0.186766	-0.173239	1.00396	0.229008	-0.134682	-0.125141	0.350697	1	0.0740702	0.0676781	O15040	TCPR2_HUMAN	Tectonin beta-propeller repeat-containing protein 2	TECPR2
18.046085357666	18.0580997467041	18.1922874450684	18.1638240814209	18.0925045013428	18.1119499206543	18.2330837249756	18.2010250091553	17.9048843383789	17.8820858001709	17.9154796600342	17.9266414642334	18.0272693634033	18.0035629272461	18.0674057006836	18.0256214141846	17.9890575408936	18.0244102478027	18.1538009643555	18.1232109069824	18.1555137634277	18.1251449584961	18.1233444213867	18.1339168548584	18.1343021392822	18.1168022155762	18.1444759368896	18.1519412994385	18.1353931427002	18.0606689453125	18.1818027496338	18.1938915252686	17.9902229309082	17.9505844116211	18.1273250579834	18.1449222564697	18.163106918335	18.1207866668701	18.1044311523438	18.0864925384521	17.9659633636475	17.9767036437988	18.1285667419434	18.1320056915283	18.1348285675049	18.119161605835	18.1358184814453	18.1454677581787					18.3497	18.1929	18.4799	18.2991	18.1518	18.1519	18.5437	18.6913	17.8881	17.6287	18.1139	18.0317	18.0444	18.0209	18.4382	18.4953	18.351	18.0502	18.3738	18.1003	18.2231	18.2586	18.4612	18.4474	18.0938	17.9819	18.2393	18.0153	18.2641	18.2774	18.5687	18.49	18.1903	17.9141	18.0743	18.1088	18.1727	18.1799	17.9461	17.8394	17.8566	17.749	18.3282	18.4583	18.0205	17.9734	18.3973	18.3157	43	66	3.57148	0.217915	-0.168239	-0.162573	0.728113	0.610299	0.0363598	0.0354312	0.0609311	0.994355	0.00633049	0.00610042	O15042	SR140_HUMAN	U2 snRNP-associated SURP motif-containing protein	U2SURP
16.1316776275635	16.1920051574707	16.3345375061035	16.3984203338623	15.8914346694946	15.7720375061035	16.3580722808838	16.41481590271	15.9393033981323	16.2570819854736	16.0402183532715	15.920355796814	16.1029605865479	15.9320783615112	16.205659866333	16.1681976318359	16.1784210205078	16.3673763275146	16.2252674102783	16.1426162719727	16.1973342895508	16.0998134613037	16.2983646392822	16.1920146942139	16.1403884887695	16.2491340637207	16.2325839996338	16.0673065185547	16.1537628173828	15.9976863861084	16.3506469726563	16.3223133087158	16.1932773590088	16.2004833221436	16.0963916778564	16.2408771514893	16.2213649749756	16.1216564178467	16.2153568267822	16.3040828704834	16.0975513458252	16.1068096160889	16.341136932373	16.1786975860596	16.3021850585938	16.1503601074219	16.2431201934814	16.2896614074707					13.3874	13.3662	13.5826	13.5092	13.0357	12.8015	13.7181	14.0508	12.3709	13.5226	13.1543	12.8999	13.2662	13.0502	13.5736	13.7116	13.4233	13.798	13.4722	13.1245	13.2475	13.0983	13.6414	13.4661	13.1549	13.2558	13.0655	12.9018	13.7223	13.3818	13.6296	13.7358	13.5985	13.1406	13.0755	13.1486	13.4057	13.0271	12.9594	13.2014	12.869	13.0956	13.6123	13.5291	12.9957	13.0297	13.4916	13.3845	9	81	0.59353	0.313613	-0.115893	-0.105585	0.178277	0.738021	-0.0234232	-0.0222512	0.140069	0.990458	0.014504	0.013942	O15047	SET1A_HUMAN	Histone-lysine N-methyltransferase SETD1A	SETD1A
17.424503326416	17.4621772766113	17.3970909118652	17.23828125	17.2571868896484	17.1878452301025	17.561710357666	17.4380836486816	17.8502464294434	17.9340133666992	17.847770690918	17.8014278411865	17.6762847900391	17.6295490264893	17.8552513122559	17.8876838684082	17.5906028747559	17.531063079834	17.5600318908691	17.4973621368408	17.4809150695801	17.3590850830078	17.6966533660889	17.6910362243652	17.9868144989014	17.9445285797119	17.9240550994873	17.7732677459717	18.0163879394531	17.967155456543	17.9519634246826	17.9402713775635	17.5682735443115	17.5191650390625	17.5342617034912	17.4502868652344	17.5065383911133	17.4397201538086	17.7304496765137	17.7156925201416	17.5097789764404	17.5274200439453	17.6543674468994	17.5387077331543	17.524881362915	17.4659442901611	17.8773880004883	17.8233642578125					16.6844	16.6179	16.7207	16.5429	16.4534	16.3095	16.916	17.1347	16.7965	16.6788	17.0862	16.976	16.7666	16.7341	17.3797	17.3647	16.7108	16.5448	16.8151	16.5201	16.4779	16.638	17.1082	17.1493	16.9911	16.9397	17.0289	16.7453	17.1588	17.2857	17.4318	17.3498	16.7782	16.653	16.6462	16.4561	16.5391	16.6128	16.619	16.5732	16.5055	16.4046	16.8776	16.9778	16.3643	16.2944	17.1846	17.0658	16	40	5.51989	0.0935541	0.439419	0.415001	5.9975	0.0848255	0.387212	0.36978	0.387333	1	0.057183	0.0535766	O15049	N4BP3_HUMAN	NEDD4-binding protein 3	N4BP3
16.1452980041504	16.1710300445557	16.2185134887695	16.1538848876953	16.1938762664795	16.0480155944824	16.0213661193848	16.0073051452637	16.2760753631592	16.4644050598145	16.4741706848145	16.3954944610596	16.5111980438232	16.4971179962158	16.5182285308838	16.5178279876709	16.0223350524902	16.3423461914063	16.2694091796875	16.2240619659424	16.3404312133789	16.0771503448486	16.3437004089355	16.2029151916504	16.3716697692871	16.3421840667725	16.415319442749	16.1363430023193	16.2866592407227	16.2100582122803	16.5546360015869	16.6205348968506	16.2101135253906	16.3011150360107	16.2581920623779	16.1943893432617	16.2219390869141	16.1257591247559	16.2115249633789	16.3286838531494	16.0228214263916	16.1573429107666	16.5033073425293	16.2951717376709	16.3270244598389	16.3573455810547	16.3714199066162	16.3030586242676					13.2881	13.12	13.3627	13.098	12.9135	12.8411	13.0451	13.42	13.165	12.9442	13.4288	13.3007	13.3351	13.41	13.9086	13.8385	13.2788	12.9719	13.127	12.8896	13.2027	13.0962	13.3835	13.4398	13.1603	12.9246	13.5237	13.1015	13.4161	13.1837	13.7646	13.9082	13.0363	12.9608	13.0498	13.1201	12.9535	12.8892	12.8042	12.9706	12.6812	12.6402	13.3366	13.5481	12.8504	13.1003	13.3375	13.3095	7	59	5.94881	0.115633	0.336904	0.323507	1.12698	0.221713	0.139382	0.129976	0.527775	1	0.0607219	0.0575012	O15066	KIF3B_HUMAN	Kinesin-like protein KIF3B	KIF3B
18.5313148498535	18.5520839691162	18.5275211334229	18.5644569396973	18.4942798614502	18.5500564575195	18.662748336792	18.7352199554443	18.3770332336426	18.343297958374	18.4023818969727	18.4283905029297	18.3432006835938	18.4115161895752	18.4850902557373	18.5118064880371	18.3834114074707	18.4576396942139	18.3456325531006	18.4386596679688	18.3977909088135	18.428050994873	18.5337181091309	18.5248794555664	18.5772075653076	18.5397891998291	18.4785251617432	18.5351276397705	18.4384136199951	18.4659900665283	18.4236507415771	18.5096797943115	18.4115161895752	18.4478950500488	18.4147815704346	18.4470767974854	18.336238861084	18.3812694549561	18.5027103424072	18.5118141174316	18.4054508209229	18.4178981781006	18.3879928588867	18.4079723358154	18.3947525024414	18.4222106933594	18.4726257324219	18.4798469543457					18.5444	18.4208	18.5263	18.5189	18.3261	18.3278	18.6133	19.0549	18.0356	17.8184	18.4208	18.3483	18.1948	18.0753	18.549	18.7614	18.2928	18.1788	18.2248	18.199	18.1019	18.3805	18.6814	18.604	18.2414	18.1232	18.3371	18.235	18.188	18.5104	18.5681	18.549	18.3276	18.0715	18.206	18.2358	18.016	18.2607	18.1276	17.9489	18.019	18.0212	18.2271	18.4792	17.8452	17.9254	18.4227	18.3714	40	75	3.38193	0.222376	-0.164371	-0.158696	1.11647	0.46047	0.0573251	0.055657	0.129039	0.995898	-0.00806904	-0.00787898	O15067	PUR4_HUMAN	Phosphoribosylformylglycinamidine synthase	PFAS
17.1142482757568	17.0235004425049	17.1401138305664	17.1466674804688	17.1592311859131	17.1711120605469	17.167839050293	17.1833248138428	16.8339214324951	16.7828044891357	16.7528953552246	16.7711753845215	16.8123092651367	16.8393955230713	16.8813419342041	16.8582439422607	17.1765041351318	17.0794982910156	17.2711067199707	17.1730041503906	17.1531867980957	17.1280307769775	17.1996650695801	17.1387214660645	17.2188739776611	17.1838512420654	17.2767314910889	17.1502304077148	17.2302227020264	17.2164440155029	17.2368278503418	17.2481479644775	17.1585502624512	17.1027450561523	17.1958103179932	17.1723155975342	17.1868171691895	17.1483402252197	17.1789531707764	17.2196006774902	17.1177444458008	17.0644817352295	17.2161808013916	17.1529293060303	17.2018852233887	17.187536239624	17.2637710571289	17.2181053161621					16.669	16.7153	16.9701	16.7848	16.722	16.789	17.011	17.4078	15.9586	15.9612	16.1837	16.276	16.2945	16.331	16.8761	16.9592	16.817	16.6092	16.7146	16.7084	16.7618	16.8302	17.1053	17.0851	16.784	16.6665	16.6845	16.6461	16.9076	17.0468	17.3215	17.268	16.8946	16.5635	16.5918	16.6988	16.6749	16.7979	16.5708	16.4672	16.4697	16.3123	16.9171	17.1969	16.5813	16.5578	17.0706	17.1005	29	50	8.65053	0.11799	-0.321744	-0.314201	1.41341	0.469851	0.0552015	0.0538981	0.110083	0.996016	0.00743771	0.00725169	O15084	ANR28_HUMAN	Serine/threonine-protein phosphatase 6 regulatory ankyrin repeat subunit A	ANKRD28
16.721996307373	16.8111934661865	16.7519855499268	16.7630157470703	16.6153793334961	16.7332744598389	16.6222877502441	16.4953193664551	16.8406219482422	16.81325340271	16.5508613586426	16.6744251251221	16.7009353637695	16.5856170654297	16.558837890625	16.4113330841064	16.1376838684082	16.4029331207275	16.5850524902344	16.5755405426025	16.566556930542	16.4611968994141	16.6559429168701	16.5372352600098	16.6433525085449	16.7852306365967	16.5712184906006	16.633056640625	16.4371013641357	16.4915943145752	16.1953144073486	16.3277473449707	16.2831020355225	16.4167060852051	16.5698738098145	16.6311626434326	16.7349319458008	16.5060119628906	16.5349712371826	16.3390789031982	16.5500106811523	16.6049022674561	16.5368175506592	16.3863201141357	16.5805683135986	16.5753364562988	16.6792888641357	16.2273540496826					13.6787	14.2738	14.5422	13.7828	13.9787	13.7724	14.1601	14.073	13.8729	13.6732	13.4385	13.6344	13.9325	15.0704	14.3376	14.3292	13.0517	13.8694	13.5743	13.7896	14.0523	13.454	13.7921	14.072	13.4484	13.3066	14.7228	13.3568	13.4338	13.7684	13.1956	14.6154	13.1698	12.9662	13.4564	13.8353	13.6579	13.8433	13.2065	13.4038	13.2469	13.1659	13.7108	14.1121	13.2898	13.2717	14.1819	13.954	11	90	0.334894	0.582288	-0.0473208	-0.0445315	0.085627	0.776991	0.0203092	0.0186645	0.0783244	0.994552	0.015595	0.0145275	O15085	ARHGB_HUMAN	Rho guanine nucleotide exchange factor 11	ARHGEF11
17.9125862121582	17.8647212982178	17.985481262207	17.9242305755615	17.9542274475098	18.0010223388672	17.8471202850342	17.8776187896729	17.8873558044434	17.7702159881592	17.9871101379395	17.9830055236816	17.9967746734619	18.010871887207	17.9053840637207	17.9531059265137	17.7616310119629	17.7094440460205	17.9092712402344	17.8895359039307	17.8364105224609	17.856840133667	17.8054523468018	17.8431873321533	17.5879802703857	17.5782947540283	17.7161750793457	17.7594203948975	17.5732688903809	17.6392517089844	17.6986103057861	17.6706066131592	17.7800827026367	17.6806507110596	17.8819408416748	17.8891983032227	17.7733402252197	17.80637550354	17.9401607513428	17.9645748138428	17.7600536346436	17.6355361938477	17.8080806732178	17.8018569946289	17.9662780761719	17.9987106323242	17.7791004180908	17.7738170623779					17.5607	17.3169	17.6081	17.3573	17.3607	17.4143	17.5462	17.8849	17.1885	17.0307	17.572	17.4085	17.3736	17.4437	17.6925	17.769	17.2919	16.98	17.3673	17.2603	17.2714	17.3149	17.4976	17.5994	16.9998	16.8049	17.198	16.9878	17.0616	17.1496	17.3618	17.4256	17.3017	16.985	17.4177	17.1532	17.0665	17.2857	17.2033	17.2281	17.1206	16.7828	17.3884	17.5837	17.1426	17.2737	17.2956	17.3699	24	43	0.183855	0.838643	0.015852	0.0153203	3.80046	0.175991	-0.173521	-0.167823	0.181647	0.982445	-0.0241113	-0.0228902	O15091	MRPP3_HUMAN	Mitochondrial ribonuclease P catalytic subunit	PRORP
17.2409534454346	17.2593116760254	17.1962490081787	17.1792984008789	17.3427963256836	17.2549743652344	17.1324043273926	17.10373878479	17.3302192687988	17.4247608184814	17.4643707275391	17.4841251373291	17.5800552368164	17.347204208374	17.4209938049316	17.4270057678223	17.3044700622559	17.3082599639893	17.3602676391602	17.2990322113037	17.4340133666992	17.256763458252	17.309534072876	17.3220691680908	17.1741008758545	17.2052669525146	17.2527542114258	17.1689701080322	17.2758197784424	17.2075939178467	17.1850852966309	17.1636600494385	17.2898845672607	17.3093109130859	17.3696403503418	17.2637805938721	17.2966289520264	17.2961483001709	17.2456188201904	17.3078269958496	17.21799659729	17.3479824066162	17.3758449554443	17.1263942718506	17.3548717498779	17.274242401123	17.3526763916016	17.2489814758301					16.0669	15.965	16.094	15.8961	16.1069	15.7402	16.0017	16.1342	15.802	15.7379	16.1643	16.19	16.2721	15.9986	16.3982	16.5112	16.1325	15.9794	16.1857	15.8945	15.9709	15.8697	16.2754	16.1941	15.8961	15.7623	15.9202	15.5506	16.06	15.9867	16.2347	16.0624	16.1614	16.0608	15.8665	15.732	15.8952	15.8076	15.6154	15.6675	15.6618	15.653	16.1895	15.9146	15.7501	15.6377	16.2627	16.0284	16	47	4.24863	0.172264	0.221126	0.212846	3.79255	0.242592	-0.120145	-0.11738	0.11426	0.994421	-0.00998116	-0.00965965	O15111	IKKA_HUMAN	Inhibitor of nuclear factor kappa-B kinase subunit alpha	CHUK
19.0100212097168	19.1760883331299	18.7875366210938	19.1325397491455	19.1146965026855	19.1390800476074	19.2171955108643	19.1104698181152	19.0599555969238	19.168119430542	19.1420936584473	19.3685741424561	19.0147838592529	19.1301364898682	19.1675224304199	19.2456512451172	18.9438438415527	19.2144641876221	19.2141819000244	19.1599159240723	19.3613739013672	19.3516941070557	19.2356281280518	19.3565063476563	19.1717624664307	19.4797039031982	19.340217590332	19.4017581939697	19.394380569458	19.3622074127197	19.4251861572266	19.4925937652588	19.2199192047119	19.3958969116211	19.2714328765869	19.2598152160645	19.3656845092773	19.4944534301758	19.4085578918457	19.4215564727783	19.1415882110596	19.2978458404541	19.1293315887451	19.0466270446777	19.2896556854248	19.3264389038086	19.2223644256592	19.2921028137207					17.473	17.4354	17.3519	17.3873	17.4084	17.3881	17.7057	17.9071	17.2268	17.0338	17.5146	17.6192	17.372	17.3705	17.6273	17.8082	17.4752	17.4417	17.552	17.4213	17.6073	17.5952	17.5508	17.788	17.4227	17.6888	17.642	17.4943	17.7251	17.6174	17.8935	17.9526	17.653	17.6094	17.5192	17.4114	17.5139	17.682	17.3964	17.4131	17.1239	17.2545	17.5684	17.4644	17.3441	17.4634	17.7163	17.5441	3	14	0.630967	0.42608	0.0761511	0.0717587	1.6243	0.199698	0.153775	0.144984	1.83283	1	-0.13642	-0.130043	O15116	LSM1_HUMAN	U6 snRNA-associated Sm-like protein LSm1	LSM1
16.7251853942871	16.5408363342285	16.7103843688965	16.7741584777832	16.4288673400879	16.2423839569092	16.6785373687744	16.8291339874268	16.767219543457	16.6384754180908	16.4947891235352	16.5336456298828	16.8430023193359	16.6514186859131	16.9361457824707	16.8509521484375	16.5597801208496	16.6786441802979	16.8004837036133	16.6956901550293	16.4447288513184	16.5376377105713	16.8067817687988	16.7665863037109	16.7203922271729	16.5690727233887	16.9437923431396	16.8938255310059	16.7581081390381	16.7223205566406	16.7741622924805	16.8848133087158	16.3851051330566	16.2565402984619	16.676248550415	16.5732326507568	16.3760795593262	16.4949474334717	16.4402637481689	16.5064125061035	16.2221298217773	16.447114944458	16.7240028381348	16.475118637085	16.4362697601318	16.4888000488281	16.5516510009766	16.6759777069092					14.4717	13.6946	14.9214	14.414	14.001	12.6671	14.1424	14.1065	14.2247	13.9054	14.5447	13.391	14.2274	13.6999	14.6478	14.7569	14.3948	14.0567	14.3652	14.1831	13.8936	13.6094	14.5476	13.8471	14.3965	13.696	14.9598	13.6972	14.1496	13.6498	14.5731	14.0211	13.8161	13.0464	14.1634	13.2656	13.6396	13.4928	13.8111	12.8227	13.991	13.1691	14.3513	14.0341	13.6535	12.5879	14.1366	14.2682	9	49	0.532955	0.355853	0.0982702	0.0901593	1.11565	0.247975	0.122019	0.114698	0.226592	1	0.0390294	0.0364268	O15118	NPC1_HUMAN	NPC intracellular cholesterol transporter 1	NPC1
17.2817478179932	17.113302230835	17.4161014556885	17.5985469818115	NaN	17.6938819885254	17.223804473877	17.402702331543	17.3969020843506	17.7481307983398	17.3538570404053	17.6251621246338	17.1679878234863	17.4317588806152	17.6111259460449	17.4193534851074	17.3124485015869	17.4651279449463	NaN	16.8722858428955	17.6584053039551	16.9934120178223	17.5136737823486	NaN	NaN	17.3769245147705	NaN	17.274507522583	16.7422885894775	17.1867198944092	17.2546939849854	17.6005306243896	17.5012302398682	17.4767055511475	17.3332805633545	18.0564002990723	17.5323448181152	17.5855445861816	17.5637130737305	17.5583934783936	17.3578853607178	17.5362167358398	17.1577987670898	17.7364387512207	17.6666488647461	17.4992065429688	17.6397476196289	17.927526473999					15.4854	15.2784	15.4606	15.26	NaN	15.5373	15.2894	15.7726	14.9617	15.1489	15.3479	15.2781	15.4761	15.4431	15.4708	15.7654	15.5467	15.5268	NaN	15.1678	15.3546	15.3539	15.5054	NaN	NaN	14.9327	NaN	14.9294	14.388	14.9144	15.4017	15.7201	15.8001	15.5193	15.4947	15.4246	15.0972	15.5383	14.9765	15.1936	15.1237	15.3154	15.5312	15.9671	15.4479	15.2559	15.7924	15.5983	3	15	0.662517	0.178877	0.239872	0.202294	0.0357015	0.668059	0.0412844	0.0292948	0.0340733	0.994615	-0.0107679	-0.00968636	O15120	PLCB_HUMAN	1-acyl-sn-glycerol-3-phosphate acyltransferase beta	AGPAT2
16.6014156341553	NaN	17.685432434082	17.3503704071045	15.7541303634644	NaN	NaN	NaN	NaN	NaN	17.0626888275146	17.1442890167236	16.6164779663086	17.086893081665	16.023136138916	NaN	16.3857250213623	16.1916770935059	NaN	16.8133811950684	16.9060688018799	17.0452899932861	NaN	16.5380916595459	NaN	NaN	NaN	NaN	NaN	16.3167724609375	NaN	16.8845634460449	16.4772090911865	NaN	NaN	NaN	NaN	NaN	NaN	NaN	NaN	NaN	17.0553779602051	16.7117481231689	NaN	15.8029451370239	NaN	16.0986270904541					12.675	NaN	13.6683	13.3511	11.7604	NaN	NaN	NaN	NaN	NaN	13.0963	13.2289	12.4984	13.0393	12.4069	NaN	12.4072	12.0924	NaN	12.7961	12.8691	13.1501	NaN	12.9223	NaN	NaN	NaN	NaN	NaN	12.469	NaN	13.274	12.4837	NaN	NaN	NaN	NaN	NaN	NaN	NaN	NaN	NaN	13.1683	13.0607	NaN	11.6781	NaN	12.3009	1	16	0.490015	0.118108	0.452308	0.313653	0.973388	0.0701499	-0.591292	-0.440422	0.888989	1	0.369465	0.300597	O15121	DEGS1_HUMAN	Sphingolipid delta(4)-desaturase DES1	DEGS1
17.214485168457	17.1314125061035	16.9686698913574	17.2031192779541	17.1388053894043	17.4273242950439	17.1986770629883	17.2855758666992	17.6722393035889	17.5493469238281	17.8812294006348	17.8329963684082	17.7976379394531	17.9035606384277	17.829065322876	17.816370010376	17.7008857727051	17.6790580749512	17.8142910003662	17.7949771881104	17.6191806793213	17.8886432647705	17.853874206543	17.8819923400879	17.7633171081543	17.6357021331787	17.8080463409424	17.7950401306152	17.5486392974854	17.7122211456299	17.7862930297852	17.8427867889404	17.7009754180908	17.813404083252	17.7863121032715	17.8570995330811	17.6743335723877	17.8606700897217	17.6594886779785	17.9783821105957	17.8200759887695	17.7305393218994	17.7627925872803	17.9255084991455	17.5498123168945	17.8229007720947	17.8546962738037	17.9311103820801					16.1295	16.7171	16.0708	16.2481	16.2858	16.9629	16.7718	17.2528	16.5765	16.6913	17.2814	17.5111	17.2802	17.5933	17.7421	17.6995	17.1387	17.2786	17.1445	17.1302	16.8406	17.6641	17.7539	17.6479	16.2694	16.9073	17.1217	17.3347	17.0012	17.5565	17.5845	17.2092	17.0251	17.1159	16.6111	17.4537	16.9384	17.3435	16.8929	17.224	17.1616	16.9854	16.8561	17.853	16.709	17.4359	17.7554	17.5959	10	17	6.72436	0.0668206	0.589297	0.554688	0.388052	0.565764	-0.0426071	-0.0405751	0.0516031	0.996077	0.00834632	0.00788745	O15126	SCAM1_HUMAN	Secretory carrier-associated membrane protein 1	SCAMP1
18.9830417633057	18.8901195526123	18.9459018707275	18.8780975341797	18.8605041503906	18.8337574005127	18.8079681396484	18.8106918334961	18.8754653930664	18.7346153259277	18.8717079162598	18.706262588501	18.7436447143555	18.6676616668701	18.5522804260254	18.6358509063721	18.6364707946777	18.5985488891602	18.7529449462891	18.6265544891357	18.7349529266357	18.6162738800049	18.5763378143311	18.5063323974609	18.0084609985352	17.8785095214844	18.0506553649902	17.9337577819824	17.8689193725586	17.6986770629883	17.9041938781738	17.7867088317871	18.7762889862061	18.7569026947021	18.7499446868896	18.6975059509277	18.7134284973145	18.6492958068848	18.5682029724121	18.6508083343506	18.8139495849609	18.7752685546875	18.7384052276611	18.5459499359131	18.7494335174561	18.6027336120605	18.6037139892578	18.5070209503174		+		CrpR_ADAM10_CrpR_Cnt	19.1182	19.0947	19.0159	18.9095	18.9024	18.8013	19.0004	19.3257	18.5426	18.3979	18.9548	18.762	18.801	18.5536	19.1632	19.0465	18.7212	18.5741	18.771	18.4354	18.7258	18.7311	18.8458	18.7791	17.9396	17.687	18.0382	17.6362	17.8186	17.9133	18.1195	18.1325	18.8915	18.7774	18.6867	18.5497	18.654	18.6909	18.2838	18.3102	18.6297	18.718	18.8383	18.8888	18.5179	18.4351	18.8055	18.6423	8	9	2.36098	0.23464	-0.152824	-0.146241	9.31239	0.0348498	-0.739817	-0.705153	0.249147	0.991144	-0.0282378	-0.0269517	O15127	SCAM2_HUMAN	Secretory carrier-associated membrane protein 2	SCAMP2
18.7715911865234	18.7774238586426	18.5923595428467	18.5705127716064	18.6296768188477	18.7286357879639	18.5994739532471	18.6000671386719	18.5863780975342	18.5798187255859	18.4520473480225	18.4510192871094	18.4995021820068	18.5686130523682	18.381591796875	18.3946800231934	18.8929634094238	18.9244747161865	18.7397041320801	18.7663669586182	18.8516159057617	18.8487758636475	18.7491874694824	18.7660007476807	18.5771369934082	18.5158958435059	18.4403648376465	18.4832344055176	18.4612216949463	18.4479084014893	18.4286346435547	18.4542789459229	18.9802665710449	18.9902763366699	18.6991176605225	18.7361583709717	18.8052845001221	18.8311023712158	18.7198925018311	18.7416534423828	18.9657306671143	18.9683933258057	18.7398815155029	18.7481555938721	18.8508586883545	18.8724498748779	18.7622108459473	18.7997608184814					20.4566	20.3232	20.2543	20.1087	20.1857	20.1686	20.3022	20.5229	19.9774	19.7906	20.0556	19.9565	20.0533	19.9846	20.2357	20.2058	20.5275	20.3703	20.3896	20.1859	20.3289	20.3956	20.5079	20.5322	20.0777	19.9166	19.9698	19.7901	20.0134	20.0724	20.2769	20.1636	20.6089	20.3967	20.2091	20.1229	20.219	20.2719	20.0235	19.9377	20.3424	20.2224	20.3587	20.4762	20.1618	20.1827	20.4918	20.3837	32	23	2.90559	0.217762	-0.169511	-0.162668	7.63992	0.0944833	-0.341302	-0.331197	0.198862	0.985503	0.0254612	0.0242004	O15143	ARC1B_HUMAN	Actin-related protein 2/3 complex subunit 1B	ARPC1B
19.2138023376465	19.1334857940674	19.1029434204102	19.0132350921631	19.105489730835	19.0758228302002	18.9598331451416	18.9558792114258	18.9562892913818	18.9448356628418	18.9190940856934	18.8530292510986	18.9145545959473	18.9277801513672	18.755687713623	18.7330017089844	19.213752746582	19.1502933502197	19.0710334777832	19.0443420410156	19.1035099029541	19.0952739715576	19.0116996765137	18.9983234405518	18.9170112609863	18.8572692871094	18.8532066345215	18.7762660980225	18.7832889556885	18.7680892944336	18.7462158203125	18.700309753418	19.2409439086914	19.1748027801514	19.0244312286377	19.0113906860352	19.0224494934082	19.0034503936768	18.9380683898926	18.8219108581543	19.2527332305908	19.1880168914795	19.0992622375488	19.0937480926514	19.0502700805664	19.0484886169434	18.9446048736572	18.962345123291					20.6162	20.4538	20.5722	20.3362	20.3768	20.2658	20.4507	20.6479	20.0413	19.8193	20.2794	20.168	20.2141	20.1216	20.3245	20.2758	20.5575	20.3463	20.4183	20.2428	20.391	20.4107	20.5272	20.5105	20.1061	20.0005	20.0997	19.7903	20.0627	20.0694	20.3205	20.235	20.5941	20.2085	20.2785	20.0838	20.2113	20.2157	19.9108	19.7775	20.3587	20.1701	20.5365	20.5937	20.1286	20.1452	20.4068	20.3542	33	26	3.24087	0.192584	-0.194527	-0.186339	5.89818	0.112551	-0.285821	-0.276027	0.389183	1	0.0502527	0.0474561	O15144	ARPC2_HUMAN	Actin-related protein 2/3 complex subunit 2	ARPC2
18.6991596221924	18.6748600006104	18.7225189208984	18.6026191711426	18.5982513427734	18.6642036437988	18.583137512207	18.5732192993164	18.5033893585205	18.4152545928955	18.4662055969238	18.4737854003906	18.3916320800781	18.4383869171143	18.4322357177734	18.3627319335938	18.7608051300049	18.7169399261475	18.6919097900391	18.679027557373	18.781982421875	18.7991981506348	18.6876029968262	18.6955718994141	18.6255798339844	18.5452613830566	18.4537563323975	18.4390411376953	18.4673633575439	18.4750366210938	18.5210227966309	18.4785099029541	18.9280052185059	18.8823947906494	18.6299781799316	18.6546688079834	18.6717739105225	18.6329307556152	18.6299610137939	18.6474647521973	18.8298168182373	18.7913093566895	18.6391716003418	18.7109146118164	18.7456302642822	18.7953357696533	18.6505165100098	18.6978569030762					19.9655	19.8418	19.9593	19.7339	19.7455	19.6518	19.8839	20.0968	19.3761	19.1264	19.5849	19.547	19.4748	19.6155	19.822	19.7855	19.9113	19.7863	19.86	19.6317	19.7968	19.9311	19.9563	20.0877	19.5596	19.4186	19.4492	19.2499	19.5229	19.6763	19.9233	19.8538	20.1015	19.8775	19.6035	19.5087	19.6741	19.6477	19.3028	19.3392	19.5852	19.4841	19.9879	20.1967	19.4839	19.6663	19.9664	19.9126	18	17	5.78928	0.180898	-0.204293	-0.199133	6.03117	0.137345	-0.225933	-0.219924	0.185734	0.985029	0.0229218	0.0218356	O15145	ARPC3_HUMAN	Actin-related protein 2/3 complex subunit 3	ARPC3
17.6523818969727	17.5284156799316	17.7643356323242	17.7602214813232	17.8331451416016	17.7039546966553	17.9225807189941	17.9828605651855	17.5532360076904	17.5912284851074	17.9124946594238	17.7048969268799	17.6967220306396	17.5186767578125	18.1257610321045	17.9189319610596	NaN	17.3520469665527	17.6003799438477	17.7442417144775	17.3008289337158	17.6892833709717	17.8189220428467	17.6643180847168	17.6138362884521	17.6255302429199	17.9875240325928	17.6603012084961	17.6871280670166	17.5877628326416	17.8991184234619	17.6567401885986	17.6630630493164	17.7452087402344	NaN	17.7042064666748	17.676061630249	17.5844249725342	17.7730541229248	17.8274230957031	17.6752471923828	17.603796005249	17.6633434295654	17.52663230896	NaN	17.6061115264893	17.6787719726563	17.7715473175049					16.1342	15.8809	16.224	16.1426	15.9058	15.9546	16.4781	16.8418	15.4875	15.4415	16.1519	16.1243	15.779	15.8254	16.566	16.701	NaN	15.4554	16.1499	15.9983	15.3145	16.0721	16.4282	16.3524	16.0623	15.5938	16.0565	15.6156	15.9529	16.1379	16.5505	16.4449	15.881	16.0353	NaN	15.9111	15.6757	15.9097	15.6574	15.8735	15.5827	15.5548	15.8666	16.1411	NaN	15.7616	15.9744	16.2737	2	7	0.0626423	0.847672	-0.0157435	-0.0144253	0.713691	0.102027	0.399459	0.309101	0.0173936	0.991119	0.0159099	0.012076	O15155	BET1_HUMAN	BET1 homolog	BET1
16.8978633880615	16.831714630127	16.741771697998	16.7573146820068	16.7939910888672	16.9491081237793	16.9232215881348	16.9638442993164	17.0303230285645	17.0609741210938	16.9968338012695	17.0202140808105	17.0780715942383	17.1080875396729	17.1791915893555	17.1239032745361	16.9148597717285	16.8475399017334	16.9564895629883	16.7867107391357	16.9891395568848	16.9393692016602	16.8580417633057	16.8819484710693	17.0131912231445	16.7729911804199	16.8174304962158	16.8443069458008	16.760274887085	16.7910480499268	17.0060329437256	16.9278373718262	17.0793476104736	16.9182510375977	16.8830623626709	16.8678722381592	17.0209465026855	17.0678806304932	16.9528942108154	16.7931709289551	17.0424251556396	16.7347984313965	16.7428112030029	16.9383392333984	16.9065818786621	16.9492435455322	17.0014724731445	17.0202884674072					16.6489	16.3316	16.5979	16.3845	16.2632	16.5015	16.5787	16.7632	16.4172	16.3566	16.5769	16.5707	16.4142	16.5875	17.1188	17.0083	16.5797	16.4096	16.379	16.2657	16.389	16.5781	16.6183	16.5079	16.6231	16.1794	16.2318	16.2504	16.2324	16.4653	16.9861	16.6547	16.5238	16.42	16.3971	16.3145	16.3345	16.6294	16.2654	15.9407	16.3277	15.9822	16.2557	16.6056	16.1014	16.3072	16.6842	16.4546	11	17	4.31485	0.174542	0.217346	0.209458	0.304755	0.671911	-0.0301232	-0.0288795	0.233121	0.993075	-0.0309331	-0.0293127	O15156	ZBT7B_HUMAN	Zinc finger and BTB domain-containing protein 7B	ZBTB7B
18.5669422149658	18.6023845672607	18.5360488891602	18.5867919921875	18.5177955627441	18.5263652801514	18.5329341888428	18.5492897033691	19.1394748687744	19.1628189086914	19.1001052856445	19.1805763244629	19.0123882293701	19.0803565979004	19.056303024292	19.0894889831543	18.7884464263916	18.7990970611572	18.574089050293	18.63649559021	18.6134986877441	18.6425132751465	18.695182800293	18.7192935943604	18.3254222869873	18.3818340301514	18.3478927612305	18.4220695495605	18.3265914916992	18.4139499664307	18.4585971832275	18.4630527496338	18.7049350738525	18.6918087005615	18.7136116027832	18.7412796020508	18.7285442352295	18.6978092193604	18.5841770172119	18.7045974731445	18.702428817749	18.8282165527344	18.6303596496582	18.7126522064209	18.6775035858154	18.7247619628906	18.7042121887207	18.6679878234863					18.0204	18.0467	18.1419	18.1562	17.8783	17.9016	18.1621	18.4323	18.1905	18.2339	18.6731	18.8126	18.5791	18.5529	18.7686	18.9101	18.2438	18.128	18.0172	18.0638	18.0998	18.1597	18.3908	18.4573	17.7338	17.8467	17.6983	17.4432	17.5255	18.0039	18.256	18.2044	18.1287	18.0413	17.9403	18.132	18.0977	18.2133	17.7089	17.8474	17.8738	18.0095	18.3619	18.5401	17.8794	17.9779	18.2997	18.2392	12	19	12.1506	0.0684865	0.55037	0.538239	6.07779	0.111659	-0.291151	-0.281334	0.150418	0.994347	0.01017	0.00990711	O15160	RPAC1_HUMAN	DNA-directed RNA polymerases I and III subunit RPAC1	POLR1C
18.1306819915771	18.0616626739502	17.5142440795898	17.4893646240234	17.1842250823975	17.3448657989502	17.1668224334717	17.3473739624023	19.1311683654785	19.1846160888672	17.6209678649902	17.616626739502	17.3900184631348	17.4279747009277	17.3814601898193	17.5476150512695	17.7466106414795	17.5657997131348	17.1799125671387	17.2239036560059	17.24462890625	17.2502479553223	17.1837692260742	17.1925048828125	17.6552410125732	17.666576385498	17.5438137054443	17.4569969177246	17.3441333770752	17.5120296478271	17.4080944061279	17.5312366485596	17.530460357666	17.588207244873	17.2677745819092	17.281421661377	17.2289371490479	17.142599105835	17.2188720703125	17.3750419616699	17.6151733398438	17.4858531951904	17.2470149993896	17.3681697845459	17.0581970214844	16.9903335571289	17.3669281005859	17.2270698547363					16.9366	16.7751	16.1788	16.2402	15.8566	15.9086	16.0186	16.5839	17.6057	17.3905	16.5832	16.4009	15.9185	15.9635	16.5202	16.2939	16.5354	16.2334	16.2062	15.7988	15.8103	15.7813	16.116	16.1458	16.2618	16.0788	15.9885	16.1011	16.0655	16.4121	16.2874	16.2461	16.2292	16.0938	15.9773	16.0742	15.7063	16.1637	15.6686	15.7845	16.2649	16.096	15.8981	16.397	15.5624	15.6872	16.5985	15.0346	5	12	0.641673	0.12681	0.382651	0.293523	1.38829	0.167764	0.191343	0.176359	0.145176	0.99349	-0.0343218	-0.0314188	O15162	PLS1_HUMAN	Phospholipid scramblase 1	PLSCR1
17.1025371551514	17.0422458648682	17.0450973510742	17.1174011230469	17.0246467590332	16.9746685028076	17.0150547027588	17.027099609375	16.9727020263672	16.8415946960449	16.9619064331055	16.9383945465088	16.906156539917	16.8751564025879	17.0060176849365	16.9623107910156	17.2153587341309	17.1083145141602	17.0803852081299	17.0778903961182	17.0595893859863	16.9826545715332	17.0003108978271	17.0141105651855	17.2155380249023	17.1717777252197	17.1613445281982	17.0367641448975	17.1795787811279	17.1095867156982	16.9362239837646	17.0290393829346	17.0546970367432	17.0331153869629	17.0705051422119	17.0680465698242	17.0185737609863	17.0640239715576	16.9060554504395	16.9460468292236	17.0870037078857	16.9830455780029	17.305477142334	17.2157402038574	16.9883766174316	16.9935531616211	17.1111278533936	17.1370296478271					16.4167	15.677	16.4473	16.356	16.1333	15.6374	15.8986	16.1791	15.8452	15.1774	16.0251	15.5584	15.967	15.4105	16.0457	16.0015	16.461	15.8167	16.3176	15.7055	16.1735	15.6453	15.9058	15.7427	16.31	16.1005	16.2893	15.5139	16.326	15.952	16.4018	15.8068	16.1814	15.9089	16.2013	15.6186	16.0676	16.1562	15.2511	15.3636	15.9208	15.2663	16.4731	16.2011	15.8444	15.5435	16.4387	15.9253	24	64	3.17664	0.307846	-0.110564	-0.107824	0.404221	0.604243	0.0376549	0.036108	1.00908	1	0.0825362	0.0788654	O15164	TIF1A_HUMAN	Transcription intermediary factor 1-alpha	TRIM24
18.9213981628418	18.8798713684082	18.7158317565918	18.7839603424072	18.7429637908936	18.7839488983154	18.7194347381592	18.7975769042969	18.8947105407715	18.819429397583	18.6604518890381	18.664701461792	18.653980255127	18.6718769073486	18.6202335357666	18.7284927368164	19.0919952392578	18.9838809967041	18.8094615936279	18.8484401702881	18.8678874969482	18.9471302032471	18.9436912536621	18.9533405303955	19.1573429107666	19.0577926635742	18.9034614562988	18.9864540100098	19.041072845459	19.0771884918213	19.0267753601074	19.0951957702637	19.0891628265381	19.0539264678955	18.7980670928955	18.868968963623	18.9346599578857	18.9143447875977	18.8432540893555	18.9770851135254	19.074634552002	19.0433044433594	18.8838005065918	18.88503074646	18.8834819793701	18.8409614562988	18.9241104125977	18.9314556121826					19.0911	18.9887	18.9283	18.8309	18.9012	18.806	18.9825	19.434	18.8422	18.5865	18.8782	18.723	18.7368	18.7436	19.0021	19.1594	19.2645	19.0953	18.9401	18.8887	18.8933	19.1333	19.3039	19.349	19.0753	18.968	18.9544	18.8384	19.1257	19.274	19.453	19.536	19.2884	19.0622	18.9149	18.8764	18.855	18.9278	18.6892	18.711	18.9906	18.7358	19.0019	19.2536	18.7699	18.7012	19.1581	19.3108	8	12	1.06994	0.408789	-0.0788887	-0.0756667	1.78436	0.262315	0.112432	0.107977	0.0118413	0.998521	-0.0015862	-0.00151614	O15173	PGRC2_HUMAN	Membrane-associated progesterone receptor component 2	PGRMC2
16.8441905975342	16.7215538024902	16.3119354248047	16.3213138580322	NaN	NaN	NaN	NaN	17.0491352081299	16.5291633605957	16.0730037689209	15.4466047286987	16.3980522155762	NaN	NaN	NaN	16.724006652832	16.4811363220215	15.8702688217163	16.2872943878174	16.4066181182861	16.2120876312256	NaN	NaN	16.7060775756836	NaN	16.5167751312256	NaN	16.656005859375	NaN	15.9771165847778	NaN	16.4886837005615	NaN	16.4673500061035	NaN	16.5720252990723	NaN	NaN	NaN	16.2059803009033	NaN	16.0229091644287	NaN	16.3163318634033	NaN	NaN	NaN					13.1374	12.9226	12.6629	12.5124	NaN	NaN	NaN	NaN	13.1148	12.4416	12.3807	11.6322	12.498	NaN	NaN	NaN	13.0399	12.6716	12.1806	12.3424	12.5135	12.4459	NaN	NaN	12.915	NaN	12.6647	NaN	12.9107	NaN	12.4713	NaN	12.8188	NaN	12.615	NaN	12.6344	NaN	NaN	NaN	12.2545	NaN	12.3088	NaN	12.2645	NaN	NaN	NaN	1	14	0.144619	0.363827	0.114506	0.0874553	0.101976	0.585228	-0.0445386	-0.038242	0.170843	1	-0.124935	-0.0967342	O15182	CETN3_HUMAN	Centrin-3	CETN3
16.5711631774902	16.5020713806152	16.7058010101318	16.5032730102539	16.4202861785889	16.6743812561035	16.3791027069092	16.7540531158447	16.8982963562012	16.9614772796631	16.8976821899414	16.9412574768066	16.2553691864014	16.6877365112305	16.8181610107422	16.7927169799805	16.9529075622559	16.9266052246094	16.8519229888916	17.114860534668	16.427734375	16.8925628662109	16.5401992797852	17.0902919769287	17.2899398803711	17.1662006378174	16.8067760467529	17.1249618530273	16.669620513916	17.0000400543213	16.6882133483887	16.9556083679199	17.1336326599121	17.0009880065918	16.9079151153564	17.2197132110596	16.9367599487305	16.8130416870117	16.802885055542	17.0868186950684	16.8441066741943	16.9167575836182	16.9610404968262	17.3061790466309	16.4396171569824	16.821647644043	16.9191856384277	16.8613719940186					13.0114	13.4993	13.2792	13.3481	13.379	13.7522	12.7707	14.2092	13.1895	13.5571	13.9031	13.9433	13.1875	13.5833	13.9994	14.2673	13.501	13.7906	13.7997	14.0804	12.7874	13.8854	13.6184	14.2799	13.6165	13.8683	13.6849	13.8832	13.7055	14.1394	13.9572	14.2319	13.6811	13.9246	13.9271	14.0474	13.1587	13.7966	13.0359	13.6682	13.5942	13.5244	13.9816	14.5806	13.1198	13.5728	14.0323	14.059	4	37	1.4264	0.181066	0.217821	0.198965	0.449638	0.278928	0.113034	0.101087	0.50682	1	-0.103981	-0.0946154	O15211	RGL2_HUMAN	Ral guanine nucleotide dissociation stimulator-like 2	RGL2
18.3832416534424	18.3309421539307	18.0187034606934	17.6506462097168	17.8775100708008	17.8878841400146	18.5208377838135	18.345947265625	18.5721607208252	18.4614791870117	19.0136547088623	18.9278888702393	18.4975280761719	18.4218235015869	18.2826824188232	18.2417011260986	18.1855335235596	18.0407257080078	18.2191143035889	18.0258827209473	18.4767990112305	18.5433616638184	18.4337711334229	18.1845359802246	18.96848487854	18.7633934020996	18.208438873291	18.0347595214844	18.6787033081055	18.5805187225342	18.8261470794678	18.7153606414795	18.9252300262451	18.8088283538818	18.0712203979492	17.8483543395996	18.7353496551514	18.7055492401123	18.2424354553223	18.2519416809082	18.0867595672607	17.8660926818848	18.48703956604	18.4120044708252	18.1335544586182	18.1911544799805	18.5244064331055	18.5565166473389					17.0998	16.8191	16.6221	16.1807	16.2929	16.1589	17.1843	17.248	16.8747	16.5353	17.6029	17.4053	16.8467	16.8123	17.1414	17.0685	16.8314	16.4103	16.7203	16.4017	16.9176	16.9782	17.1449	16.878	17.3842	17.027	16.6104	16.2705	17.2091	17.1695	17.6564	17.4832	17.5588	17.2405	16.5252	16.0084	17.0552	17.0696	16.4715	16.3583	16.2298	15.9923	17.0365	17.1463	16.2778	16.337	17.2392	17.1321	4	15	1.91852	0.101217	0.425401	0.370685	1.61077	0.105834	0.33326	0.294335	0.481345	1	-0.166423	-0.142859	O15212	PFD6_HUMAN	Prefoldin subunit 6	PFDN6
16.7565059661865	16.7495613098145	16.7518329620361	17.002010345459	17.0085372924805	17.0459957122803	16.858678817749	17.2338123321533	16.6886920928955	16.8511371612549	17.1321506500244	17.0614261627197	17.0859146118164	17.1773109436035	17.1655101776123	17.3368034362793	16.9563446044922	16.6845855712891	17.0146350860596	17.0586032867432	16.9623165130615	17.0197067260742	16.9398422241211	17.0968933105469	16.4060802459717	16.2354068756104	17.0902309417725	16.8967437744141	16.9729595184326	17.0258312225342	16.735538482666	16.9047164916992	16.9225311279297	16.9371204376221	17.143871307373	17.2036800384521	17.2323760986328	17.2814483642578	16.9971885681152	17.0513935089111	16.8632545471191	16.994255065918	17.0315723419189	17.0820980072021	16.972448348999	17.0047454833984	16.9609851837158	17.0998764038086					14.5948	14.4504	14.6479	14.7996	14.826	14.5006	14.2533	15.5222	13.9123	14.0328	15.2699	14.7647	14.5045	14.4481	14.8424	16.0202	15.1072	13.8563	14.935	14.4426	14.4162	14.6763	14.5487	15.7675	13.2817	13.2708	14.5577	13.8811	14.1757	15.5033	14.2406	15.7702	14.7009	14.6001	14.6587	14.6477	14.7914	15.1954	14.1412	15.2983	14.1412	14.3587	15.0952	15.5077	14.2229	14.4666	14.871	15.6202	9	42	0.762727	0.270574	0.136501	0.12466	0.850408	0.179142	-0.183177	-0.163927	0.962424	1	-0.0950468	-0.0900462	O15213	WDR46_HUMAN	WD repeat-containing protein 46	WDR46
17.3707065582275	17.4982051849365	17.4721431732178	17.5065269470215	17.455265045166	17.521556854248	17.5291004180908	17.5762920379639	17.448881149292	17.4197273254395	17.4898853302002	17.5157375335693	17.5970478057861	17.6013259887695	17.635612487793	17.6514911651611	17.3302249908447	17.2853870391846	17.4750347137451	17.424259185791	17.3878059387207	17.3761348724365	17.4504203796387	17.5126972198486	17.4146385192871	17.4009323120117	17.5838375091553	17.5691890716553	17.5337181091309	17.5255489349365	17.5624942779541	17.5661106109619	17.2366409301758	17.2942600250244	17.42822265625	17.4700584411621	17.4398097991943	17.4692649841309	17.4365100860596	17.387170791626	17.2376937866211	17.2366199493408	17.4384441375732	17.5045757293701	17.4222526550293	17.3636054992676	17.5189018249512	17.5456314086914					17.2709	17.2905	17.5446	17.657	17.3232	17.6142	17.9379	18.158	17.0606	17.2858	17.3928	17.7332	17.2524	17.6779	18.0555	18.2899	17.2453	17.2554	17.3227	17.5663	17.2817	17.6026	17.9181	17.8935	17.554	16.861	17.3346	17.5757	17.7449	17.9479	17.9782	17.9027	17.088	16.9594	17.1976	17.4487	17.0063	17.6243	17.3923	17.2745	16.8903	16.6301	17.6416	18.0454	16.949	17.2005	17.9038	17.9388	34	49	0.750134	0.533166	0.0537391	0.0517782	2.1107	0.257352	0.114313	0.110254	0.0946607	0.990879	0.0132234	0.0125659	O15226	NKRF_HUMAN	NF-kappa-B-repressing factor	NKRF
16.8820858001709	16.3586311340332	16.6895141601563	16.3019065856934	16.6496391296387	16.5718402862549	16.5164051055908	16.4958381652832	NaN	15.697943687439	15.9316692352295	15.9112215042114	NaN	15.4967193603516	NaN	NaN	16.5700225830078	15.9256544113159	16.7313175201416	16.577938079834	16.5336933135986	16.5930728912354	16.255334854126	16.3354244232178	17.0975856781006	16.0148124694824	16.9187316894531	15.933274269104	16.5229072570801	16.2169818878174	15.9027643203735	16.3382625579834	16.8594245910645	16.3062553405762	16.2423400878906	16.4018669128418	16.7340145111084	16.4133243560791	16.4151916503906	16.3544139862061	16.6037559509277	16.1460876464844	16.550666809082	16.3990116119385	16.4325466156006	16.3173313140869	16.2087383270264	16.3287372589111	+			Si_ADAM10_Si_Cnt	13.126	11.7194	13.0208	12.8556	12.6819	12.6229	13.2562	13.5073	NaN	11.0122	12.1139	11.7524	NaN	11.6158	NaN	NaN	12.9007	12.1726	13.3723	11.7571	12.6254	12.7138	13.1732	13.2192	13.0133	12.5319	12.2117	11.3652	12.6779	12.5403	12.3609	12.7096	12.292	12.2989	12.1627	12.9128	11.8998	12.875	12.2758	12.2372	12.5761	11.9607	12.4594	12.716	12.06	12.2475	13.0909	12.5735	4	47	5.79219	0.0413333	-1.01314	-0.897822	0.155269	0.427701	-0.0721422	-0.0609808	0.465106	1	-0.0924945	-0.0845337	O15228	GNPAT_HUMAN	Dihydroxyacetone phosphate acyltransferase	GNPAT
16.3743209838867	16.2996501922607	16.4717197418213	16.630298614502	16.3380069732666	16.4265022277832	16.4724369049072	16.3936519622803	16.6412239074707	16.7470512390137	16.6893558502197	16.8622875213623	16.7082996368408	16.7752246856689	16.7451019287109	16.7542285919189	16.4928226470947	16.6318473815918	16.7637596130371	16.7511539459229	16.712474822998	16.7690544128418	16.5463619232178	16.5566749572754	16.4815139770508	16.5356616973877	16.5958423614502	16.6676959991455	16.5896396636963	16.6821174621582	16.701343536377	16.539005279541	16.5693664550781	16.5117435455322	16.5288238525391	16.689582824707	16.728723526001	16.7380714416504	16.6279163360596	16.5700378417969	16.7561206817627	16.7987003326416	16.7854080200195	16.8797302246094	16.8366756439209	16.9217777252197	16.7517700195313	16.7427845001221					14.3685	14.1127	14.2862	13.9868	14.1214	13.4311	14.2312	13.6952	13.9558	13.8319	14.4934	14.2747	14.3371	14.2081	14.8027	14.492	14.4187	14.3766	14.4985	14.1706	14.4984	14.4635	14.3585	14.2827	14.0693	13.5359	14.1839	13.893	14.488	14.1505	14.5591	14.1844	14.2909	13.6459	14.17	14.0682	14.5301	14.287	13.8211	13.454	14.1797	14.2153	14.7685	14.8668	14.4726	14.201	14.5393	14.3569	35	201	5.42555	0.123638	0.314523	0.301577	0.551801	0.484936	-0.0539162	-0.0514445	3.57359	1	0.188588	0.181501	O15230	LAMA5_HUMAN	Laminin subunit alpha-5	LAMA5
16.2852020263672	16.4414291381836	16.5939750671387	16.6796703338623	16.3974075317383	16.4140701293945	17.0186100006104	17.0091381072998	16.2824687957764	16.4849052429199	16.6155662536621	16.7020225524902	16.2947731018066	16.3704013824463	16.8903408050537	16.9038257598877	16.5955638885498	16.6579208374023	16.9661121368408	16.967191696167	16.6839580535889	16.7166423797607	17.2579002380371	17.2753009796143	18.3393249511719	18.4059448242188	17.9615020751953	18.0811519622803	18.1910285949707	18.2182693481445	17.6797428131104	17.7037830352783	16.7819499969482	16.8923568725586	17.0247898101807	17.0298824310303	16.9776344299316	16.9521522521973	17.2333393096924	17.2455005645752	16.6804618835449	16.8533744812012	16.9574279785156	17.021411895752	16.7776756286621	16.8071746826172	17.2220726013184	17.2891635894775		+		CrpR_ADAM10_CrpR_Cnt	15.3896	15.617	15.8057	16.1642	15.6028	15.723	16.6159	17.051	14.8024	15.3346	15.9197	16.0682	15.4492	15.5825	16.6995	16.5988	15.9564	16.12	16.3798	16.1904	15.7986	16.1795	16.842	16.8934	17.6772	17.7262	17.4446	17.3656	17.735	17.8872	17.4686	17.4097	16.0098	16.2351	16.2792	16.2686	16.3498	16.2549	16.3931	16.4253	15.6955	15.695	16.5729	16.6439	15.8948	15.9643	16.8536	16.8169	34	51	0.105024	0.673706	-0.0368998	-0.0325738	6.30753	0.0181538	1.18252	1.04136	0.304068	1	-0.0661054	-0.0603875	O15231	ZN185_HUMAN	Zinc finger protein 185	ZNF185
15.6268110275269	16.2680568695068	15.2338151931763	15.8793849945068	NaN	NaN	16.3125610351563	15.3833017349243	15.5806169509888	NaN	15.6886367797852	16.6785411834717	15.1237916946411	16.0282192230225	16.5489177703857	16.2237873077393	14.553277015686	NaN	15.435076713562	16.2068214416504	15.1764526367188	NaN	16.0385894775391	15.7786693572998	16.1585807800293	16.4668121337891	15.4557323455811	NaN	15.8492240905762	16.3619232177734	16.3819484710693	16.4196262359619	15.9850654602051	15.5293655395508	15.2831401824951	NaN	16.0896167755127	16.0284309387207	15.9203224182129	16.1933689117432	14.6274528503418	NaN	14.8945074081421	14.7136316299438	16.1613178253174	NaN	16.1420574188232	14.7521457672119					12.0829	11.7329	11.6581	11.9727	NaN	NaN	12.6773	11.773	12.2364	NaN	12.3848	12.6633	11.4797	12.8048	13.6538	13.1657	11.0473	NaN	12.1069	12.232	12.2055	NaN	12.3691	12.2007	13.2113	11.8157	12.5198	NaN	12.6788	12.8721	12.7583	13.4285	12.6498	12.0074	11.0576	NaN	12.2037	12.0749	11.8547	11.3147	10.6873	NaN	11.2925	11.6075	10.1378	NaN	12.2894	10.2736	4	35	0.478426	0.188112	0.235668	0.190873	1.67175	0.0613005	0.591214	0.481419	1.29163	1	-0.542188	-0.432307	O15234	CASC3_HUMAN	Protein CASC3	CASC3
18.0179138183594	17.9016437530518	17.9088554382324	18.145959854126	18.0254955291748	18.0316467285156	18.1081237792969	18.1781024932861	17.9638576507568	18.0917053222656	18.0585594177246	18.1724090576172	17.8197193145752	18.1547012329102	18.305082321167	18.1093101501465	17.8466262817383	18.0478630065918	17.9549369812012	18.0226497650146	18.0656414031982	18.1953582763672	18.132194519043	18.1749629974365	17.7366542816162	17.6846771240234	17.8522624969482	17.9737186431885	17.7242641448975	18.024450302124	18.0674324035645	18.0093173980713	18.0918750762939	18.3304443359375	17.9899940490723	18.2010726928711	17.8760471343994	18.1051769256592	18.1577911376953	18.3046855926514	18.0050487518311	18.0266380310059	17.9358901977539	18.0997695922852	17.9315013885498	17.9309463500977	18.1862640380859	18.3370971679688					17.6709	17.3941	17.1799	17.543	17.4451	17.4351	17.6672	17.7832	17.3302	17.1255	17.6353	17.6206	17.3459	17.4544	17.8425	17.918	17.5596	17.3185	17.5485	17.4199	17.4479	17.5715	17.9144	17.875	17.1787	17.1137	17.2622	17.1452	17.3001	17.6341	17.863	17.7663	16.4693	17.7531	17.5044	17.4391	17.1985	17.421	17.3055	17.443	17.2912	17.1621	17.4873	17.8402	17.1028	17.2122	17.7941	17.8676	5	11	0.312613	0.599482	0.0447004	0.0420675	1.60212	0.182206	-0.170932	-0.160032	0.485234	1	-0.0754914	-0.0702671	O15235	RT12_HUMAN	28S ribosomal protein S12, mitochondrial	MRPS12
15.1979169845581	15.7336740493774	14.5800724029541	15.259690284729	14.8117475509644	14.8389291763306	NaN	NaN	16.2684993743896	16.5261650085449	16.9266624450684	16.6638107299805	16.2618389129639	15.8064680099487	15.7905378341675	15.5696363449097	16.4250450134277	16.4689712524414	16.4149131774902	16.3259162902832	16.0198097229004	15.6092720031738	15.6377992630005	15.3431978225708	NaN	NaN	NaN	NaN	NaN	NaN	NaN	NaN	17.2636337280273	17.3299980163574	16.2189407348633	16.3936138153076	16.9428329467773	16.9616203308105	15.4855146408081	15.6516361236572	16.9681949615479	16.7030944824219	16.7217712402344	16.6914119720459	15.8178749084473	15.9597597122192	15.3264827728271	15.9437990188599	+			Si_ADAM10_Si_Cnt	10.7205	12.3264	10.7773	10.6035	9.46978	11.9027	NaN	NaN	12.8614	13.499	13.887	14.0662	11.8105	12.8964	13.2288	13.1427	13.0308	12.8037	13.1727	13.2251	10.6696	12.3028	12.0472	12.6948	NaN	NaN	NaN	NaN	NaN	NaN	NaN	NaN	14.2837	14.354	13.3241	13.3537	14.9438	14.2571	11.0966	12.6324	12.5632	13.4037	13.6042	14.2628	10.9538	12.8738	12.9105	12.8568	7	39	2.67204	0.0480652	0.94539	0.755285	1.14617	0.0966458	-0.391082	-0.325766	0.368925	1	-0.264425	-0.199767	O15240	VGF_HUMAN	Neurosecretory protein VGF	VGF
17.6881484985352	17.6005668640137	17.6997413635254	17.7044715881348	17.3924102783203	17.6859874725342	17.5251541137695	17.2701396942139	17.4720325469971	17.4846267700195	17.5577487945557	17.4590320587158	17.6384143829346	17.6435317993164	17.5331020355225	17.3668937683105	17.8461208343506	17.5973110198975	17.6774520874023	17.5885467529297	17.6953773498535	17.6497402191162	17.5533809661865	17.4956760406494	17.5451374053955	17.4909839630127	17.7018337249756	17.6986846923828	17.5655040740967	17.5721073150635	17.276969909668	17.1401615142822	17.8150081634521	17.4470195770264	17.7314453125	17.5887813568115	17.8244438171387	17.6399192810059	17.5125408172607	17.3951988220215	17.9964351654053	17.7266845703125	17.8454723358154	17.6428203582764	17.7491760253906	17.71702003479	17.5649013519287	17.8038730621338					15.2701	15.0475	15.3845	15.1746	14.8019	14.9824	15.1163	15.1061	14.8494	14.5889	15.1263	14.7959	15.0146	14.9752	15.2351	15.0484	15.4545	14.9504	15.2173	14.8749	14.9766	15.1058	15.1398	15.0894	14.9707	14.7147	15.0738	14.9192	15.0301	15.1664	15.0035	14.7148	15.3701	14.8301	15.0999	14.8816	15.1101	15.0202	14.6866	14.4969	15.287	14.8046	15.358	15.2931	14.9367	14.9162	15.1129	15.2288	1	6	0.343934	0.557105	-0.0514047	-0.0481954	0.9963	0.223097	-0.139028	-0.12883	1.06648	1	0.136503	0.127115	O15243	OBRG_HUMAN	Leptin receptor gene-related protein	LEPROT
17.855749130249	17.9697093963623	17.7596397399902	17.8082008361816	17.6880645751953	17.7407646179199	17.6447315216064	17.7232761383057	17.8010845184326	17.8350772857666	17.7579193115234	17.8410491943359	17.6350345611572	17.6779880523682	17.6751232147217	17.6149864196777	17.7706470489502	17.7557277679443	17.9416313171387	17.8807640075684	17.7710247039795	17.733097076416	17.8216190338135	17.7340335845947	18.2388687133789	18.2487964630127	18.2339363098145	18.2773323059082	18.4245719909668	18.3187561035156	18.0917816162109	18.143590927124	17.8304500579834	17.8785495758057	17.8462696075439	17.8464488983154	17.7554683685303	17.7116603851318	17.6961002349854	17.6523895263672	17.8636493682861	17.9170227050781	17.9194965362549	17.8922214508057	17.6824321746826	17.6961688995361	17.8013610839844	17.7929801940918					17.2469	17.2111	17.0915	17.0031	16.867	16.9269	17.0343	17.2821	16.8358	16.5685	17.0124	17.0923	16.6418	16.8407	17.1071	17.0776	17.1013	16.8057	17.1975	17.0836	16.8748	17.042	17.2125	17.1535	17.3339	17.1889	17.2343	17.2688	17.752	17.6191	17.5296	17.6393	16.9434	16.8329	16.8492	16.9684	16.9991	16.7806	16.4847	16.5286	16.9172	16.9293	17.2513	17.2613	16.659	16.7025	17.2178	17.1169	23	48	0.421289	0.600298	-0.0439842	-0.0419527	7.01288	0.0719236	0.446136	0.427026	0.461063	1	0.0434995	0.0416425	O15254	ACOX3_HUMAN	Peroxisomal acyl-coenzyme A oxidase 3	ACOX3
18.0804138183594	18.0583782196045	17.8495025634766	17.9092826843262	17.736536026001	17.6864585876465	17.9202060699463	17.9302654266357	18.1282577514648	18.098461151123	17.9198093414307	17.894401550293	17.8744354248047	17.8837718963623	17.9600086212158	18.0448303222656	18.1374683380127	18.1262741088867	17.8869609832764	17.8992385864258	17.8411064147949	17.822925567627	17.849645614624	17.9237022399902	17.8020038604736	17.8002014160156	17.79443359375	17.8814010620117	17.7607421875	17.7624835968018	17.7872009277344	17.8290767669678	18.0640277862549	18.0113334655762	17.954553604126	17.9310207366943	17.8688259124756	17.8126449584961	17.8585815429688	17.890796661377	18.0425987243652	17.9625129699707	17.9241199493408	17.9861602783203	17.8505706787109	17.8030796051025	17.8902549743652	17.9455757141113					19.2072	19.0466	19.0006	18.8161	18.6464	18.5754	19.0327	19.3349	18.935	18.7039	19.0491	18.878	18.7633	18.7224	19.1084	19.3715	19.2044	18.9288	18.9959	18.6967	18.7623	18.8177	19.0465	18.9987	18.7802	18.5472	18.8192	18.5732	18.7294	18.9114	19.0346	19.0438	19.1896	18.8386	18.9026	18.7315	18.7052	18.5946	18.4161	18.5239	18.7796	18.6012	18.9843	19.1903	18.4983	18.3791	19.0385	19.0034	12	12	0.672203	0.413237	0.0791166	0.0745964	1.91885	0.224536	-0.133722	-0.127794	0.0141096	0.998794	0.00163603	0.00157295	O15258	RER1_HUMAN	Protein RER1	RER1
18.8698024749756	19.1480255126953	18.8279762268066	19.1737670898438	18.7615509033203	18.9701862335205	19.1488056182861	19.0748596191406	18.5645141601563	18.7921962738037	18.6832790374756	19.0133037567139	18.6775341033936	18.8760547637939	18.823070526123	18.7194690704346	18.7477378845215	18.7722625732422	19.0756492614746	19.1410980224609	19.1424694061279	19.0956630706787	19.0537109375	18.9875774383545	18.6842403411865	18.9082336425781	18.922779083252	19.1533718109131	18.8466968536377	18.8087501525879	18.876049041748	18.8829231262207	18.9041194915771	18.9221534729004	19.0367546081543	19.0830039978027	19.191577911377	18.9543037414551	18.8592414855957	18.8449573516846	18.9785747528076	19.3901596069336	19.3206157684326	19.4237308502197	19.1406860351563	19.0437507629395	19.0598487854004	19.1322059631348					19.9067	20.3104	19.8994	20.2264	19.9144	19.7027	20.0409	20.4704	19.4731	19.3022	19.6963	19.9555	19.549	19.8419	19.9406	19.8077	20.0227	19.8592	20.1997	20.3225	19.8295	20.1904	20.3897	20.1094	19.1857	19.1769	19.5576	19.8074	19.7019	19.7291	20.0789	19.9747	20.1211	19.3721	19.6102	20.0344	19.9181	19.6985	19.0813	19.2565	19.4051	20.021	20.4237	20.6428	19.6166	19.8341	20.2671	20.1445	12	12	2.04154	0.172775	-0.228194	-0.212188	0.884387	0.260575	-0.116641	-0.108745	1.92154	1	0.211683	0.197215	O15260	SURF4_HUMAN	Surfeit locus protein 4	SURF4
17.8714351654053	17.9633045196533	17.5895690917969	17.7226276397705	17.7756614685059	17.796178817749	17.6917819976807	17.6646690368652	18.0457992553711	18.1592998504639	17.9100151062012	17.9918117523193	17.8820877075195	17.8920459747314	17.7888374328613	17.8463363647461	18.090648651123	18.2347030639648	17.9210338592529	18.0010948181152	17.8590297698975	17.9778022766113	17.9401836395264	17.848819732666	17.744592666626	17.8830223083496	17.6576709747314	17.6991939544678	17.696626663208	17.6872520446777	17.4477462768555	17.3545303344727	18.0781803131104	18.2416553497314	17.8815212249756	18.0558395385742	17.9147129058838	17.9924983978271	17.9593734741211	17.8976612091064	18.144214630127	18.2195510864258	17.8335113525391	17.8174381256104	17.9718112945557	18.0249862670898	17.8976764678955	17.803581237793					17.224	17.1333	17.099	16.9774	17.0374	17.0469	17.0972	17.443	16.9932	16.9145	17.1604	17.0461	17.0305	16.9812	17.217	17.2524	17.3549	17.2537	17.1986	17.003	17.0103	17.1387	17.4044	17.2339	16.9921	16.8969	16.8997	16.7121	16.9644	16.9871	17.0312	16.957	17.2632	17.2954	16.9974	16.9727	16.8934	17.0255	16.8775	16.6335	17.0532	16.9242	17.1313	17.1542	16.8187	16.8487	17.2927	17.0737	9	26	2.03445	0.208209	0.180126	0.169977	3.32507	0.100322	-0.337835	-0.31438	0.230572	1	-0.038584	-0.0360733	O15264	MK13_HUMAN	Mitogen-activated protein kinase 13	MAPK13
15.9239988327026	15.7930307388306	15.969313621521	16.0227298736572	16.1484928131104	16.1130867004395	16.1190071105957	NaN	16.4336051940918	15.7270069122314	16.0821838378906	16.1269760131836	16.3471412658691	16.0834789276123	15.7346639633179	15.7350378036499	15.9682579040527	15.6865978240967	16.2349815368652	16.2160472869873	16.2580661773682	16.0938816070557	15.8464908599854	16.3826084136963	15.8029451370239	16.1181011199951	16.2186107635498	16.3064956665039	16.0117340087891	15.9233865737915	16.0480060577393	16.2327003479004	16.3554801940918	16.5496463775635	16.3604774475098	16.1859512329102	16.2128276824951	16.3045825958252	16.1967220306396	15.9617280960083	16.0058078765869	16.4969158172607	16.1738681793213	NaN	15.9712867736816	16.1976356506348	16.3100662231445	16.1824378967285					11.6311	11.4876	11.9251	11.701	11.8135	11.6986	10.4144	NaN	10.295	11.035	12.0065	11.7578	10.3076	11.5722	11.7399	11.8165	10.1866	9.7328	12.009	11.6068	11.7966	11.8414	11.8984	12.2342	11.5461	11.7154	11.9541	11.6082	11.6328	11.782	12.1497	12.1511	10.5393	10.4929	10.416	11.6656	10.1535	11.9045	11.6675	11.6548	11.5557	10.2143	11.8807	NaN	11.3644	11.6812	12.2317	11.9967	2	45	0.249731	0.471172	0.0697906	0.0624409	0.0104694	0.96602	-0.00311899	-0.00282872	0.693871	1	-0.164474	-0.146464	O15265	ATX7_HUMAN	Ataxin-7	ATXN7
18.3498001098633	18.2350025177002	18.4378852844238	18.414306640625	18.4501075744629	18.4926338195801	18.4000835418701	18.4330635070801	18.3210182189941	18.2834033966064	18.4302349090576	18.3299236297607	18.3840045928955	18.4199619293213	18.416877746582	18.4599933624268	18.2379665374756	18.2166042327881	18.3868713378906	18.344783782959	18.2849006652832	18.3134212493896	18.371337890625	18.3593921661377	18.3374004364014	18.292350769043	18.2703990936279	18.3675804138184	18.3951206207275	18.4094505310059	18.2583026885986	18.2898139953613	18.2130432128906	18.2031688690186	18.3523273468018	18.3701629638672	18.334493637085	18.3471202850342	18.372127532959	18.3821601867676	18.2961978912354	18.2740707397461	18.3138828277588	18.3725452423096	18.4014663696289	18.3941688537598	18.3889675140381	18.3800430297852					18.4401	18.3445	18.6094	18.5477	18.5015	18.4621	18.6802	18.9324	18.1564	18.0485	18.5365	18.4479	18.3096	18.4355	18.8049	18.8933	18.3073	18.241	18.4846	18.33	18.2359	18.4269	18.6738	18.6746	18.3023	18.2539	18.3523	18.2105	18.5174	18.6141	18.7148	18.6682	18.375	18.2126	18.3972	18.3045	18.2776	18.3967	18.2685	18.2004	18.104	18.0942	18.4197	18.6875	18.2131	18.2751	18.6444	18.5558	21	29	0.247714	0.788377	-0.0209332	-0.0202146	0.17322	0.846454	0.0131426	0.0127561	0.474089	0.993777	0.0308423	0.0299169	O15269	SPTC1_HUMAN	Serine palmitoyltransferase 1	SPTLC1
17.9219551086426	18.0341567993164	17.8082942962646	17.9582443237305	18.0526084899902	18.1045989990234	17.8797950744629	17.8606853485107	18.1242904663086	18.2068252563477	18.100378036499	18.1224384307861	18.2040176391602	18.2096481323242	18.0902500152588	18.0580787658691	18.1744785308838	18.2073402404785	18.1603012084961	18.1472606658936	18.2301387786865	18.2131156921387	18.2438716888428	18.2061195373535	18.0463256835938	18.1252193450928	17.9888153076172	18.0371532440186	18.0700092315674	18.0917797088623	18.1128921508789	18.1707420349121	18.1985168457031	18.2149276733398	18.0700263977051	18.1723728179932	18.1853294372559	18.2326107025146	18.2886867523193	18.2520503997803	18.1429977416992	18.2574005126953	18.1022129058838	18.0857696533203	18.2989921569824	18.2875499725342	18.2512302398682	18.2517395019531					17.2091	17.3491	17.175	17.2948	17.3573	17.3676	17.4556	17.6881	17.2351	17.1986	17.5615	17.5498	17.5412	17.5496	17.7436	17.7543	17.5594	17.4596	17.6436	17.4346	17.4987	17.6626	17.791	17.7492	17.1271	17.2392	17.3068	17.1509	17.4633	17.5503	17.7621	17.8002	17.6356	17.4786	17.3518	17.3305	17.3797	17.5222	17.2786	17.2812	17.1569	17.3163	17.5807	17.7459	17.3088	17.387	17.7102	17.6934	19	38	3.23798	0.198958	0.186949	0.179368	3.70814	0.24793	-0.117461	-0.114763	0.0768185	0.99596	0.00792146	0.00763145	O15270	SPTC2_HUMAN	Serine palmitoyltransferase 2	SPTLC2
16.0427494049072	16.048152923584	16.0304260253906	16.0357475280762	15.7949705123901	15.9328508377075	15.4101963043213	15.3936967849731	16.2708835601807	16.313060760498	16.4034938812256	16.4177074432373	16.3616008758545	16.1540946960449	16.1077861785889	16.2245616912842	16.432523727417	16.1881923675537	16.3013076782227	16.4509773254395	16.1319732666016	16.0102500915527	16.2415637969971	16.1993045806885	16.3530769348145	16.3967704772949	16.5674171447754	16.594202041626	16.3760204315186	16.3026485443115	16.2159023284912	16.1242256164551	16.2600650787354	16.2282161712646	16.4323310852051	16.5034484863281	16.2202835083008	16.237377166748	16.2695407867432	16.3779907226563	16.2661151885986	16.2696418762207	16.3788681030273	16.2787647247314	16.3821506500244	16.2878570556641	16.1031894683838	16.2487640380859					14.3332	14.0155	14.1182	14.0343	13.9192	13.4892	13.7222	13.1196	14.2284	13.8859	14.4956	14.7363	14.3597	14.5096	14.66	14.7012	14.5804	14.2704	14.4846	14.5869	13.9439	14.3597	14.0161	14.6669	14.4475	14.3817	14.6734	14.5482	14.7658	14.8274	14.6558	14.4322	14.2822	13.7756	14.2861	14.6214	14.3698	14.265	13.6896	13.7901	13.9679	14.1067	14.4546	15.1031	14.4064	14.1421	14.0646	14.5259	13	43	3.01193	0.0946291	0.44555	0.402395	0.864756	0.25145	0.121771	0.113056	0.361328	1	-0.0392377	-0.0374106	O15287	FANCG_HUMAN	Fanconi anemia group G protein	FANCG
17.886926651001	17.8805732727051	18.0006771087646	17.9983539581299	18.0454063415527	18.0347156524658	18.0012893676758	17.9859237670898	17.8480377197266	17.7845363616943	17.7891082763672	17.7899475097656	17.9444828033447	17.959753036499	17.9138240814209	17.8981075286865	17.9381084442139	17.9207038879395	18.0207958221436	18.0469055175781	18.0875701904297	18.0591583251953	18.0368633270264	18.0459079742432	17.9359931945801	17.947826385498	17.9051570892334	17.9231643676758	18.1036205291748	18.0434646606445	18.0491695404053	18.0862045288086	17.9151649475098	17.9005279541016	18.0498485565186	18.0011024475098	18.0799808502197	18.0505905151367	18.0750999450684	18.0820922851563	17.8846607208252	17.8623676300049	18.0196590423584	18.0309886932373	18.054651260376	18.0352001190186	18.0839328765869	18.1182727813721					17.8113	17.6299	17.907	17.7816	17.8082	17.7197	17.9984	18.1963	17.2927	17.1869	17.6193	17.5676	17.7079	17.6592	18.0253	18.0349	17.8351	17.6783	17.8618	17.684	17.8616	17.901	18.0441	18.0795	17.5533	17.5625	17.6565	17.4523	17.8948	17.965	18.1273	18.1522	17.7653	17.5378	17.7925	17.6174	17.7507	17.8139	17.6162	17.573	17.4572	17.294	17.8923	18.0615	17.614	17.6223	18.0489	17.9966	39	57	2.32245	0.30437	-0.113259	-0.109555	0.241648	0.768468	-0.0201766	-0.0194947	0.0716935	0.996378	-0.0080843	-0.00776324	O15294	OGT1_HUMAN	UDP-N-acetylglucosamine--peptide N-acetylglucosaminyltransferase 110 kDa subunit	OGT
17.1524524688721	17.1307926177979	17.2158164978027	17.3057193756104	17.2475872039795	17.3278770446777	17.0596008300781	17.3328475952148	16.9231014251709	16.9924564361572	17.0804691314697	17.0932159423828	17.0728244781494	17.1850566864014	17.1364860534668	17.238245010376	16.7214679718018	16.725757598877	17.0334873199463	17.1487197875977	16.935432434082	17.0733737945557	16.9482669830322	16.9959888458252	17.0240135192871	16.9269771575928	17.1245231628418	17.2443141937256	17.1090450286865	17.2254409790039	16.907958984375	17.2241401672363	16.6528663635254	16.7253036499023	17.0893898010254	17.1715278625488	17.0931034088135	17.3353481292725	17.0923080444336	17.1223316192627	16.7799167633057	16.8855037689209	17.0829086303711	17.1520938873291	17.0716896057129	17.1133480072021	16.9545211791992	17.0377044677734					15.9003	15.9041	16.1178	16.0828	15.7627	15.9422	16.0521	16.4613	15.3857	15.3522	15.8221	15.8606	15.6541	15.7296	16.1494	16.2306	15.6203	15.5316	15.8187	15.6362	14.7677	15.8205	15.9197	15.9767	15.6091	15.4969	15.6818	15.7974	15.8408	16.1063	15.9789	16.0773	15.5601	15.41	15.7007	15.7393	15.5837	15.7707	15.6587	15.6392	15.0683	15.1999	15.7288	16.2151	15.5062	15.6501	15.8421	15.8442	13	39	1.68806	0.269703	-0.131355	-0.125064	1.25298	0.207056	0.15049	0.14036	0.10426	0.984282	-0.0255616	-0.0233949	O15297	PPM1D_HUMAN	Protein phosphatase 1D	PPM1D
16.0791358947754	15.9723806381226	16.001501083374	16.1636009216309	15.536244392395	16.2300720214844	16.1776924133301	16.3663082122803	16.9073886871338	16.8001537322998	17.150993347168	16.8819713592529	16.7865600585938	16.8517150878906	17.1817512512207	17.4758319854736	16.3774108886719	16.330545425415	16.5003986358643	16.4773693084717	16.3907413482666	16.514612197876	16.3972148895264	16.5992317199707	16.0552215576172	16.0530700683594	15.7692365646362	16.2402935028076	16.0208320617676	16.2601718902588	16.4974021911621	16.5372581481934	16.5058612823486	16.6144390106201	16.4083309173584	16.5090961456299	16.3507766723633	16.4611911773682	16.7559852600098	16.4286918640137	16.2436771392822	16.2108154296875	16.2144947052002	16.8295001983643	16.4395198822021	16.4383144378662	16.4493656158447	16.6718006134033	+			Si_ADAM10_Si_Cnt	14.7673	14.64	13.5514	14.5757	12.8417	14.3134	14.6258	14.2236	15.2889	15.131	15.9007	15.4562	15.4766	15.4362	16.0729	15.6076	14.0228	14.9748	15.3857	14.6465	14.8888	14.7482	14.8024	14.2619	14.6517	14.0866	14.7988	14.2731	14.7023	12.783	14.815	14.4358	14.9007	14.6857	14.9144	14.5334	14.7963	15.0442	14.9364	13.7681	14.5612	14.1053	14.8596	14.7877	14.6705	13.1127	15.1823	14.7181	4	11	5.63376	0.045873	0.938679	0.835992	1.84397	0.125211	-0.269255	-0.245595	0.325339	1	-0.0671105	-0.0615156	O15304	SIVA_HUMAN	Apoptosis regulatory protein Siva	SIVA1
18.5875396728516	18.5597877502441	18.3917274475098	18.3818759918213	18.3741626739502	18.5688552856445	18.284423828125	18.3906917572021	18.7113666534424	18.4990978240967	18.2102470397949	18.3554744720459	18.2331466674805	18.4562129974365	18.2410202026367	18.2280883789063	18.4634838104248	18.4398956298828	18.1912288665771	18.3023262023926	18.3663673400879	18.3330764770508	18.3558502197266	18.3189697265625	18.1730117797852	18.1709842681885	18.0527591705322	18.1955051422119	18.0481815338135	18.1773796081543	18.0524024963379	18.0614147186279	18.350923538208	18.3607635498047	18.2120418548584	18.2771282196045	18.2801704406738	18.3296871185303	18.2259559631348	18.2072792053223	18.4973411560059	18.5077667236328	18.3033428192139	18.3860321044922	18.2755508422852	18.4587783813477	18.2107200622559	18.3266868591309					18.5971	18.5176	18.4589	18.3021	18.3498	18.4421	18.3891	18.8817	18.3083	18.1948	18.2398	18.3522	18.1381	18.3577	18.3509	18.5901	18.5217	18.2958	18.2032	18.1453	18.3124	18.3587	18.6088	18.6323	17.9837	17.8048	18.0536	17.895	18.0113	18.2042	18.167	18.3544	18.3643	18.1537	18.1803	18.0988	18.0384	18.2644	17.9774	17.8928	18.1652	18.1575	18.3088	18.6457	18.0302	18.1902	18.2926	18.4061	10	18	0.484152	0.433035	-0.0755513	-0.0703104	4.49779	0.136673	-0.229945	-0.221477	1.20878	1	0.0902836	0.0864388	O15305	PMM2_HUMAN	Phosphomannomutase 2	PMM2
18.0330772399902	18.1346092224121	17.8740539550781	17.9345970153809	17.7066535949707	17.9107818603516	17.8171005249023	17.8788318634033	18.1595611572266	18.2414417266846	18.0756587982178	18.1196403503418	18.086181640625	18.253734588623	18.1404800415039	18.1655025482178	18.0575733184814	18.1032943725586	17.8631324768066	17.9920539855957	17.9162349700928	18.1118049621582	17.8749351501465	17.9079418182373	17.4017715454102	17.5057525634766	17.4461231231689	17.6257247924805	17.3587875366211	17.4774055480957	17.5165061950684	17.5616626739502	18.0343570709229	18.1947154998779	17.8317890167236	18.0485439300537	17.9434700012207	18.0214710235596	17.8686065673828	17.8725967407227	17.9563789367676	18.0814151763916	17.9380130767822	18.166202545166	17.9407405853271	18.0356178283691	17.9260501861572	18.0283107757568					17.6053	17.6206	17.5232	17.3371	17.2031	17.3525	17.4314	17.6608	17.3203	17.2999	17.6731	17.5695	17.5492	17.5277	17.9621	18.0199	17.6751	17.5015	17.4257	17.319	17.4347	17.5414	17.6873	17.5792	16.6334	16.8507	16.8562	16.82	16.9522	17.0588	17.2794	17.184	17.6959	17.5327	17.3178	17.3111	17.2675	17.4058	17.0201	16.9925	17.0731	17.1857	17.52	17.8769	17.0824	17.2379	17.6168	17.5553	12	28	3.5023	0.15792	0.244062	0.232118	7.26276	0.064546	-0.491655	-0.469544	0.260867	0.993236	0.0321474	0.0305504	O15321	TM9S1_HUMAN	Transmembrane 9 superfamily member 1	TM9SF1
17.8988208770752	17.8309803009033	17.5107154846191	17.4245548248291	17.3255023956299	17.2880744934082	17.4643421173096	17.4782199859619	18.0587043762207	17.9329166412354	17.7230968475342	17.6916198730469	17.4308967590332	17.4378108978271	17.6901836395264	17.6881313323975	18.2134552001953	18.1372451782227	17.9566516876221	17.8947582244873	17.7051258087158	17.6878967285156	17.9207916259766	17.8955497741699	18.5867404937744	18.5372447967529	18.3052940368652	18.223783493042	18.3391742706299	18.3094882965088	18.1582145690918	18.1211967468262	18.2238922119141	18.0683364868164	17.9118576049805	17.883861541748	17.7399425506592	17.7156238555908	17.8545913696289	17.8552684783936	18.2169780731201	18.1212043762207	17.9365272521973	17.9205284118652	17.6897621154785	17.680347442627	17.9364738464355	17.9350471496582					17.9987	17.8651	17.5504	17.435	17.2146	17.2268	17.6468	18.0001	17.7808	17.5523	17.7526	17.6493	17.28	17.329	18.0131	18.1161	18.3019	18.0966	17.9514	17.7909	17.615	17.701	18.1029	18.2375	18.4476	18.4	18.1834	18.0137	18.3837	18.4539	18.53	18.5214	18.2809	17.9228	17.8193	17.6765	17.604	17.6565	17.5748	17.4952	17.9725	17.8601	18.0031	18.2437	17.4039	17.485	18.1329	18.1111	50	69	0.906685	0.219114	0.179019	0.161368	3.3216	0.0858063	0.396208	0.364302	0.0976078	0.986428	0.0229368	0.0210768	O15327	INP4B_HUMAN	Inositol polyphosphate 4-phosphatase type II	INPP4B
18.9680194854736	19.0232391357422	19.0945205688477	19.1627578735352	19.1061153411865	19.2610244750977	19.2767791748047	19.4036922454834	18.642578125	18.6546955108643	19.1638660430908	19.2347297668457	18.9539566040039	19.1536846160889	19.0084133148193	19.1087436676025	18.7877407073975	18.7761421203613	19.0058116912842	19.0925807952881	19.1747703552246	19.2748794555664	19.0904560089111	19.1519718170166	19.0364379882813	19.1092357635498	18.6603145599365	18.8049049377441	18.9849472045898	19.1361179351807	19.3401985168457	19.2964000701904	19.0290279388428	19.1404266357422	18.9369602203369	19.0097541809082	19.1028270721436	19.2257595062256	19.1808471679688	19.1842269897461	18.6600437164307	18.8698883056641	19.0254669189453	19.1167030334473	19.1026725769043	19.2136516571045	19.3251399993896	19.4013614654541					20.9596	20.171	21.0601	20.0967	20.8078	20.2375	20.477	20.8046	19.7308	19.5466	20.3016	20.2274	20.9014	20.0953	21.1736	20.4564	20.7938	19.7365	20.9766	20.0292	21.0191	20.3419	20.4155	20.4801	20.5183	19.9405	20.453	19.6329	20.1983	20.2888	20.5104	20.4447	20.9021	19.8484	20.6703	19.8891	20.8637	20.26	19.9127	19.8028	20.1875	19.6338	21.2969	20.4185	20.5774	19.9986	20.4915	20.4708	14	13	1.02839	0.224105	-0.171935	-0.156933	0.00589021	0.980026	0.0017755	0.00160927	0.0459873	0.993194	-0.0118628	-0.0108607	O15347	HMGB3_HUMAN	High mobility group protein B3	HMGB3
19.570348739624	19.4998073577881	19.5472011566162	19.4908294677734	19.4847145080566	19.4866180419922	19.4297103881836	19.3644561767578	19.5196971893311	19.4704456329346	19.5865478515625	19.5274772644043	19.4831867218018	19.4879989624023	19.4139194488525	19.3515892028809	19.4319725036621	19.4147720336914	19.462797164917	19.4204883575439	19.3744163513184	19.3738307952881	19.3585109710693	19.3418769836426	19.3298568725586	19.3048820495605	19.2916831970215	19.2547016143799	19.2110080718994	19.1825618743896	19.270959854126	19.3146018981934	19.548999786377	19.493953704834	19.4530181884766	19.3846588134766	19.5013809204102	19.4944076538086	19.5111045837402	19.5403423309326	19.4027252197266	19.4263362884521	19.4247856140137	19.4033164978027	19.4512195587158	19.4297027587891	19.4575843811035	19.4699726104736					20.575	20.3756	20.6147	20.377	20.2383	20.2466	20.4845	20.6928	20.1476	19.8924	20.5803	20.3957	20.2656	20.3026	20.5518	20.5426	20.4233	20.1869	20.4375	20.1297	20.1631	20.2714	20.4013	20.4502	20.1418	19.8982	20.0958	19.8835	20.0337	20.1889	20.4389	20.3822	20.5588	20.2234	20.2343	20.0486	20.2179	20.291	20.0771	20.0016	20.0481	19.9094	20.4891	20.6409	19.9757	19.9969	20.4705	20.4044	26	27	0.0428742	0.959574	-0.00410295	-0.00396757	4.06412	0.229417	-0.127301	-0.124393	1.87588	1	-0.0577779	-0.0566228	O15355	PPM1G_HUMAN	Protein phosphatase 1G	PPM1G
18.0403099060059	18.09446144104	18.0349731445313	18.0256061553955	18.0526103973389	18.0555458068848	18.0683155059814	18.0928936004639	18.0471534729004	18.1354656219482	17.9924468994141	17.9729995727539	17.9963111877441	17.9964332580566	18.0381050109863	17.9786148071289	18.1322746276855	18.1262397766113	18.0541839599609	18.08225440979	18.0628242492676	18.0856189727783	18.0928020477295	18.0434989929199	17.8623275756836	17.8410186767578	17.7723484039307	17.8580455780029	17.9030838012695	17.9563159942627	17.9185924530029	17.9566516876221	18.1130638122559	18.0640449523926	18.0089912414551	18.0395317077637	18.0734462738037	18.0719871520996	17.998104095459	18.044225692749	18.0512733459473	18.1219120025635	18.06809425354	18.0863876342773	18.0796012878418	18.0438632965088	18.0632724761963	18.1147155761719					17.7062	17.6081	17.7909	17.3723	17.5158	17.4608	17.8744	18.1737	17.2638	17.288	17.4803	17.4044	17.5081	17.3301	17.9199	17.9417	17.6832	17.5651	17.6974	17.3999	17.4049	17.5748	17.7434	17.7488	17.2747	17.0735	17.3423	17.1435	17.3944	17.621	17.6756	17.817	17.5989	17.3656	17.5038	17.3443	17.4539	17.4052	17.2843	17.185	17.2874	17.2002	17.7512	17.8914	17.2888	17.0638	17.6946	17.7229	47	79	1.04906	0.632447	-0.0383983	-0.0376072	5.92153	0.151958	-0.201414	-0.196523	0.905008	0.991006	0.0269656	0.0265279	O15357	SHIP2_HUMAN	Phosphatidylinositol 3,4,5-trisphosphate 5-phosphatase 2	INPPL1
16.6842269897461	16.336051940918	16.2452659606934	16.207447052002	16.3708591461182	15.9554672241211	15.9097480773926	16.1177234649658	16.7206840515137	16.3847389221191	16.739616394043	16.6575374603271	16.4024238586426	16.1851272583008	16.558557510376	16.5027561187744	16.5789337158203	16.5574817657471	16.9275283813477	16.6730899810791	16.6895809173584	16.3877906799316	16.6802825927734	16.5026607513428	16.894962310791	16.7745056152344	17.0149364471436	16.9943923950195	16.9087581634521	16.7532863616943	16.6076011657715	16.4798679351807	16.7498073577881	16.6119518280029	16.9510192871094	16.7653045654297	16.5622673034668	16.5487632751465	16.5757312774658	16.4057159423828	16.8551158905029	16.5602569580078	16.8426837921143	16.6780643463135	16.7438049316406	16.3735008239746	16.7095508575439	16.7280788421631					12.873	12.6476	12.3695	12.1612	12.1618	11.1423	11.7198	12.6653	12.5889	12.0902	13.1294	12.8454	12.6601	12.3929	12.8146	12.732	12.6136	12.7188	12.6992	12.8468	12.5431	12.1368	12.9516	12.5466	12.837	12.5477	13.0825	12.7744	12.8434	12.7471	12.5915	12.9535	12.9158	12.6717	12.5979	12.586	12.7371	12.7021	11.9916	12.1212	12.6284	12.2864	12.8201	12.8203	12.1397	12.1751	12.9053	12.3794	6	86	1.70607	0.140218	0.290581	0.261699	1.22547	0.178418	0.17887	0.16452	0.200613	1	0.040062	0.0370477	O15360	FANCA_HUMAN	Fanconi anemia group A protein	FANCA
18.5659923553467	18.6480102539063	18.725830078125	18.7131500244141	18.6669006347656	18.7766265869141	18.7212677001953	18.778959274292	18.5471229553223	18.6378173828125	18.8394756317139	18.8960342407227	18.7522430419922	18.8068580627441	18.8787078857422	18.9232234954834	18.5903301239014	18.6496772766113	18.7310962677002	18.7779235839844	18.7390155792236	18.8092403411865	18.8020992279053	18.8175201416016	18.7338523864746	18.7461528778076	18.7637062072754	18.8693313598633	18.7805004119873	18.8036251068115	18.96897315979	19.0020008087158	18.7161903381348	18.7223796844482	18.6784172058105	18.744140625	18.7316970825195	18.7858066558838	18.7986927032471	18.8159332275391	18.5826358795166	18.6371822357178	18.7283611297607	18.7815132141113	18.7505931854248	18.7430191040039	18.8381328582764	18.8463878631592					19.7012	19.6834	19.7509	19.6644	19.6112	19.6837	19.8656	20.1678	19.3221	19.231	19.8566	19.8179	19.7026	19.7923	20.1213	20.2003	19.6653	19.5531	19.7748	19.6228	19.6817	19.8472	20.0123	20.0218	19.5978	19.5437	19.7522	19.5819	19.7732	19.9291	20.157	20.1205	19.7207	19.4916	19.6415	19.5384	19.6145	19.7052	19.4268	19.3494	19.3398	19.3209	19.8609	20.0684	19.4228	19.4545	19.9284	19.86	38	35	0.887559	0.386422	0.0855932	0.0812743	1.20185	0.311381	0.093905	0.0897355	0.111986	0.993806	-0.010679	-0.0103053	O15371	EIF3D_HUMAN	Eukaryotic translation initiation factor 3 subunit D	EIF3D
18.7536659240723	18.6843872070313	18.7445755004883	18.6979732513428	18.7137908935547	18.7942523956299	18.6347751617432	18.6607780456543	18.6018409729004	18.6475658416748	18.6763668060303	18.7534236907959	18.8265399932861	18.8221797943115	18.7147159576416	18.6843338012695	18.6235122680664	18.6349811553955	18.7017555236816	18.7214889526367	18.7468166351318	18.7616844177246	18.6500205993652	18.6910800933838	18.5313606262207	18.5854969024658	18.6321430206299	18.6785278320313	18.6007633209229	18.6444416046143	18.6424674987793	18.7079257965088	18.7255268096924	18.6519641876221	18.6540851593018	18.6830673217773	18.6948890686035	18.7361755371094	18.6630268096924	18.698127746582	18.6242370605469	18.6670932769775	18.7333984375	18.7293682098389	18.7035751342773	18.7565822601318	18.662784576416	18.6906604766846					18.9762	18.9038	19.0607	18.8969	18.866	19.0424	19.0508	19.4435	18.3395	18.4836	18.9432	19.0902	19.0011	19.079	19.2036	19.369	18.8076	18.7389	18.9639	18.8658	18.9893	19.1278	19.0592	19.1863	18.7035	18.6132	18.7555	18.727	18.8656	18.9205	19.2468	19.3418	19.0218	18.9084	18.7264	18.8207	18.7745	19.0119	18.4562	18.4969	18.6286	18.5318	19.1014	19.3478	18.6893	18.8185	19.1245	19.0956	23	25	0.0570638	0.94777	0.00534606	0.00517087	1.49496	0.422867	-0.0635266	-0.061876	0.15749	0.995839	0.0076046	0.00746241	O15372	EIF3H_HUMAN	Eukaryotic translation initiation factor 3 subunit H	EIF3H
16.4823341369629	16.3585147857666	16.498815536499	16.6412391662598	16.641471862793	16.6011924743652	16.4718627929688	16.6302833557129	16.6294384002686	16.6708717346191	16.7362537384033	16.6069850921631	16.747163772583	16.8491630554199	16.6296424865723	16.6640701293945	16.6525764465332	16.8696193695068	16.9051685333252	16.8741359710693	16.8901672363281	16.8153343200684	16.8933391571045	16.8743190765381	16.9266986846924	16.6168994903564	16.9016780853271	16.7367343902588	16.8199157714844	16.6615772247314	16.7778606414795	16.8686141967773	16.6122856140137	16.6697692871094	16.8985633850098	16.7748622894287	16.8253231048584	16.6903514862061	16.9247989654541	16.8396072387695	16.5904884338379	16.6508865356445	16.7208614349365	16.8077297210693	16.8019924163818	16.9969234466553	16.7225399017334	16.9257564544678					15.0784	15.0671	15.2288	15.5692	15.2256	15.3552	15.4999	16.0595	15.0606	15.4113	15.691	15.428	15.7112	15.8268	15.8604	15.9085	15.5489	15.8034	15.763	15.7684	15.5849	15.8873	15.9267	16.079	15.6029	15.4713	15.6106	15.4908	15.6558	15.4337	16.2989	15.548	15.4259	15.2848	15.7765	15.6496	15.4926	15.5156	15.7268	15.3596	15.2567	15.2294	15.6003	15.8947	15.456	15.7492	15.9692	15.9407	10	25	2.23405	0.237893	0.150984	0.144278	0.588494	0.461978	-0.0580852	-0.0553586	0.0127223	0.998242	-0.00229788	-0.00216297	O15379	HDAC3_HUMAN	Histone deacetylase 3	HDAC3
17.5699691772461	17.6834888458252	17.5231876373291	17.5898971557617	17.5662460327148	17.6427402496338	17.637451171875	17.6017379760742	17.3482570648193	17.3960971832275	17.1100330352783	17.2772159576416	17.3332042694092	17.3419666290283	17.4136962890625	17.451940536499	17.4481449127197	17.4990901947021	17.4158821105957	17.6367321014404	17.4383563995361	17.5678596496582	17.6168174743652	17.5847110748291	17.4542293548584	17.6010341644287	17.5704364776611	17.7196235656738	17.6795539855957	17.7287864685059	17.6388645172119	17.6490116119385	17.4910564422607	17.6007595062256	17.5714073181152	17.5723247528076	17.6410789489746	17.6357250213623	17.5549182891846	17.5964736938477	17.5313758850098	17.5866050720215	17.4906711578369	17.6058368682861	17.5798892974854	17.6247615814209	17.6708183288574	17.64990234375					15.7862	15.9056	15.7438	15.7667	15.3959	15.8017	15.861	16.2588	15.4869	15.2407	15.0559	15.3936	15.3632	15.1142	15.8375	16.0012	15.7221	15.3526	15.3957	15.5153	15.3188	15.4964	15.7756	15.86	15.5471	15.0561	15.2914	15.5097	15.8339	15.8391	15.8815	16.1453	15.708	15.6513	15.4844	15.3494	15.4795	15.5267	15.1319	15.17	15.4154	15.0296	15.6769	15.8767	15.3138	15.3895	15.8995	15.9451	15	60	4.83038	0.142336	-0.267788	-0.257142	1.48619	0.281998	0.104243	0.0998527	0.136307	0.995017	0.00951457	0.00926365	O15381	NVL_HUMAN	Nuclear valosin-containing protein-like	NVL
18.1933441162109	18.0930671691895	18.0171966552734	17.9302272796631	18.0640602111816	18.0243358612061	17.8303184509277	17.7533321380615	18.1787528991699	18.1540012359619	18.1120376586914	18.0477180480957	18.0716991424561	18.09450340271	17.9059581756592	17.9625682830811	18.0533790588379	17.9102344512939	17.9055404663086	17.8365497589111	18.0383605957031	17.9185447692871	17.853910446167	17.6917610168457	17.3920650482178	17.5052719116211	17.53005027771	17.4275455474854	17.4246368408203	17.2595558166504	17.5053768157959	17.565803527832	18.0306072235107	17.788646697998	17.954402923584	17.8624420166016	17.9594898223877	17.7821483612061	17.7425594329834	17.7357540130615	18.1083164215088	18.0079536437988	17.9629154205322	17.8823852539063	17.9733543395996	17.81201171875	17.6998920440674	17.6728763580322					17.9309	17.6157	17.6808	17.4798	17.5206	17.5506	17.5165	17.6271	17.4638	17.3369	17.811	17.6639	17.6088	17.6652	17.8041	17.8287	17.8096	17.4301	17.5171	17.2299	17.4371	17.5795	17.6433	17.5364	16.4954	16.7375	16.9712	16.8012	16.9628	16.786	17.1079	17.3214	17.6857	16.9781	17.4424	17.2386	17.4155	17.364	16.9694	16.8907	17.7442	17.2504	17.6011	17.7605	17.1903	17.158	17.3308	17.3472	15	24	0.658466	0.419259	0.0776696	0.0732435	6.13104	0.0718856	-0.449747	-0.426971	0.200319	0.992447	0.0329568	0.030887	O15382	BCAT2_HUMAN	Branched-chain-amino-acid aminotransferase, mitochondrial	BCAT2
NaN	16.3078479766846	16.2774925231934	16.0444107055664	16.3261604309082	16.3171329498291	16.2503032684326	16.4962959289551	NaN	16.4348411560059	16.6706256866455	NaN	16.4982013702393	16.1224040985107	16.1527633666992	16.6091194152832	17.3584175109863	16.6226196289063	NaN	16.2229461669922	15.9572010040283	NaN	NaN	16.681770324707	16.6025924682617	16.768030166626	16.3556900024414	16.5942268371582	15.628607749939	16.8102550506592	16.3671016693115	16.228759765625	17.2576961517334	16.7654762268066	16.651388168335	16.5235176086426	16.8087024688721	NaN	16.7664470672607	17.456226348877	17.1705436706543	15.9824142456055	16.395435333252	16.2642364501953	16.8257961273193	16.2413787841797	15.903769493103	15.6344556808472					NaN	14.7313	13.3948	13.556	14.3609	14.1221	13.2054	15.3575	NaN	14.5184	14.5521	NaN	14.4722	13.3419	14.8564	14.3835	15.178	14.9498	NaN	14.5564	14.5213	NaN	NaN	14.8052	13.5429	14.5841	13.0774	14.2573	11.8168	13.8496	14.5653	14.8973	15.0448	15.0707	14.5358	14.2938	13.4538	NaN	13.9717	14.2344	14.8584	13.2894	15.0413	14.2796	13.3453	13.4468	12.8425	13.8505	3	10	0.183252	0.383645	-0.100175	-0.0821147	0.235738	0.251023	0.141643	0.113246	0.936117	1	-0.434065	-0.344788	O15392	BIRC5_HUMAN	Baculoviral IAP repeat-containing protein 5	BIRC5
18.1307392120361	18.1413898468018	18.1329517364502	18.1356716156006	18.1608829498291	18.1457118988037	17.9375839233398	17.9567260742188	17.9259033203125	17.9860553741455	17.9583015441895	17.9486789703369	18.1637630462646	18.1740093231201	17.8310642242432	17.8171138763428	18.1312427520752	18.2294883728027	18.3012943267822	18.3342113494873	18.435920715332	18.4152183532715	18.1134223937988	18.1084594726563	16.356466293335	16.5114097595215	16.832239151001	16.8230934143066	16.7803173065186	16.7593364715576	16.7871570587158	16.839241027832	18.1457214355469	18.1925964355469	18.3049545288086	18.3315811157227	18.4239921569824	18.4194469451904	18.1448364257813	18.1058025360107	18.0848083496094	18.1492118835449	18.3220386505127	18.3327503204346	18.3385181427002	18.3403549194336	18.1708316802979	18.1446380615234		+		CrpR_ADAM10_CrpR_Cnt	17.402	17.275	17.5306	17.383	17.3012	17.2157	17.3162	17.5311	16.8334	16.7493	17.2422	17.1063	17.2886	17.2162	17.2494	17.1792	17.3823	17.2705	17.5808	17.3493	17.5458	17.6139	17.3833	17.3943	15.0463	15.1774	15.6857	15.4975	15.8775	15.6747	15.8359	15.8277	17.3986	17.2567	17.4893	17.3139	17.5064	17.5384	16.8967	16.8694	17.0816	16.9164	17.5855	17.7266	17.2111	17.2255	17.4898	17.3706	30	65	1.22955	0.301496	-0.117096	-0.110786	10.8725	0.00916667	-1.5475	-1.43467	0.154888	0.985184	-0.0232224	-0.0219277	O15394	NCAM2_HUMAN	Neural cell adhesion molecule 2	NCAM2
16.7652130126953	16.9705486297607	16.9550476074219	16.9659538269043	17.1165103912354	17.1268253326416	16.994213104248	16.9648056030273	16.7760047912598	16.9100685119629	16.7228260040283	16.88844871521	16.9345092773438	16.9500026702881	16.8594493865967	16.9783344268799	16.8693733215332	16.9997024536133	16.9984741210938	17.0041465759277	17.1120529174805	17.1240558624268	17.0870704650879	17.0781173706055	17.1316318511963	17.1094150543213	17.2110424041748	17.226354598999	17.1607418060303	17.2579746246338	17.0659942626953	17.1560039520264	16.9401245117188	17.0453491210938	17.1632595062256	17.133695602417	17.2172012329102	17.2466812133789	17.1333160400391	17.1897068023682	16.9363193511963	16.9570941925049	17.1036987304688	17.1260719299316	17.1957721710205	17.1318798065186	17.1097164154053	17.213357925415					15.7932	16.1694	15.7723	16.0422	16.2314	16.0993	16.4646	16.5669	15.2167	15.6342	16.0687	15.3681	15.6217	15.5469	16.3125	16.0127	15.6081	15.6765	16.223	15.6912	16.3365	15.8871	16.2977	15.9502	15.7395	15.4955	16.2425	16.0132	16.2093	15.8915	16.4552	16.5393	15.6779	15.7356	16.2414	16.048	16.2268	16.1415	15.678	15.5848	15.7623	15.9146	16.3634	16.4155	16.1087	16.0538	16.3669	16.3056	21	62	1.25181	0.328479	-0.104934	-0.099903	2.45442	0.227405	0.130771	0.126065	0.325741	1	-0.0369279	-0.0351696	O15397	IPO8_HUMAN	Importin-8	IPO8
18.4166831970215	18.4613609313965	18.6082134246826	18.6594295501709	18.6932716369629	18.7226257324219	18.752534866333	18.7230758666992	18.3486804962158	18.4341983795166	18.3424816131592	18.4555492401123	18.5141906738281	18.45969581604	18.3628921508789	18.5605182647705	18.2824859619141	18.3891067504883	18.367359161377	18.44455909729	18.4924335479736	18.4940872192383	18.3461971282959	18.4009494781494	18.6153678894043	18.7539539337158	18.5398941040039	18.6712589263916	18.604528427124	18.7014865875244	18.5140781402588	18.6075115203857	18.3101940155029	18.3670539855957	18.3556518554688	18.4580020904541	18.5617866516113	18.5698509216309	18.4270839691162	18.5042629241943	18.3024673461914	18.2963123321533	18.3794002532959	18.3745002746582	18.4002132415771	18.3829574584961	18.4616107940674	18.4075965881348					17.7417	17.7066	17.9947	17.9269	17.8931	17.8613	18.1085	18.4005	17.4008	17.2258	17.6076	17.7043	17.6813	17.5613	17.853	18.1468	17.5433	17.567	17.6258	17.5017	17.5752	17.7793	17.867	17.8849	17.7658	17.7159	17.6552	17.6091	17.8151	18.0544	17.9941	18.0847	17.6193	17.4768	17.5142	17.5739	17.5851	17.7017	17.3252	17.327	17.2611	17.2199	17.6179	17.8046	17.3299	17.3561	17.7812	17.7657	9	18	2.61911	0.193506	-0.194874	-0.185109	4.36928	0.139349	0.223863	0.215602	0.990452	1	-0.0686035	-0.0660137	O15400	STX7_HUMAN	Syntaxin-7	STX7
16.9694728851318	17.1203899383545	17.1312065124512	17.2339210510254	17.2667560577393	17.1217346191406	17.507511138916	17.3215866088867	17.2402477264404	17.3607597351074	17.2797584533691	17.4047107696533	17.4407844543457	17.3276195526123	17.5137367248535	17.4303283691406	17.5835285186768	17.5663089752197	17.9485092163086	17.8423519134521	17.7889842987061	17.7072658538818	17.915153503418	17.9500141143799	17.8009090423584	17.8403625488281	17.9982624053955	17.9208755493164	18.0531997680664	17.9754867553711	17.9199886322021	18.1228141784668	17.4371395111084	17.3667316436768	17.7242450714111	17.6513538360596	17.7081565856934	17.6202926635742	17.8776149749756	17.9655094146729	17.3716850280762	17.5403270721436	17.7716484069824	17.6971530914307	17.7275142669678	17.5664882659912	17.8421001434326	17.9034957885742					14.8507	15.0933	15.0152	15.485	14.8039	14.5942	15.5203	14.852	14.7366	14.6008	14.9826	15.3712	14.4584	14.8849	15.6734	15.0805	15.2642	15.4418	15.5777	15.5402	15.7382	15.6169	15.9139	15.2452	15.2918	15.2309	15.4989	15.4824	15.5533	15.8728	16.0592	15.3771	15.0787	15.3423	15.2798	14.5914	15.186	14.6504	15.1379	15.1468	14.7554	14.8269	15.3992	16.1357	15.0448	15.1124	15.7432	15.0542	4	17	1.61173	0.225601	0.165671	0.155455	1.59231	0.187547	0.166223	0.155852	0.032419	0.996561	0.00867105	0.00792353	O15427	MOT4_HUMAN	Monocarboxylate transporter 4	SLC16A3
16.1205825805664	16.1527976989746	15.8580112457275	15.6496734619141	15.9081544876099	16.0092105865479	15.786358833313	NaN	17.2238121032715	17.2004489898682	17.1091403961182	17.2267513275146	17.3828144073486	17.4885177612305	16.8923721313477	16.9712886810303	17.089771270752	17.1768245697021	17.1104602813721	17.2993335723877	17.1384258270264	17.2782783508301	17.0468559265137	16.6202697753906	16.6503467559814	17.1463794708252	17.0543727874756	16.8999195098877	16.8446388244629	16.8832111358643	16.9112224578857	16.7807884216309	17.3291549682617	17.4826602935791	17.1894836425781	17.2238101959229	17.2272758483887	16.9815368652344	17.0589199066162	16.8884525299072	17.1425819396973	17.3346366882324	17.3553447723389	17.2509498596191	17.1113872528076	17.1788845062256	17.0484485626221	16.8300266265869	+			Si_ADAM10_Si_Cnt	14.9898	14.8563	14.6954	14.4806	14.5882	14.6158	14.6585	NaN	15.7713	15.6083	15.9671	15.8686	16.0744	16.1389	15.9501	16.0104	15.8956	15.8822	15.9415	15.8771	15.7816	16.0055	15.9388	15.5329	15.2792	15.6402	15.6818	15.3459	15.5374	15.7162	15.8941	15.7129	16.1023	16.1185	15.8789	15.7837	15.7804	15.6395	15.5302	15.2926	15.6679	15.7146	16.1045	16.144	15.5133	15.6145	15.9233	15.5804	2	5	8.42235	0.03376	1.30398	1.18403	1.30859	0.163534	-0.198668	-0.181892	0.0650036	0.993458	-0.0161293	-0.0147917	O15431	COPT1_HUMAN	High affinity copper uptake protein 1	SLC31A1
15.2761659622192	15.7520151138306	NaN	15.7891407012939	15.6157712936401	15.7529067993164	15.642107963562	NaN	NaN	NaN	14.8637657165527	15.3820104598999	14.8534746170044	NaN	NaN	NaN	15.1020164489746	16.0273475646973	15.79714012146	16.3957424163818	NaN	16.1586093902588	16.1082630157471	16.063268661499	NaN	NaN	15.6527252197266	16.0027751922607	NaN	16.1740417480469	16.0177974700928	16.1860370635986	15.4573125839233	15.9833269119263	15.8948040008545	16.0424995422363	15.9805603027344	16.48779296875	15.9865503311157	15.6381940841675	NaN	16.3092269897461	15.8126993179321	15.8267621994019	15.9936828613281	16.252872467041	16.0627689361572	16.0698680877686					10.3913	11.4775	NaN	10.7648	11.1976	11.0872	11.8166	NaN	NaN	NaN	9.44855	10.6718	9.42281	NaN	NaN	NaN	10.9373	11.9549	11.5234	11.2336	NaN	11.5627	12.3349	11.8311	NaN	NaN	10.0894	11.1835	NaN	9.59756	12.4616	11.9344	11.0255	11.4734	11.0675	11.7387	11.074	11.8447	11.3598	10.7948	NaN	10.9666	11.8382	10.7685	9.91606	12.0889	11.9968	11.5483	5	83	0.791165	0.18989	-0.217139	-0.189312	0.246025	0.318921	-0.102595	-0.0872984	0.0606217	0.985077	0.0253547	0.0220136	O15439	MRP4_HUMAN	ATP-binding cassette sub-family C member 4	ABCC4
17.527660369873	17.3389835357666	17.5555477142334	17.3353271484375	17.1180667877197	17.0431690216064	17.3598384857178	17.323860168457	17.3463478088379	17.1762580871582	16.9312782287598	16.9308853149414	17.0251522064209	16.8838195800781	16.9127540588379	17.1035766601563	16.8704681396484	16.8276500701904	16.627384185791	16.5761489868164	16.7061805725098	16.5945796966553	16.7740211486816	16.8106021881104	16.7706718444824	16.6066951751709	16.8256797790527	16.7665176391602	16.8236751556396	16.8230171203613	16.7877216339111	16.8613586425781	16.9315547943115	16.6600093841553	16.7892189025879	16.7560997009277	16.8968276977539	16.9466609954834	16.6421318054199	16.7658271789551	17.1818408966064	17.0412673950195	16.9719924926758	16.7280654907227	16.9819736480713	16.7581195831299	16.7497291564941	16.9308452606201					14.9807	14.7931	14.9635	14.7775	14.2586	14.1565	14.9615	15.1522	14.2453	14.2614	14.4095	13.7152	14.0461	14.1754	14.6306	14.5463	14.2389	13.813	13.9862	13.5168	13.7153	13.3883	13.5562	13.6978	13.8044	13.5469	14.1319	13.7479	14.128	13.9861	14.4883	13.8825	14.4268	13.7101	14.107	13.7308	14.1865	13.9465	12.9499	13.5442	14.0835	14.0658	14.2509	13.8664	14.0826	13.4899	14.1069	14.2144	12	79	2.3608	0.138436	-0.286548	-0.264244	0.618948	0.451584	0.0597878	0.0570074	0.950537	1	0.119438	0.111579	O15440	MRP5_HUMAN	ATP-binding cassette sub-family C member 5	ABCC5
17.8683547973633	17.7394943237305	18.1346168518066	17.9583683013916	17.8126792907715	17.8006687164307	18.170862197876	18.220458984375	18.0398979187012	18.0463771820068	18.4787902832031	18.4510898590088	18.3261413574219	18.2602882385254	18.401050567627	18.3920516967773	17.8386478424072	17.8946266174316	18.0543327331543	17.9673118591309	17.9200572967529	17.9869079589844	18.1057968139648	18.1898937225342	18.3148918151855	18.29052734375	18.286808013916	18.3207187652588	18.2313270568848	18.3372936248779	18.3280200958252	18.3278312683105	18.0407466888428	18.0570831298828	17.9490375518799	18.0744934082031	18.1860389709473	18.2067089080811	17.9862804412842	17.9945259094238	17.9160919189453	17.879732131958	18.1225433349609	18.241907119751	17.9337635040283	18.0315628051758	18.1933288574219	18.1997871398926					16.8999	16.9936	17.4623	17.2923	17.019	17.0001	17.5538	17.9023	17.1682	16.9897	17.7543	17.6899	17.5241	17.482	17.9662	17.9856	17.2066	17.1159	17.3336	17.1254	17.1224	17.3221	17.5927	17.6	17.5417	17.3097	17.4926	17.3865	17.5409	17.6938	17.8972	17.8341	17.3331	17.2131	17.1692	17.201	17.3132	17.4446	17.0399	16.9478	16.9133	16.8036	17.4548	17.6902	16.9925	17.0566	17.6094	17.4874	9	21	2.65185	0.120221	0.336273	0.308481	5.35572	0.105284	0.30998	0.297224	0.0171008	0.997993	0.00297523	0.00280584	O15446	RPA34_HUMAN	DNA-directed RNA polymerase I subunit RPA34	POLR1G
17.3339557647705	17.3841857910156	17.2076778411865	17.2487831115723	17.2572040557861	17.2194080352783	17.2742786407471	17.247350692749	17.5276966094971	17.581205368042	17.610071182251	17.6117877960205	17.4726543426514	17.5068607330322	17.5087699890137	17.546838760376	17.588565826416	17.5356159210205	17.9641284942627	17.9436187744141	17.6214141845703	17.6515007019043	17.7403469085693	17.6865901947021	17.9689903259277	18.0012359619141	17.8674373626709	17.9177188873291	18.0033416748047	18.0001754760742	17.9088401794434	17.9440689086914	17.5985088348389	17.5961780548096	17.637882232666	17.5664386749268	17.5274505615234	17.4331207275391	17.6533889770508	17.6134471893311	17.5835208892822	17.5246982574463	17.6014347076416	17.593297958374	17.5372104644775	17.5380992889404	17.5970058441162	17.6759033203125					16.7516	16.7769	16.7102	16.4886	16.5524	16.3869	16.8417	17.0076	16.5595	16.5923	17.1373	16.9648	16.8488	16.7274	17.1919	17.2219	17.1106	16.8042	17.4673	17.2244	16.9673	16.9684	17.3958	17.309	17.1697	17.2854	17.2977	17.1133	17.4005	17.4108	17.6657	17.6415	17.1233	16.8748	17.0139	16.6244	16.7335	16.5796	16.662	16.6344	16.7653	16.5324	17.1602	17.1607	16.671	16.7173	17.1091	17.1106	22	39	6.97151	0.137412	0.27413	0.266739	2.86894	0.136269	0.235003	0.22192	0.0360513	0.99849	0.00309443	0.00300317	O15460	P4HA2_HUMAN	Prolyl 4-hydroxylase subunit alpha-2	P4HA2
18.7443714141846	18.7973651885986	18.6182708740234	18.7140045166016	18.6577777862549	18.7169380187988	18.7159996032715	18.7049312591553	18.6140174865723	18.6997394561768	18.6198863983154	18.7419166564941	18.6011524200439	18.7393226623535	18.6457843780518	18.5922355651855	18.5888977050781	18.6721115112305	18.4912738800049	18.5865383148193	18.5358695983887	18.6025009155273	18.6395721435547	18.5720539093018	18.4880428314209	18.5675010681152	18.4386730194092	18.5551509857178	18.3778095245361	18.4855480194092	18.3809356689453	18.3229351043701	18.6427249908447	18.7275333404541	18.5244445800781	18.644998550415	18.5504169464111	18.5909881591797	18.5722198486328	18.6833209991455	18.679573059082	18.7852840423584	18.4980373382568	18.5062675476074	18.6550807952881	18.7335262298584	18.5840187072754	18.5936336517334					19.5854	19.6128	19.5086	19.5029	19.2679	19.3796	19.5921	20.0225	19.158	18.9487	19.3952	19.5783	19.222	19.4913	19.5904	19.7893	19.3936	19.2858	19.2289	19.3411	18.9995	19.3932	19.3496	19.6798	19.0563	18.932	18.9226	19.0296	19.0807	19.4364	19.3325	19.4267	19.3914	19.0678	19.1234	19.3669	19.1078	19.2218	18.9117	18.8246	19.2038	19.0482	19.1225	19.5789	18.9887	19.3666	19.4913	19.4537	18	16	1.03095	0.541261	-0.0519505	-0.0504947	2.56985	0.222715	-0.134028	-0.129264	0.106498	0.990677	0.0123467	0.0118278	O15498	YKT6_HUMAN	Synaptobrevin homolog YKT6	YKT6
17.165340423584	17.273229598999	17.4884700775146	17.3234081268311	17.3463649749756	17.5997333526611	17.2275199890137	17.4500122070313	17.24582862854	17.2962951660156	17.6630039215088	17.6304550170898	17.5987854003906	17.7174339294434	17.4052696228027	17.7240982055664	16.9971313476563	17.1794109344482	16.8427906036377	17.4454078674316	17.2951641082764	17.8694705963135	17.3092174530029	17.694616317749	16.6426029205322	17.3252735137939	17.2856559753418	17.3020057678223	17.0455627441406	17.6267585754395	17.239767074585	17.4125328063965	17.1173419952393	17.3782176971436	17.2013893127441	17.3948421478271	17.3887958526611	17.6492652893066	17.2404117584229	17.8193817138672	17.2519950866699	17.3833503723145	17.1512355804443	17.613208770752	17.4844455718994	17.5419368743896	17.3949604034424	17.7355117797852					12.9417	14.5835	14.2153	14.5419	12.9193	14.7051	14.1134	15.1686	12.6868	14.1915	14.3338	14.8368	14.1354	14.7982	15.0248	15.2545	12.6652	14.3142	12.4862	14.5988	13.7966	14.4685	14.7985	14.6158	12.1221	14.4244	12.8414	13.7409	13.5957	14.959	14.8289	14.922	12.7571	14.5795	12.6967	14.4696	13.8273	14.7725	13.6008	14.6453	12.5969	14.368	14.0688	14.9919	13.7409	14.4705	14.8217	15.047	3	21	1.24438	0.217952	0.175886	0.162139	0.251286	0.338908	-0.0941312	-0.0812924	0.171577	1	0.0458748	0.0414539	O15504	NUP42_HUMAN	Nucleoporin NUP42	NUP42
17.9748954772949	17.9606037139893	17.9927310943604	17.9786243438721	18.0443897247314	17.9061336517334	18.0461044311523	18.0198192596436	17.6996097564697	17.7113571166992	17.6837787628174	17.652271270752	17.6903915405273	17.7534141540527	17.6525268554688	17.8421897888184	17.8601226806641	17.9135665893555	17.6933860778809	17.7609577178955	18.0733051300049	17.9101657867432	17.9084358215332	17.8384838104248	17.8331604003906	17.6784477233887	17.5948696136475	17.6736106872559	17.4918785095215	17.7098236083984	17.7468681335449	17.8450908660889	18.0537548065186	18.0644626617432	17.7767810821533	17.7851066589355	17.7947406768799	17.8543224334717	17.9746513366699	17.8821353912354	17.8621044158936	17.9198131561279	17.9058990478516	17.9880905151367	17.9021644592285	17.9353809356689	17.9642639160156	17.9316806793213					18.3454	18.198	18.4519	18.2289	18.2123	18.0885	18.3661	18.6526	17.7677	17.5549	17.9912	17.8253	17.9058	17.7511	18.1923	18.2351	18.1846	18.1194	17.9915	17.7923	18.1801	18.1535	18.3368	18.3523	17.7967	17.6613	17.7463	17.5121	17.9829	17.9725	18.2811	18.2038	18.3068	18.1836	17.9575	17.8377	17.9162	17.985	17.8683	17.7631	17.8879	17.7429	18.2212	18.3183	17.8204	17.8176	18.2787	18.1857	6	14	7.11627	0.134548	-0.27972	-0.272227	2.01574	0.179355	-0.173084	-0.163628	0.270657	0.991516	0.0279303	0.026752	O15511	ARPC5_HUMAN	Actin-related protein 2/3 complex subunit 5	ARPC5
15.9355545043945	16.621021270752	15.6977701187134	15.844988822937	15.5559368133545	NaN	15.5311965942383	15.9776124954224	14.7534122467041	14.9536075592041	15.3863487243652	NaN	15.3419466018677	15.9139442443848	NaN	15.5057420730591	15.741473197937	16.5547275543213	15.3753242492676	16.0912113189697	15.897608757019	16.2393550872803	16.2951183319092	16.4279518127441	16.2380542755127	16.5591335296631	16.1554584503174	16.318115234375	15.9669513702393	16.5858287811279	16.039587020874	16.1761589050293	15.6569957733154	16.1481075286865	15.9219436645508	16.2502460479736	15.9450988769531	NaN	15.7623100280762	16.564323425293	16.2302303314209	16.165699005127	15.9550361633301	16.0920486450195	16.016975402832	NaN	15.8639554977417	16.0007972717285					10.8748	11.6731	11.8184	12.2499	10.2798	NaN	11.6969	11.2366	9.3966	11.1743	10.2653	NaN	11.3368	10.9025	NaN	10.6521	10.6691	11.5486	10.2912	11.9361	10.6292	12.233	12.4277	12.8312	11.7001	11.5402	12.4749	12.009	12.3935	11.6032	12.4701	11.7848	11.6175	11.9692	11.8968	10.9264	11.6687	NaN	12.2165	11.0553	10.8686	11.935	10.8022	12.1779	11.7968	NaN	11.9915	10.8855	3	36	1.987	0.0878367	-0.519024	-0.441631	0.546724	0.191686	0.177065	0.152784	0.0568027	0.992367	0.0178225	0.0160067	O15516	CLOCK_HUMAN	Circadian locomoter output cycles protein kaput	CLOCK
17.9404277801514	17.9207763671875	17.8038558959961	17.8671894073486	17.7019004821777	17.8227119445801	17.7774810791016	17.7792472839355	17.6153697967529	17.7879695892334	17.5554962158203	17.5525436401367	17.3804473876953	17.6955127716064	17.4973983764648	17.5773239135742	17.7627029418945	17.7610321044922	17.5193672180176	17.730619430542	17.6355075836182	17.7296180725098	17.6641941070557	17.8395576477051	17.4236087799072	17.4970855712891	17.4546489715576	17.5933456420898	17.5691375732422	17.605619430542	17.2263450622559	17.1212158203125	17.8006591796875	17.8966178894043	17.6671409606934	17.7912197113037	17.6914558410645	17.6995983123779	17.4652729034424	17.6473331451416	17.7529811859131	17.8153476715088	17.7029762268066	17.7000694274902	17.7313117980957	17.6805686950684	17.6693820953369	17.7029228210449					15.5129	15.3113	15.2133	15.2996	15.0063	15.1621	15.4079	15.6709	14.8602	14.5915	14.8229	14.941	14.7329	14.9792	14.8821	14.7979	15.3079	15.0655	14.9919	15.0176	14.9476	14.9508	15.2874	15.2612	14.6177	14.7942	14.8497	14.5621	14.9721	15.0814	14.958	14.5226	15.1768	15.2627	15.0793	15.0781	14.9538	14.9965	14.646	14.6569	14.992	14.8915	15.1848	15.2973	14.8656	14.8339	14.8619	14.9719	6	37	3.47798	0.158134	-0.243941	-0.231937	2.68223	0.123322	-0.268949	-0.251031	0.0930139	0.991856	0.0120327	0.0114774	O15530	PDPK1_HUMAN	3-phosphoinositide-dependent protein kinase 1	PDPK1
18.623514175415	18.7367935180664	17.7541160583496	17.7894725799561	18.1362400054932	18.2916488647461	17.5731163024902	17.6021499633789	19.3682250976563	19.5274906158447	18.1267948150635	18.3614616394043	18.2820682525635	18.5220699310303	18.0245189666748	18.1562843322754	18.5320816040039	18.7839794158936	18.0619945526123	18.1843776702881	18.3302154541016	18.4599132537842	17.9553985595703	17.9750804901123	17.4211616516113	17.607307434082	17.1190643310547	17.398006439209	17.2375411987305	17.1995811462402	17.3187885284424	17.3969783782959	18.690767288208	18.8379192352295	18.1746387481689	18.3716220855713	18.4929370880127	18.5069122314453	18.0491485595703	17.9949512481689	18.6630306243896	18.867166519165	18.2134628295898	18.3786010742188	18.4153842926025	18.5501327514648	18.0873985290527	18.1049613952637		+		CrpR_ADAM10_CrpR_Cnt	17.1663	17.2151	16.3883	16.3754	16.6637	16.6139	16.2402	16.3921	17.6575	17.6963	16.7042	16.8023	16.7119	16.8498	16.8139	16.9618	17.019	17.1511	16.6692	16.5529	16.7093	16.9278	16.6309	16.7372	14.7135	15.706	15.6078	15.4303	15.6287	15.8324	15.9043	16.0551	17.2166	17.2816	16.6182	16.6389	16.8195	16.9068	16.2089	16.1486	16.7167	16.9631	16.696	16.9764	16.5468	16.7401	16.7176	16.46	5	17	1.07188	0.0982479	0.482733	0.383058	5.9129	0.0225479	-0.948076	-0.848498	0.0502207	0.988422	0.0201552	0.0176158	O15533	TPSN_HUMAN	Tapasin	TAPBP
16.4770965576172	16.8246631622314	16.4685592651367	16.7709426879883	16.521463394165	16.9237594604492	16.6372528076172	16.855525970459	16.9718914031982	16.6904430389404	17.2265853881836	17.0304756164551	16.6759948730469	16.9636917114258	16.8735332489014	17.1568050384521	16.6264724731445	16.9216365814209	16.5469169616699	16.8035678863525	16.5116176605225	16.7066383361816	16.8042793273926	16.7906627655029	16.6892032623291	17.1938209533691	16.5801811218262	16.7343368530273	16.5280437469482	17.0466613769531	17.0769901275635	17.0336036682129	16.7544918060303	16.9208927154541	16.4338035583496	16.0758571624756	16.7791023254395	17.0302047729492	16.7988014221191	16.7207984924316	16.6164112091064	16.9878025054932	16.7297325134277	16.9099769592285	16.6412792205811	16.896842956543	17.2174491882324	16.8217353820801					14.47	13.7354	14.655	14.5924	13.8093	13.8887	14.5619	15.2318	14.9823	13.6277	15.5819	15.2682	14.9276	14.6129	14.8569	15.1342	14.734	13.6459	13.7042	14.2188	13.6329	14.8549	14.0597	14.7653	14.9889	14.1821	14.838	14.7378	14.7891	14.6855	15.1985	14.8373	14.7364	13.8898	14.7617	12.7256	14.6865	14.5119	13.5872	14.1551	13.89	13.1756	14.7679	15.3314	14.3776	13.3354	13.8196	14.6728	6	25	1.82506	0.152582	0.26377	0.240857	0.747815	0.217982	0.146381	0.132664	0.656251	1	0.16341	0.144935	O15541	R113A_HUMAN	E3 ubiquitin-protein ligase RNF113A	RNF113A
16.1729869842529	15.9675178527832	16.3029975891113	16.0334758758545	16.1684436798096	15.9798002243042	16.2610111236572	16.1840763092041	16.2290229797363	15.6187829971313	16.1929874420166	15.7845754623413	16.0268230438232	15.9327011108398	16.0327434539795	15.8315114974976	15.9635572433472	15.6308355331421	16.1287479400635	15.7890930175781	15.9956188201904	15.773850440979	16.1265487670898	16.0326080322266	16.1604995727539	16.0851821899414	16.1220607757568	16.0184516906738	16.1707782745361	15.8642444610596	15.6414022445679	15.7688722610474	15.9261331558228	15.5751085281372	16.1269054412842	15.9390811920166	15.9129810333252	15.9425802230835	15.766749382019	15.6498403549194	15.4260568618774	15.9504041671753	16.144905090332	15.9948530197144	15.7424039840698	16.1845798492432	15.8422622680664	15.7194232940674					11.6462	11.9512	12.9632	12.4851	12.5755	12.0666	12.9158	12.8691	12.1355	10.5766	11.6533	11.6148	12.0699	11.0853	12.0897	12.4268	11.9917	11.7965	12.6642	11.3546	12.2396	11.1293	11.6933	11.6769	12.5046	11.6537	12.2415	11.6864	12.1347	12.0421	11.9485	11.8196	11.8301	11.5845	11.6956	11.7863	11.8121	11.3698	11.6772	9.53472	10.2757	11.7959	12.6401	12.4444	11.7106	11.3523	11.8987	11.6952	7	79	1.24124	0.216324	-0.177645	-0.163608	0.211731	0.533652	0.048829	0.0446051	0.0698527	0.989628	0.0206887	0.0186647	O15550	KDM6A_HUMAN	Lysine-specific demethylase 6A	KDM6A
17.3216514587402	16.9846801757813	17.3549385070801	17.3313446044922	17.2621021270752	17.3172912597656	17.4918804168701	17.6356811523438	17.6709232330322	17.1817054748535	17.7271976470947	17.6275005340576	17.2079391479492	17.412239074707	17.7819881439209	17.5976696014404	17.5235919952393	17.6953449249268	17.8685760498047	17.8607616424561	17.6069717407227	17.9000473022461	17.8274707794189	17.9478092193604	17.5558738708496	17.45241355896	17.5801277160645	17.5790386199951	17.4216709136963	17.3151626586914	17.8725681304932	17.5704498291016	17.6983108520508	17.7466449737549	17.6456756591797	17.9860248565674	17.7182216644287	17.5936985015869	17.8741207122803	17.9896545410156	17.6130809783936	17.6623420715332	17.6085414886475	17.8430976867676	17.7194766998291	17.9485263824463	17.8886299133301	18.0111293792725					17.5158	17.4232	17.6933	17.345	17.4127	17.4453	17.6083	17.9195	17.5354	17.2703	17.8191	17.7828	17.6517	17.5949	17.9375	17.9598	18.002	17.7406	18.0679	17.8469	17.8141	18.0123	18.1576	18.0582	17.5268	17.199	17.5171	17.2188	17.3822	17.5706	17.7775	17.6816	18.0037	17.7726	17.8474	17.8792	17.7039	17.7332	17.5845	17.5227	17.7092	17.4736	18.0184	18.1426	17.7351	17.796	17.9635	18.0346	6	10	1.02368	0.207662	0.188449	0.170521	2.00412	0.138234	-0.235409	-0.218182	0.0241228	0.997412	0.0053091	0.00492976	O15551	CLD3_HUMAN	Claudin-3	CLDN3
19.2331428527832	19.1953067779541	19.2902355194092	19.2781429290771	19.3095874786377	19.3159122467041	19.2722415924072	19.2905883789063	19.038990020752	19.0339469909668	19.2510929107666	19.2278442382813	19.2392482757568	19.2570209503174	19.1748428344727	19.2034969329834	19.149751663208	19.1286849975586	19.2610130310059	19.2621994018555	19.3187370300293	19.3042068481445	19.2575092315674	19.2635498046875	19.2381496429443	19.2323741912842	19.2832660675049	19.2660465240479	19.2852630615234	19.2658100128174	19.3746128082275	19.3610992431641	19.1872940063477	19.174036026001	19.2511024475098	19.2783813476563	19.3018798828125	19.3166923522949	19.2315692901611	19.2414207458496	19.131067276001	19.1100883483887	19.3212413787842	19.3347511291504	19.2918281555176	19.2635078430176	19.2456912994385	19.2585754394531					20.5924	20.433	20.6685	20.5428	20.5233	20.4804	20.7197	21.0098	20.0827	19.9181	20.5716	20.4915	20.4524	20.4361	20.7056	20.7867	20.4725	20.2707	20.575	20.4177	20.5008	20.5859	20.7603	20.7907	20.3853	20.2843	20.4981	20.2843	20.5558	20.632	20.9624	20.8768	20.5196	20.3619	20.4664	20.3594	20.4057	20.4865	20.209	20.1232	20.1882	20.0518	20.6713	20.8268	20.2612	20.3201	20.6606	20.6339	60	51	1.74809	0.350834	-0.0948343	-0.091596	0.793634	0.539337	0.0451212	0.0437869	0.0329816	0.998719	-0.00320315	-0.003097	O43143	DHX15_HUMAN	ATP-dependent RNA helicase DHX15	DHX15
18.1165180206299	18.129674911499	18.2079582214355	18.2286643981934	18.228214263916	18.0784645080566	18.2065753936768	18.1261920928955	18.1413326263428	18.1210231781006	18.1080455780029	18.1954193115234	18.1150188446045	18.0156669616699	18.1937236785889	18.1970443725586	17.9663009643555	18.00412940979	18.0003185272217	17.9745807647705	18.0221366882324	17.8889331817627	17.9686088562012	17.927791595459	18.1572742462158	18.2080421447754	18.1045036315918	18.037088394165	18.1272716522217	17.9467258453369	18.0830688476563	18.0457611083984	17.999490737915	17.8625984191895	18.0087909698486	17.8972263336182	17.9720630645752	17.9889850616455	18.029993057251	17.9981288909912	17.9806022644043	18.0000820159912	18.0541114807129	18.0129680633545	18.0403919219971	17.9214344024658	17.9928131103516	17.9666805267334					16.9764	16.8942	17.0237	16.9876	16.9287	16.7778	17.1858	16.8547	16.3352	16.4701	16.9832	16.607	16.7573	16.7326	17.225	17.1498	16.7973	16.6948	16.4612	16.7214	16.7674	16.7278	16.9628	16.8078	16.8001	16.7547	16.7073	16.5759	16.8896	16.8879	17.127	16.9762	16.7725	16.4764	16.7089	16.5252	16.55	16.6517	16.4935	16.0743	16.2218	16.121	16.9246	16.9195	16.4491	16.139	16.9802	16.8569	13	39	0.461178	0.709377	-0.0293734	-0.0285149	2.62295	0.245945	0.119617	0.11587	0.500483	0.986848	0.0264759	0.0258188	O43148	MCES_HUMAN	mRNA cap guanine-N7 methyltransferase	RNMT
16.6817626953125	16.5675277709961	16.7091846466064	16.6812973022461	16.5039691925049	16.6020336151123	16.6365146636963	16.6596965789795	16.6695251464844	16.6500663757324	16.5954856872559	16.6219940185547	16.6267166137695	16.6254749298096	16.5564632415771	16.5688381195068	16.547233581543	16.5291690826416	16.6015758514404	16.5094909667969	16.5046081542969	16.5487861633301	16.5520153045654	16.6139373779297	16.7310943603516	16.538646697998	16.5431804656982	16.5566291809082	16.4559459686279	16.5235557556152	16.4567489624023	16.5279903411865	16.4860439300537	16.3952579498291	16.5735988616943	16.4799919128418	16.5074214935303	16.4781341552734	16.5404472351074	16.4574375152588	16.6361274719238	16.6045932769775	16.589729309082	16.5409412384033	16.5241508483887	16.5078029632568	16.5204429626465	16.5435619354248					14.3491	14.1435	14.1637	14.118	14.2479	13.9005	14.1083	14.7456	13.9033	13.7479	14.346	14.0441	14.0828	13.9789	14.2388	14.6933	13.9751	13.9638	14.053	14.2318	13.561	14.3395	14.4302	14.4819	13.7969	13.6346	13.8267	14.1193	14.0134	13.9721	13.9889	14.1659	13.9921	13.0742	13.782	13.9045	13.7936	13.9733	13.701	13.0624	13.458	13.9435	14.0427	14.1932	13.8412	13.6598	13.8616	14.2302	29	184	0.239005	0.836928	-0.0159278	-0.0154959	0.103489	0.89407	-0.00912809	-0.00883396	1.80192	1	0.0686271	0.0669536	O43149	ZZEF1_HUMAN	Zinc finger ZZ-type and EF-hand domain-containing protein 1	ZZEF1
16.6788082122803	16.7832126617432	16.6470375061035	16.7638168334961	16.7879486083984	16.6545276641846	16.7274799346924	16.4836444854736	16.3871726989746	16.7302017211914	16.6526145935059	16.5689888000488	16.7986679077148	16.4555053710938	16.5734405517578	16.3251132965088	16.7025947570801	16.7123641967773	16.6214809417725	16.6438007354736	16.6456031799316	16.525821685791	16.3809928894043	16.2515354156494	16.5599994659424	16.637866973877	16.7853584289551	16.5887928009033	16.5218696594238	16.5220470428467	16.5257320404053	16.4969387054443	16.5617179870605	16.6502990722656	16.6858100891113	16.754919052124	16.7248973846436	16.5717353820801	16.5115051269531	16.2419128417969	16.6081485748291	16.6462383270264	16.6659984588623	16.4984455108643	16.7241897583008	16.6363182067871	16.5839538574219	16.4277420043945					14.1085	14.1373	14.14	14.2508	14.4227	13.8772	14.3512	14.3184	13.6325	13.8316	13.9916	13.8496	14.4192	13.8006	14.1959	13.9634	14.1356	14.1782	13.8354	13.9219	13.7749	13.9936	13.8457	13.7737	13.6028	13.7426	14.2334	13.919	13.6626	14.2079	13.7258	13.9629	14.1504	13.7884	13.9534	13.6423	14.3942	13.2631	13.2009	12.9672	13.541	13.7072	14.3808	14.1593	13.8769	13.593	14.2562	13.8504	10	64	1.10062	0.27778	-0.129346	-0.121071	0.109001	0.783218	0.0193014	0.0180866	0.0598393	0.993908	0.0110297	0.0103387	O43150	ASAP2_HUMAN	Arf-GAP with SH3 domain, ANK repeat and PH domain-containing protein 2	ASAP2
16.686071395874	16.4970741271973	16.7322292327881	16.6932029724121	16.7698135375977	16.6473999023438	16.8335456848145	16.8122997283936	16.6372413635254	16.5505867004395	16.6392574310303	16.6153984069824	16.7234306335449	16.6985168457031	16.8150978088379	16.8727951049805	16.5476913452148	16.5400066375732	16.7815113067627	16.7610015869141	16.6812915802002	16.6818218231201	16.7974300384521	16.8351764678955	16.9284057617188	16.8876609802246	16.9917011260986	16.8871536254883	16.9241771697998	16.9495048522949	16.9691276550293	16.9912204742432	16.515625	16.483829498291	16.7727165222168	16.7210845947266	16.7980785369873	16.6668148040771	16.8796348571777	16.8033885955811	16.6811485290527	16.5000324249268	16.8644199371338	16.7604846954346	16.798547744751	16.7799491882324	16.8738899230957	16.8816165924072					15.4442	15.3985	15.5692	15.4401	15.7026	15.3451	15.8249	15.9478	15.3062	15.0788	15.5822	15.4836	15.6005	15.5053	15.7131	15.8821	15.3652	15.3009	15.6466	15.6326	15.1266	15.6399	15.8807	16.0336	15.659	15.5768	15.6974	15.3443	15.8047	15.9115	16.0879	15.9048	15.4022	15.2052	15.4047	15.3347	15.3384	15.4143	15.3483	15.1615	15.4774	15.0514	15.7135	15.7861	15.4001	15.5151	15.7663	15.9162	23	63	0.105372	0.85033	-0.014914	-0.0141564	4.21375	0.132628	0.237878	0.228249	0.431838	1	0.0623646	0.0584308	O43156	TTI1_HUMAN	TELO2-interacting protein 1 homolog	TTI1
17.0436668395996	16.9647731781006	17.3714199066162	17.2645854949951	17.070499420166	16.9909439086914	17.1589813232422	17.0684013366699	16.6376438140869	16.4791278839111	17.3812980651855	17.031005859375	17.0266666412354	17.0015430450439	17.0165977478027	16.9728717803955	16.7872180938721	16.6992931365967	17.156192779541	16.7539196014404	16.8682498931885	16.7115345001221	16.816011428833	16.7418537139893	16.8826236724854	16.6263198852539	17.0483512878418	16.6782836914063	16.8097534179688	16.6331100463867	16.6846046447754	16.6479110717773	16.6488647460938	16.4187316894531	17.0621452331543	16.9825477600098	17.0631847381592	17.0020523071289	16.7985229492188	16.7032947540283	16.9323539733887	16.5648956298828	17.093433380127	16.8657627105713	16.9277095794678	16.793342590332	16.6927642822266	16.7972850799561					15.9233	15.6661	16.268	16.0541	15.8836	15.5676	16.0652	15.9289	14.5594	14.593	16.3881	15.4164	15.8507	15.4239	16.1367	15.4595	15.2705	15.2789	15.8426	14.9247	15.72	14.8325	15.7028	15.4991	15.2272	14.3934	15.4831	15.1857	15.585	15.1964	15.6832	15.4969	15.3361	14.3869	15.8317	15.0064	15.823	15.1576	15.0228	14.1671	15.0502	14.5506	15.9708	15.5681	15.4003	15.0144	15.6797	15.218	13	29	0.875131	0.224732	-0.173315	-0.156316	0.402623	0.428137	-0.0654144	-0.06087	0.0050391	0.999471	-0.00147462	-0.00134034	O43159	RRP8_HUMAN	Ribosomal RNA-processing protein 8	RRP8
16.1853294372559	16.2680644989014	15.9188785552979	16.1216869354248	15.9556741714478	16.1793327331543	16.3376731872559	16.0683631896973	NaN	15.877908706665	15.5999879837036	15.2182788848877	14.1721220016479	14.5930652618408	15.4137153625488	14.9528064727783	15.7580051422119	15.2489337921143	15.8098478317261	15.6718549728394	15.87437915802	15.7186527252197	16.0245685577393	15.7836141586304	16.3174629211426	16.2779121398926	NaN	15.3676853179932	15.3186807632446	15.8029508590698	16.0575485229492	16.0217685699463	15.6332759857178	15.956883430481	15.5657691955566	15.8829030990601	15.9162483215332	15.4921598434448	16.0515956878662	15.9688024520874	15.9610147476196	15.9210872650146	15.8215446472168	15.5813579559326	15.8797664642334	15.8057460784912	15.7822103500366	15.8623714447021	+			Si_ADAM10_Si_Cnt	10.8546	11.9571	10.5027	11.5662	8.67452	11.5119	10.53	9.95861	NaN	11.2745	11.3554	10.9797	6.85349	10.8485	11.8156	11.7111	10.4601	9.04641	9.29617	11.2488	11.152	9.75279	11.4202	11.4414	10.2002	8.85837	NaN	9.21346	8.78728	9.36334	11.9957	8.95319	11.6786	11.2278	11.0606	9.89334	9.28008	9.45986	11.6971	9.06691	9.61078	11.1366	9.54781	11.4441	11.1876	11.0717	11.7078	10.8833	5	130	2.99394	0.0479158	-0.916451	-0.75013	0.358159	0.263507	0.124293	0.107537	0.0798739	0.991765	0.0184326	0.0169841	O43166	SI1L1_HUMAN	Signal-induced proliferation-associated 1-like protein 1	SIPA1L1
19.7415714263916	19.5401268005371	19.4244747161865	19.4184627532959	19.4039115905762	19.4878921508789	19.427677154541	19.4251079559326	19.7282180786133	19.5786781311035	19.5806922912598	19.4693126678467	19.5462207794189	19.6702156066895	19.5538730621338	19.5525016784668	19.5510654449463	19.5514507293701	19.3322906494141	19.3285121917725	19.5213508605957	19.6274356842041	19.4725532531738	19.4883403778076	19.4607238769531	19.3276100158691	19.0999355316162	19.1699314117432	19.3742332458496	19.4892311096191	19.4162178039551	19.396692276001	19.5485668182373	19.514253616333	19.3264122009277	19.4580497741699	19.540584564209	19.5787467956543	19.4703559875488	19.42405128479	19.5237731933594	19.4163284301758	19.4237995147705	19.4877071380615	19.506706237793	19.4790191650391	19.5596084594727	19.5462875366211					19.7743	19.2887	19.4537	19.0961	19.1701	19.2261	19.4575	19.7153	19.4828	19.0224	19.6721	19.3133	19.3047	19.4026	19.6602	19.667	19.5389	19.0682	19.3699	19.0146	19.3221	19.4623	19.5087	19.553	19.3701	18.9454	18.9389	18.7041	19.1687	19.3003	19.5913	19.421	19.6313	19.2514	19.1206	19.0496	19.2043	19.2709	19.066	18.8783	19.1845	18.8813	19.2859	19.4456	19.0925	19.0124	19.5514	19.4144	7	10	1.23472	0.336652	0.101311	0.0965671	1.43791	0.216339	-0.142303	-0.134053	0.114181	0.994194	0.0102761	0.00993541	O43169	CYB5B_HUMAN	Cytochrome b5 type B	CYB5B
18.4721412658691	18.5027942657471	18.7008457183838	18.7102737426758	18.7556095123291	18.7286357879639	18.7590866088867	18.7769412994385	18.4144439697266	18.4747638702393	18.7149620056152	18.7095794677734	18.7360668182373	18.7121200561523	18.7821960449219	18.8349418640137	18.3632297515869	18.3812637329102	18.562744140625	18.5301551818848	18.5828380584717	18.5742721557617	18.5956840515137	18.6364097595215	18.4475917816162	18.5160541534424	18.5642566680908	18.5508708953857	18.5631103515625	18.6312141418457	18.6817760467529	18.7266883850098	18.391429901123	18.3386650085449	18.5020141601563	18.5171756744385	18.5262985229492	18.5918865203857	18.5890159606934	18.6473159790039	18.3079814910889	18.2844581604004	18.5577125549316	18.5365753173828	18.5382194519043	18.5477809906006	18.545747756958	18.6000728607178					19.6374	19.5526	19.8749	19.7282	19.7333	19.6952	19.9467	20.2241	19.3283	19.0871	19.8324	19.7188	19.6824	19.6626	20.1241	20.1617	19.5073	19.3619	19.6653	19.4536	19.5215	19.6436	19.8386	19.885	19.4434	19.3313	19.548	19.3441	19.5956	19.744	19.9895	19.9526	19.5088	19.2607	19.4922	19.3846	19.4343	19.5376	19.3562	19.3322	19.1411	19.0329	19.6176	19.767	19.2787	19.335	19.7923	19.7397	38	33	0.0176157	0.967254	-0.00340676	-0.00319242	0.59316	0.467633	0.0568707	0.0542694	0.16245	0.985136	-0.0231566	-0.021919	O43172	PRP4_HUMAN	U4/U6 small nuclear ribonucleoprotein Prp4	PRPF4
19.2075881958008	19.2190227508545	19.3415031433105	19.4107551574707	19.523588180542	19.5074272155762	19.7971668243408	19.8304958343506	19.1208782196045	19.165225982666	19.3758430480957	19.4334239959717	19.4000911712646	19.3760051727295	19.7824306488037	19.7844066619873	19.24294090271	19.2659587860107	19.39377784729	19.3956089019775	19.6253318786621	19.6001777648926	19.7574825286865	19.7623462677002	19.213041305542	19.2477149963379	19.482946395874	19.4770240783691	19.9158000946045	19.9105587005615	19.9714336395264	20.0127334594727	19.3405895233154	19.3687191009521	19.478759765625	19.4467964172363	19.5572757720947	19.5818023681641	19.6498336791992	19.6851692199707	19.364990234375	19.3508682250977	19.5281543731689	19.5390224456787	19.6183757781982	19.6072883605957	19.731538772583	19.738130569458					21.2935	21.175	21.4312	21.324	21.4274	21.3575	21.8843	22.1992	20.9429	20.7893	21.3819	21.3461	21.2952	21.2318	21.9704	22.0027	21.3301	21.1158	21.4074	21.213	21.4546	21.5391	21.9137	21.9332	21.0882	21.0372	21.3792	21.1645	21.8779	21.9417	22.1883	22.1583	21.3372	21.2394	21.3712	21.2185	21.3354	21.4594	21.3282	21.2929	21.1176	20.9843	21.565	21.7548	21.2963	21.3149	21.7533	21.7647	38	29	0.164115	0.582362	-0.0499053	-0.0445341	0.516005	0.22165	0.148453	0.130296	0.292479	1	0.0461779	0.0432259	O43175	SERA_HUMAN	D-3-phosphoglycerate dehydrogenase	PHGDH
18.7097244262695	18.3808708190918	18.3604640960693	18.3152370452881	18.3142032623291	18.3954677581787	18.2648162841797	18.2898864746094	18.4711437225342	18.5160846710205	18.4336700439453	18.3113040924072	18.3140468597412	18.3523635864258	18.185094833374	18.2533016204834	18.4345893859863	18.441198348999	18.3717136383057	18.3103122711182	18.1361885070801	18.2798614501953	18.2444267272949	18.2216148376465	18.2922096252441	18.1146469116211	18.1458969116211	18.0935325622559	17.9386444091797	18.0298480987549	17.9025344848633	18.1235370635986	18.4241600036621	18.3991394042969	18.2468433380127	18.2952003479004	18.1098289489746	18.2754936218262	18.1714744567871	18.0835247039795	18.4360637664795	18.3223628997803	18.1632976531982	18.3104133605957	18.1046562194824	18.0781650543213	18.2628021240234	18.3077659606934					18.1072	17.8667	17.8834	17.7397	17.6364	17.7059	17.7922	18.0856	17.3656	17.4899	17.8566	17.6724	17.6922	17.5375	17.8051	17.8593	17.9391	17.7175	17.8177	17.5255	17.4754	17.6439	17.8625	17.8174	17.3861	17.3534	17.4947	17.2193	17.4563	17.478	17.5243	17.54	17.7614	17.7095	17.5909	17.488	17.4154	17.4969	17.1573	17.0622	17.3236	17.3796	17.7867	17.9081	17.173	17.112	17.7626	17.6998	7	14	0.148805	0.764156	-0.0242076	-0.0227566	2.79519	0.141185	-0.224882	-0.212621	0.0140841	0.998486	-0.00251722	-0.00237069	O43181	NDUS4_HUMAN	NADH dehydrogenase [ubiquinone] iron-sulfur protein 4, mitochondrial	NDUFS4
NaN	16.3555641174316	16.066930770874	16.0793857574463	16.3303508758545	16.4983291625977	NaN	16.407262802124	NaN	NaN	15.7013463973999	16.2933197021484	NaN	16.1322383880615	16.102575302124	NaN	NaN	16.0183715820313	15.8508129119873	16.0013046264648	NaN	16.0590438842773	15.6238470077515	16.332540512085	NaN	16.1373634338379	NaN	15.7046499252319	16.035945892334	16.0729999542236	15.6153793334961	NaN	15.8987054824829	16.0010452270508	16.0832824707031	16.0603256225586	16.1636562347412	16.0902137756348	NaN	16.2397766113281	NaN	NaN	16.1182327270508	16.0127811431885	16.2294502258301	16.1779556274414	15.8223810195923	16.1653156280518					NaN	12.663	12.4703	12.3233	12.6488	12.6427	NaN	12.258	NaN	NaN	11.7839	12.0276	NaN	11.3832	12.802	NaN	NaN	12.2496	12.2297	12.1382	NaN	11.3631	12.2739	11.9152	NaN	11.2061	NaN	11.2748	11.9416	11.5379	12.1839	NaN	10.188	12.22	11.4888	12.2213	11.4039	12.2561	NaN	11.2959	NaN	NaN	12.4981	11.5743	12.3023	11.5947	11.9213	12.2898	3	43	1.08132	0.109959	-0.419164	-0.342324	0.0162788	0.932114	0.00639713	0.00563012	0.21469	1	-0.049667	-0.0453503	O43189	PHF1_HUMAN	PHD finger protein 1	PHF1
NaN	16.8042316436768	15.7523307800293	16.6578903198242	NaN	NaN	NaN	16.4302463531494	NaN	16.6605663299561	16.373607635498	16.7331733703613	16.0003719329834	16.5320796966553	16.998161315918	16.71142578125	NaN	16.386157989502	16.576753616333	16.7264976501465	NaN	NaN	NaN	NaN	16.6918525695801	17.2668590545654	17.0250968933105	17.2899017333984	NaN	17.0041427612305	17.173267364502	17.0288562774658	16.1860218048096	16.3102569580078	16.6714172363281	16.9485607147217	NaN	NaN	17.3166618347168	16.7171936035156	15.9126319885254	NaN	NaN	NaN	NaN	NaN	17.0553665161133	NaN		+		CrpR_ADAM10_CrpR_Cnt	NaN	12.156	11.2635	12.0272	NaN	NaN	NaN	12.4513	NaN	11.7125	11.7358	12.0151	11.3215	11.799	12.6092	12.6278	NaN	11.6685	11.9432	11.9369	NaN	NaN	NaN	NaN	11.9368	12.4079	12.3308	12.3754	NaN	12.4291	13.0048	12.8071	11.5864	11.582	11.9431	12.067	NaN	NaN	12.4269	11.7235	11.1579	NaN	NaN	NaN	NaN	NaN	12.5235	NaN	1	25	1.04304	0.091577	0.548006	0.421064	2.69407	0.0272609	0.984626	0.781221	0.927684	1	-0.534932	-0.40486	O43194	GPR39_HUMAN	G-protein coupled receptor 39	GPR39
15.9421405792236	15.9414100646973	15.9848098754883	15.2295961380005	15.8614168167114	15.6460409164429	15.2707300186157	NaN	16.7824230194092	16.6943988800049	16.591646194458	16.3090934753418	16.5801696777344	NaN	16.3092441558838	NaN	NaN	16.6945209503174	16.2242908477783	15.6856250762939	16.3223171234131	15.9516334533691	NaN	NaN	17.0019798278809	NaN	16.6383800506592	16.4518852233887	16.851188659668	NaN	16.1424388885498	NaN	16.8033618927002	16.4063167572021	16.1173305511475	15.8010921478271	16.4332733154297	16.2617492675781	16.4890060424805	NaN	NaN	16.7917613983154	16.331995010376	NaN	NaN	NaN	16.1261577606201	NaN					11.2565	11.0407	11.2783	10.2805	10.9117	10.5864	10.5411	NaN	11.7277	11.3969	11.7294	11.3191	11.6508	NaN	11.6237	NaN	NaN	11.6865	11.3684	10.598	11.3586	10.9686	NaN	NaN	11.9952	NaN	11.6969	11.24	11.9615	NaN	11.4416	NaN	12.0048	11.3889	11.1946	10.6655	11.3908	11.216	11.31	NaN	NaN	11.5367	11.4692	NaN	NaN	NaN	11.327	NaN	1	31	1.78301	0.0752495	0.609611	0.498115	0.41112	0.170612	0.215688	0.173647	1.27714	1	-0.546322	-0.434179	O43236	SEPT4_HUMAN	Septin-4	SEPTIN4
18.4527130126953	18.4546031951904	18.4153347015381	18.419116973877	18.3706741333008	18.4232349395752	18.3791542053223	18.3494968414307	18.2842044830322	18.3965511322021	18.3664703369141	18.3656749725342	18.335880279541	18.3933563232422	18.3089828491211	18.2600708007813	18.2739582061768	18.3085441589355	18.3513069152832	18.3458023071289	18.287467956543	18.2972030639648	18.2735404968262	18.2993049621582	18.380859375	18.3407783508301	18.2968254089355	18.2466411590576	18.3329105377197	18.3669338226318	18.1313095092773	18.1409721374512	18.4550533294678	18.2985992431641	18.3642730712891	18.3337516784668	18.2671604156494	18.2912082672119	18.2852916717529	18.2283916473389	18.4418697357178	18.4352493286133	18.3285236358643	18.3893165588379	18.3368263244629	18.3275508880615	18.2975368499756	18.2426948547363					18.4409	18.4085	18.5441	18.5172	18.2746	18.3259	18.6645	18.9223	18.0814	18.013	18.3751	18.3249	18.1921	18.1946	18.6655	18.5954	18.2921	18.1185	18.2876	18.1793	18.1377	18.3362	18.5874	18.5844	18.427	18.4993	18.3581	18.272	18.391	18.5635	18.7325	18.5098	18.3147	18.2116	18.2645	18.2468	18.098	18.2694	18.1812	17.9936	18.0929	18.1029	18.3333	18.5542	18.0062	18.1543	18.4094	18.3358	21	35	2.09436	0.445953	-0.0691421	-0.0676271	0.30027	0.718354	-0.0249872	-0.0241152	0.475967	0.996652	0.0344799	0.0333308	O43237	DC1L2_HUMAN	Cytoplasmic dynein 1 light intermediate chain 2	DYNC1LI2
19.1328392028809	19.1187686920166	19.2982215881348	19.2600688934326	19.2452697753906	19.2673892974854	19.2546138763428	19.2435722351074	18.9061851501465	18.8759117126465	19.042293548584	18.9903602600098	19.025276184082	19.0526027679443	19.0517196655273	19.0507049560547	19.0483665466309	19.0455455780029	19.1668701171875	19.1459693908691	19.1117172241211	19.114107131958	19.1631603240967	19.1579742431641	19.2490272521973	19.209981918335	19.2356643676758	19.248384475708	19.2689342498779	19.2771778106689	19.2279148101807	19.2298641204834	19.0877647399902	18.9973030090332	19.1441402435303	19.1169834136963	19.1012992858887	19.1184272766113	19.1596813201904	19.1242694854736	19.0395050048828	19.0244598388672	19.1401309967041	19.1806392669678	19.1180686950684	19.1140022277832	19.1414375305176	19.0987491607666					20.1644	19.967	20.3833	20.1077	20.1203	19.9962	20.2673	20.4	19.5463	19.3783	20.0077	19.8278	19.8377	19.8128	20.1066	20.1697	20.0419	19.7867	20.078	19.858	19.8909	19.966	20.2588	20.2187	20.0304	19.8374	20.0331	19.8743	20.1093	20.2067	20.3786	20.3312	20.0293	19.7326	19.8967	19.7966	19.7869	19.8754	19.6871	19.6238	19.6962	19.5266	20.0951	20.2881	19.6704	19.7138	20.1279	20.1116	46	45	5.01351	0.166567	-0.228211	-0.220722	4.85703	0.23378	0.124155	0.12183	0.0120474	0.999071	0.000890493	0.000868346	O43242	PSMD3_HUMAN	26S proteasome non-ATPase regulatory subunit 3	PSMD3
16.8449020385742	17.7090911865234	16.6559772491455	NaN	17.6322708129883	NaN	17.5298194885254	17.7647933959961	NaN	16.7241668701172	16.361686706543	17.3448505401611	NaN	17.4643783569336	NaN	NaN	16.0784397125244	NaN	17.104455947876	17.2119159698486	NaN	17.4536323547363	NaN	17.2347240447998	16.4828815460205	NaN	16.4014892578125	NaN	17.3380661010742	17.2170677185059	NaN	NaN	15.7169990539551	16.4866847991943	16.5317935943604	16.9431095123291	17.0293636322021	17.2219085693359	NaN	17.4475440979004	16.2204303741455	16.6920166015625	17.426944732666	NaN	16.9649829864502	17.0988330841064	17.4101943969727	NaN					12.8148	13.5536	12.5531	NaN	13.5119	NaN	13.5576	14.1281	NaN	12.1402	12.258	13.2436	NaN	13.3416	NaN	NaN	11.9431	NaN	12.9713	13.0084	NaN	13.4351	NaN	13.3796	12.144	NaN	12.141	NaN	13.1729	13.1657	NaN	NaN	11.5433	12.3341	12.3134	12.6996	12.7884	13.0945	NaN	13.0091	11.7694	12.2937	13.3302	NaN	12.5339	12.7252	13.4074	NaN	1	18	1.27863	0.0537241	-1.03368	-0.69455	0.354707	0.134196	-0.315468	-0.225563	0.120504	1	-0.124722	-0.0893147	O43251	RFOX2_HUMAN	RNA binding protein fox-1 homolog 2	RBFOX2
17.4861965179443	17.5691947937012	17.4462966918945	17.348876953125	17.635612487793	17.6404132843018	17.5567188262939	17.5012054443359	18.5543994903564	18.5881423950195	18.7311820983887	18.6876449584961	18.7135238647461	18.65012550354	18.7497463226318	18.7470397949219	18.4820327758789	18.4854011535645	18.5393333435059	18.5219764709473	18.5728225708008	18.6188259124756	18.6694488525391	18.6336650848389	18.4191989898682	18.3420543670654	18.3407535552979	18.2502517700195	18.4050598144531	18.3867664337158	18.2293586730957	18.1461410522461	18.5582065582275	18.4790802001953	18.5455722808838	18.5612564086914	18.5263748168945	18.5192584991455	18.6133689880371	18.6259212493896	18.3916721343994	18.4593982696533	18.5237770080566	18.5418090820313	18.5299339294434	18.4981899261475	18.5941886901855	18.5382194519043	+			Si_ADAM10_Si_Cnt	17.2653	17.2359	17.2264	16.974	17.3186	17.2844	17.5049	17.7542	17.9266	17.976	18.6244	18.4836	18.4522	18.3807	18.8314	18.8345	18.204	18.1692	18.3647	18.1825	18.236	18.4108	18.6388	18.5865	18.0646	17.905	18.0236	17.766	18.1053	18.2543	18.2675	18.1402	18.4437	17.9557	18.2306	18.153	18.1144	18.3051	18.0561	18.0275	17.9458	17.9239	18.4012	18.5734	17.9518	18.0493	18.5409	18.4088	27	42	12.6467	0.0318857	1.15466	1.10652	4.43634	0.128099	-0.25049	-0.240341	0.875708	1	-0.0439813	-0.0428008	O43252	PAPS1_HUMAN	Bifunctional 3'-phosphoadenosine 5'-phosphosulfate synthase 1	PAPSS1
17.5019149780273	17.5311908721924	16.9041061401367	17.3805885314941	17.2381439208984	17.3039855957031	17.4904823303223	17.3039588928223	16.8124027252197	17.5467052459717	17.0136280059814	17.1078205108643	16.9211311340332	16.9961528778076	17.039400100708	17.0559501647949	16.9507389068604	17.4243221282959	16.9377880096436	17.2699127197266	17.0331859588623	17.1581649780273	17.1996536254883	17.1493797302246	16.9813117980957	16.9456043243408	16.7460689544678	16.978967666626	16.6911163330078	16.9900817871094	16.9302635192871	16.7002906799316	17.2201137542725	17.2724933624268	16.8467025756836	16.918664932251	17.2710609436035	17.1721630096436	17.0557384490967	16.8762645721436	16.9258785247803	17.2727489471436	16.7772426605225	16.8724460601807	17.0299339294434	17.1972351074219	17.2296733856201	16.859582901001					14.3841	14.1865	13.8078	14.0618	13.8765	13.8986	14.4022	14.4511	13.4106	13.9033	13.8549	13.797	13.5166	13.5926	14.0647	14.0439	13.8247	13.95	13.7621	13.8221	13.6794	13.8823	14.1582	14.0832	13.683	13.4286	13.4223	13.3861	13.4691	13.7077	13.9866	13.5618	13.9957	13.8268	13.5002	13.4378	13.8602	13.7723	13.5016	13.2353	13.4558	13.6205	13.5695	13.7243	13.4598	13.6189	14.0384	13.6267	1	10	1.65795	0.149667	-0.270148	-0.244506	2.54196	0.123341	-0.26993	-0.251126	0.270196	1	-0.0585575	-0.0536008	O43255	SIAH2_HUMAN	E3 ubiquitin-protein ligase SIAH2	SIAH2
17.8082618713379	17.6462802886963	17.814172744751	17.7657737731934	17.806734085083	17.7760219573975	17.7255020141602	17.6845436096191	17.8150310516357	17.7698669433594	17.7986526489258	17.7471771240234	17.8886642456055	17.8200378417969	17.931827545166	17.8669681549072	17.8627643585205	17.7681465148926	17.8284759521484	17.9118194580078	17.8326091766357	17.8478584289551	17.9238548278809	17.8499069213867	17.927619934082	17.9001522064209	17.967643737793	17.8318729400635	17.9143142700195	17.9710884094238	17.8430881500244	17.7975749969482	17.7139797210693	17.7836837768555	17.9283180236816	17.8632678985596	17.8560562133789	17.7751960754395	17.8968524932861	17.848217010498	17.7712001800537	17.7742824554443	17.8888320922852	17.8265323638916	17.8767204284668	17.8595180511475	17.7899360656738	17.821569442749					17.0316	16.9038	16.9795	16.9832	16.922	16.8991	17.0383	17.2204	16.6864	16.6041	17.0481	16.9848	17.0474	16.8203	17.335	17.2692	17.0491	16.8635	17.0484	17.0903	16.8653	17.123	17.4019	17.2335	17.0404	16.8322	17.0828	16.8214	17.0608	17.2855	17.2965	17.2982	16.9621	16.7762	16.9514	16.9417	16.9069	16.8572	16.767	16.65	16.6023	16.5637	17.0369	17.205	16.7863	16.851	17.1871	17.1821	27	59	1.55676	0.415492	0.0763669	0.0740635	0.763175	0.571302	0.0409899	0.0398536	0.0893773	0.994606	-0.00712252	-0.00691703	O43264	ZW10_HUMAN	Centromere/kinetochore protein zw10 homolog	ZW10
18.0552539825439	17.9710636138916	17.7253570556641	17.5366477966309	17.1660175323486	17.2236156463623	17.0446586608887	16.9303436279297	18.4416522979736	18.3665943145752	18.1505527496338	18.1362113952637	17.5643157958984	17.6320285797119	17.5949401855469	17.554967880249	18.5734233856201	18.5057811737061	18.1130218505859	18.1371078491211	18.0105495452881	18.0112571716309	17.7735900878906	17.7570648193359	17.213207244873	17.1572399139404	17.4621200561523	17.4930782318115	16.136661529541	16.1556587219238	17.2988605499268	17.3336086273193	18.7236480712891	18.6754703521729	18.2404403686523	18.2352275848389	17.8318290710449	17.913444519043	17.6826267242432	17.662899017334	18.6909637451172	18.6944732666016	18.3619937896729	18.3128356933594	18.0105724334717	17.9616622924805	17.9105472564697	17.8761711120605		+		CrpR_ADAM10_CrpR_Cnt	16.598	16.2029	16.0101	15.8089	15.4988	15.346	15.3172	15.5631	16.6752	16.2312	16.5328	16.3083	15.6561	15.8397	16.0862	16.2213	17.0982	16.6822	16.5937	16.2017	16.2221	16.268	16.264	16.2811	15.5567	15.1354	15.9142	15.5941	14.0518	13.9302	15.7983	15.9246	17.2492	16.9199	16.6105	16.2557	15.972	16.0879	15.6175	15.6493	16.9467	16.7152	16.8461	17.0259	15.897	15.9557	16.3612	16.1999	14	41	1.45537	0.0961652	0.473538	0.393655	3.56413	0.0207132	-1.07892	-0.881541	0.233796	1	0.106704	0.08965	O43272	PROD_HUMAN	Proline dehydrogenase 1, mitochondrial	PRODH
17.7951583862305	17.8132705688477	17.8513259887695	17.7727241516113	17.8698768615723	17.9457187652588	17.7449645996094	17.7414226531982	17.863489151001	17.7459201812744	17.8275623321533	17.7555999755859	17.8645496368408	17.8847560882568	17.6845207214355	17.7180213928223	17.7115783691406	17.622127532959	17.6814079284668	17.6542339324951	17.7885608673096	17.8250827789307	17.5282554626465	17.5965003967285	17.1459197998047	17.0668067932129	17.1994094848633	17.2246952056885	17.0771141052246	17.0758876800537	17.0142269134521	17.0552101135254	17.7840671539307	17.7644329071045	17.7794380187988	17.7986106872559	17.9131965637207	17.9092903137207	17.7274951934814	17.687427520752	17.7613945007324	17.7490634918213	17.8048610687256	17.8408718109131	17.8885498046875	17.9039535522461	17.7056560516357	17.7285079956055					18.2104	18.0264	18.2874	18.0642	18.109	18.0938	18.2073	18.45	17.9406	17.6537	18.1997	18.0175	18.0621	18.0576	18.2111	18.3356	18.123	17.7845	18.0245	17.7844	18.0031	18.1112	18.0447	18.1019	17.2697	17.0157	17.5091	17.1687	17.3134	17.3857	17.544	17.5256	18.1749	17.9255	18.0443	17.9177	18.0098	18.1353	17.7112	17.6336	17.7719	17.6026	18.1364	18.2843	17.8731	17.895	18.0994	18.0821	27	32	0.279277	0.763092	-0.0237553	-0.0229188	8.49737	0.0547265	-0.56856	-0.544813	0.0214096	0.998676	0.00236249	0.00227497	O43278	SPIT1_HUMAN	Kunitz-type protease inhibitor 1	SPINT1
17.6618766784668	17.6434555053711	17.9164066314697	17.926383972168	17.8285350799561	17.8819198608398	17.9823417663574	18.012523651123	17.6039924621582	17.6156177520752	17.9366588592529	17.9267845153809	17.8701820373535	17.9290313720703	17.9591846466064	17.9983921051025	17.5176601409912	17.518913269043	17.8784580230713	17.8473567962646	17.8027515411377	17.8412761688232	17.8384437561035	17.8953704833984	17.6839160919189	17.6934280395508	17.7727298736572	17.8136901855469	17.8246555328369	17.8624973297119	17.7936382293701	17.8538055419922	17.5936756134033	17.6376781463623	17.7977180480957	17.8228149414063	17.9410018920898	17.9381561279297	17.7925357818604	17.8273105621338	17.5423259735107	17.5547657012939	17.8252468109131	17.8662014007568	17.7632312774658	17.7884941101074	17.8694019317627	17.8746452331543					17.7437	17.5911	17.8852	17.9249	17.7405	17.7691	18.1467	18.442	17.3504	17.1941	17.9586	17.8885	17.6386	17.8342	18.2738	18.3104	17.6348	17.2467	17.7528	17.6947	17.7154	17.8439	18.0892	18.0848	17.6091	17.5349	17.7071	17.5697	17.8466	18.016	18.162	17.9047	17.6762	17.5048	17.5262	17.5932	17.7161	17.8763	17.3379	17.5071	17.2167	17.0021	17.9214	18.1219	17.3984	17.3472	18.0425	17.7883	36	54	0.00794304	0.983673	-0.00169992	-0.00158352	0.1264	0.776936	0.0197663	0.0186441	0.208597	0.990869	-0.0333223	-0.0312754	O43290	SNUT1_HUMAN	U4/U6.U5 tri-snRNP-associated protein 1	SART1
18.4226455688477	18.2835502624512	18.2915077209473	18.2594127655029	18.3669567108154	18.3577194213867	18.1612014770508	18.2476596832275	18.8148021697998	18.6290950775146	18.6525821685791	18.6045093536377	18.6785297393799	18.7313098907471	18.6439399719238	18.6521682739258	18.7671604156494	18.6263217926025	18.6393814086914	18.627758026123	18.7586345672607	18.7106666564941	18.6184253692627	18.6446723937988	18.6866664886475	18.576961517334	18.6982803344727	18.6844367980957	18.6464366912842	18.6589393615723	18.6876945495605	18.6965847015381	18.7041244506836	18.652458190918	18.5905303955078	18.6507720947266	18.7117824554443	18.7135410308838	18.7028064727783	18.6736602783203	18.6578674316406	18.5772113800049	18.6044921875	18.5892372131348	18.6809787750244	18.6745948791504	18.662956237793	18.6485252380371					18.09	18.1396	17.9514	18.0466	18.1477	18.1404	18.2449	18.6212	18.1674	18.1498	18.6101	18.3799	18.4581	18.4619	18.8009	18.8298	18.3453	18.3462	18.2653	18.3534	18.5241	18.5963	18.6731	18.7811	18.1574	18.244	18.186	18.3249	18.5424	18.6578	18.8271	18.8209	18.3433	18.4055	18.3858	18.3401	18.4092	18.5115	18.2781	18.1836	18.0147	18.0795	18.2059	18.6872	18.269	18.3015	18.6747	18.6407	11	18	7.06294	0.103798	0.377035	0.363418	0.102804	0.916472	-0.00712752	-0.00694585	1.05021	1	-0.0379765	-0.0372032	O43291	SPIT2_HUMAN	Kunitz-type protease inhibitor 2	SPINT2
17.8823623657227	17.6869373321533	17.6809101104736	17.5761528015137	17.7375831604004	17.6330337524414	17.5720977783203	17.6692962646484	17.9683208465576	17.7378826141357	18.0775985717773	17.8611717224121	17.9423141479492	17.8376331329346	17.8950653076172	17.8961238861084	18.0586986541748	17.9378986358643	18.024227142334	17.8984375	18.0013427734375	18.0058536529541	17.9477367401123	17.9722862243652	17.9382476806641	17.8678436279297	18.0780849456787	18.0428466796875	18.0021591186523	17.9742965698242	18.0118160247803	18.0362071990967	18.0841274261475	17.9331321716309	18.134391784668	17.9815673828125	18.0393466949463	17.9577751159668	17.9089012145996	17.9636516571045	18.1022243499756	17.9086608886719	18.1084308624268	17.9035453796387	17.9977378845215	17.9838790893555	17.850040435791	18.0171546936035					17.5587	17.1937	17.4991	16.8745	17.2753	16.9549	17.3052	17.684	17.3622	16.9815	17.8157	17.5233	17.5706	17.2681	17.8491	17.6703	17.8661	17.2699	17.7087	17.1965	17.5611	17.6322	17.6206	17.8062	17.5166	17.2813	17.6715	17.1724	17.3978	17.5437	17.8331	17.8223	17.8118	17.2543	17.6644	17.4298	17.4957	17.4377	17.2924	17.0639	17.5618	17.1186	17.8041	17.7752	17.3683	17.3897	17.6048	17.7454	12	23	3.27207	0.172797	0.222217	0.21168	0.176143	0.846211	0.0131276	0.0127473	0.149441	0.992892	-0.0164025	-0.0157256	O43292	GPAA1_HUMAN	Glycosylphosphatidylinositol anchor attachment 1 protein	GPAA1
17.4547500610352	17.5928249359131	17.5156803131104	17.4535999298096	17.377613067627	17.2822151184082	17.3529682159424	17.3193035125732	17.5365467071533	17.4920215606689	17.279468536377	17.3131103515625	17.133337020874	17.1406097412109	17.1713809967041	17.1011810302734	17.2373790740967	17.160083770752	16.946834564209	17.0303554534912	16.8904418945313	16.9091777801514	16.9472560882568	16.8191184997559	17.1102294921875	17.1529560089111	17.0279483795166	17.0603694915771	16.980936050415	16.8852615356445	16.8428726196289	16.7310543060303	17.221004486084	17.2219829559326	17.0030059814453	17.056941986084	17.0083255767822	16.8231239318848	16.8913402557373	16.7781257629395	17.0697555541992	17.257022857666	17.0856075286865	17.0234127044678	16.9467754364014	16.858699798584	16.8403759002686	16.8552494049072					15.4868	15.6079	15.673	15.4731	15.3259	15.2637	15.5182	15.7508	14.9332	15.0163	15.475	15.361	14.9606	15.1212	15.4362	15.1845	15.3315	15.0457	14.9016	14.9283	14.7731	14.9153	14.8941	15.0385	14.4688	14.9797	14.8227	14.8399	14.7812	14.8902	14.94	14.8381	15.2051	15.2013	14.9521	14.9344	14.6652	14.8491	14.5403	14.566	14.58	14.8576	15.1607	15.1409	14.6893	14.6365	14.4629	14.7222	13	49	1.27788	0.246668	-0.147662	-0.138031	0.0978889	0.791647	-0.0186274	-0.0173847	0.0380333	0.996227	-0.00836897	-0.00776293	O43299	AP5Z1_HUMAN	AP-5 complex subunit zeta-1	AP5Z1
17.0161781311035	16.98317527771	17.096248626709	17.1964836120605	17.0343227386475	17.1387195587158	17.1146030426025	17.1900901794434	17.1533737182617	17.2303981781006	17.2876720428467	17.4087657928467	17.3321914672852	17.3661880493164	17.4136085510254	17.4096050262451	17.0504837036133	17.0450382232666	17.230167388916	17.2301273345947	17.0206813812256	17.1257610321045	17.1434230804443	17.255615234375	17.8878688812256	17.983570098877	17.5374507904053	17.6794719696045	17.7706317901611	17.8693408966064	17.535364151001	17.4393138885498	16.9992408752441	17.0854015350342	17.0957622528076	17.2211608886719	17.0907077789307	17.1579208374023	17.1908702850342	17.2819766998291	16.8548679351807	17.054084777832	17.079984664917	17.1582088470459	17.0430221557617	17.1117763519287	17.1966457366943	17.1580562591553					15.5488	15.2676	15.5693	15.3827	15.2391	15.1455	15.4628	15.7016	15.4555	15.1959	15.8225	15.7567	15.6017	15.6247	15.8356	15.8931	15.578	15.2096	15.6154	15.3122	15.4262	15.5573	15.4923	14.7496	15.9652	15.8804	15.6646	15.6243	15.9417	15.9935	15.8382	15.8577	15.5876	15.3093	15.3932	15.3517	15.4015	15.5168	15.1281	15.1972	15.1962	14.9703	15.4846	15.6381	15.1429	15.3091	15.6116	15.5513	9	43	3.89023	0.167656	0.228998	0.219381	5.52874	0.0560815	0.575214	0.534148	0.589923	1	-0.0582993	-0.0555579	O43301	HS12A_HUMAN	Heat shock 70 kDa protein 12A	HSPA12A
15.8608045578003	15.2431859970093	16.1103954315186	15.4835615158081	NaN	NaN	14.6225824356079	14.8627738952637	16.7851276397705	15.8693685531616	16.3449897766113	16.3291854858398	15.7459506988525	16.2317276000977	16.2856464385986	16.0190410614014	16.2951984405518	15.9580669403076	17.1564636230469	16.3775634765625	15.8157358169556	16.0875949859619	15.9931859970093	16.102933883667	17.0618648529053	16.7703971862793	17.0504398345947	17.0885467529297	16.3984394073486	16.6372947692871	16.7609424591064	16.5178604125977	16.4578342437744	16.1240139007568	16.8565006256104	16.4140148162842	15.7513179779053	16.4538440704346	15.6747846603394	16.2718162536621	16.3884429931641	NaN	15.9064159393311	15.8132181167603	NaN	16.343635559082	15.7416830062866	NaN					10.1039	11.3283	11.1326	10.462	NaN	NaN	9.55023	10.3692	10.2667	10.9271	11.9935	11.843	10.403	11.8993	12.0609	11.1419	11.2832	10.8786	10.7487	11.068	10.6205	11.7771	10.282	12.0118	12.4731	12.0118	12.4503	12.3163	11.204	12.4113	12.0186	12.7734	11.4023	11.5026	11.6043	11.9402	10.4316	11.4131	10.8957	10.9294	11.1223	NaN	10.7879	11.8144	NaN	11.7696	10.7089	NaN	4	69	2.54118	0.0575504	0.809842	0.66125	2.21253	0.0620979	0.56238	0.478836	1.34681	1	-0.417422	-0.350883	O43303	CP110_HUMAN	Centriolar coiled-coil protein of 110 kDa	CCP110
17.5790023803711	17.7373943328857	17.6463394165039	17.6480274200439	17.3948535919189	17.3753547668457	17.6947059631348	17.6123867034912	17.5028095245361	17.5241394042969	17.223072052002	17.1169986724854	17.0526847839355	16.9927921295166	17.1412334442139	17.1210803985596	17.5252227783203	17.6765480041504	17.4397583007813	17.4618015289307	17.322940826416	17.231014251709	17.5257472991943	17.3614921569824	18.0306797027588	18.0852012634277	18.0397663116455	17.9612007141113	17.8903274536133	17.8989677429199	17.6489009857178	17.6603183746338	17.4129390716553	17.6273212432861	17.4116306304932	17.4155235290527	17.3208026885986	17.2375106811523	17.4192581176758	17.3332824707031	17.5162467956543	17.6674957275391	17.4201755523682	17.2998657226563	17.3061809539795	17.2271175384521	17.4027919769287	17.4548454284668					14.1443	14.3598	14.0896	14.3619	13.9908	13.9887	14.448	14.7579	13.6753	13.6786	13.2094	13.7007	13.4093	13.5385	13.9183	14.1686	14.0417	14.1927	13.7368	13.9411	13.8531	13.8436	14.4019	14.2127	14.5694	14.7014	14.4152	14.4913	14.5181	14.7861	14.5316	14.6845	13.8487	14.0478	13.9468	13.9309	13.776	13.8638	13.6345	13.7066	14.018	13.9638	14.0157	14.2814	13.5185	13.6586	14.0812	14.2081	10	93	3.25789	0.10883	-0.376657	-0.347247	4.4724	0.072038	0.458855	0.426154	0.0851404	0.99112	0.0145564	0.0136874	O43314	VIP2_HUMAN	Inositol hexakisphosphate and diphosphoinositol-pentakisphosphate kinase 2	PPIP5K2
16.5079345703125	16.4983863830566	16.4391078948975	16.3789501190186	16.4072074890137	16.6750144958496	16.653736114502	16.520824432373	16.6234798431396	16.4874210357666	16.1133708953857	16.5730037689209	16.6463279724121	16.596284866333	16.8035469055176	16.7418727874756	16.5028896331787	16.3677158355713	16.6009464263916	16.7901153564453	16.7310218811035	16.8172264099121	16.7849941253662	16.8628273010254	17.3478717803955	17.2695503234863	17.2552680969238	17.140474319458	17.1955299377441	17.3651676177979	17.204122543335	17.1701221466064	16.8707790374756	16.7655296325684	16.629711151123	16.7524166107178	16.9014358520508	16.8243732452393	16.8507480621338	16.9340763092041	16.3041973114014	16.3911972045898	16.6270523071289	16.6808910369873	16.718204498291	16.8115844726563	16.7985992431641	16.854024887085					12.7162	13.7062	13.1467	13.7589	13.8853	14.1189	14.1568	14.3333	13.055	13.3307	13.0588	14.1631	14.1486	14.1046	14.5971	13.8583	12.917	13.8256	14.1296	14.1237	14.1774	14.2795	14.2262	14.5888	14.6148	14.5842	14.4278	14.4354	14.7512	14.9249	15.034	14.8518	12.9759	14.1491	14.1543	14.1435	14.2835	14.325	14.1078	14.1149	12.7003	13.5442	14.2382	14.3614	13.9375	14.0127	14.458	14.4663	6	37	0.334914	0.494708	0.0630183	0.0581665	6.01729	0.05537	0.561296	0.525524	1.28595	1	-0.167915	-0.155624	O43318	M3K7_HUMAN	Mitogen-activated protein kinase kinase kinase 7	MAP3K7
18.8505077362061	18.7943878173828	18.7778205871582	18.7652702331543	18.6694164276123	18.5792274475098	18.75608253479	18.7483901977539	18.7668209075928	18.8385543823242	18.8139400482178	18.7178554534912	18.7565841674805	18.6742000579834	18.8342056274414	18.8488616943359	18.795955657959	18.6386661529541	18.7231750488281	18.5871295928955	18.7288112640381	18.62770652771	18.6194972991943	18.7626991271973	18.7502117156982	18.6777114868164	18.7220859527588	18.5830764770508	18.736213684082	18.7509155273438	18.7516384124756	18.7588882446289	18.7956733703613	18.6646976470947	18.6953639984131	18.6463603973389	18.6887226104736	18.5460205078125	18.7683258056641	18.7695636749268	18.8349456787109	18.7311019897461	18.6397590637207	18.6000347137451	18.7600955963135	18.6493549346924	18.7679958343506	18.742015838623					19.3982	19.243	19.3605	19.1311	19.0974	19.0692	19.3211	19.6421	19.1123	19.061	19.2846	19.2349	19.3097	19.1228	19.6242	19.7361	19.2822	19.2206	19.248	19.0374	19.2679	19.1725	19.2866	19.4282	19.0787	19.054	19.1486	18.8396	19.2807	19.3341	19.6044	19.4882	19.3223	18.9913	19.1271	18.8533	19.0933	19.1086	18.9692	18.9165	19.1188	18.9783	19.2784	19.3133	18.9386	18.9635	19.4031	19.4667	14	15	0.505958	0.634313	0.0387399	0.0373603	0.415853	0.662353	0.0308876	0.0298617	0.189851	0.988371	0.018822	0.0180966	O43324	MCA3_HUMAN	Eukaryotic translation elongation factor 1 epsilon-1	EEF1E1
16.9637985229492	16.2409839630127	15.8980722427368	15.7976016998291	NaN	15.5788412094116	16.3148937225342	NaN	16.3756694793701	NaN	15.6630010604858	NaN	NaN	15.9438886642456	16.0629024505615	15.41077709198	16.6049537658691	15.6850671768188	NaN	NaN	NaN	15.3079233169556	NaN	15.3314151763916	15.7925252914429	NaN	NaN	NaN	NaN	15.3274965286255	16.0152893066406	14.9302320480347	NaN	15.969970703125	NaN	NaN	NaN	NaN	15.3759565353394	NaN	16.1980781555176	15.5041961669922	16.1577568054199	15.8123140335083	NaN	NaN	NaN	15.0462770462036					13.5404	14.1181	13.964	13.8284	NaN	13.4703	14.2843	NaN	12.6076	NaN	13.5645	NaN	NaN	13.6881	14.0133	13.6128	14.8316	13.6362	NaN	NaN	NaN	13.1454	NaN	13.2728	12.1275	NaN	NaN	NaN	NaN	11.7809	13.9987	13.1073	NaN	13.937	NaN	NaN	NaN	NaN	13.3027	NaN	12.4221	13.3999	12.5371	13.7388	NaN	NaN	NaN	13.0415	2	10	0.493795	0.176963	-0.256287	-0.205196	0.133591	0.412602	-0.0783131	-0.0638259	0.244166	1	-0.122625	-0.101279	O43325	LYRM1_HUMAN	LYR motif-containing protein 1	LYRM1
16.8095474243164	17.0338668823242	16.9910869598389	17.0364971160889	16.8786506652832	16.9592170715332	17.1154689788818	16.8963069915771	17.0697612762451	17.3124446868896	17.3631725311279	17.3365745544434	17.0498085021973	17.2341480255127	17.3256568908691	17.2446918487549	16.8910579681396	17.2503871917725	17.3712272644043	17.3321723937988	17.2132320404053	17.1830177307129	17.4396648406982	17.4750442504883	17.5936241149902	17.6237010955811	17.5762367248535	17.6338024139404	17.757116317749	17.6507835388184	17.6497917175293	17.625415802002	16.997371673584	17.2607727050781	17.279239654541	17.3071670532227	17.4461860656738	17.1895236968994	17.5723285675049	17.4706325531006	16.8042049407959	17.2511425018311	17.258150100708	17.1661186218262	17.2331314086914	17.2590599060059	17.399435043335	17.3424663543701					14.9961	15.2353	15.1044	15.3348	15.0328	15.0854	15.5793	15.4484	14.8293	15.189	15.3279	15.4761	15.1481	15.1296	15.8784	15.7527	15.2744	15.5291	15.3719	15.5123	15.4502	15.3994	15.9963	15.7636	15.5338	15.6607	15.5866	15.4546	16.0015	16.0136	15.9169	15.1752	15.1203	15.4575	15.3084	15.1986	15.5601	14.9292	15.5806	14.9434	14.7986	14.9112	15.537	15.1024	15.0823	15.3173	15.8013	15.5134	9	34	3.71108	0.139577	0.276952	0.262417	4.04164	0.0912206	0.369334	0.345758	0.551762	1	-0.101189	-0.0928189	O43353	RIPK2_HUMAN	Receptor-interacting serine/threonine-protein kinase 2	RIPK2
16.297399520874	16.4347381591797	16.4052791595459	16.6530895233154	16.1629543304443	16.1182041168213	16.3210430145264	16.2290649414063	15.9211521148682	16.2052726745605	16.1745910644531	16.0676727294922	16.0753421783447	15.9768772125244	16.0136775970459	15.8758096694946	15.9437007904053	16.0219383239746	15.8955202102661	16.0412712097168	15.9995851516724	15.6526622772217	15.8300266265869	15.7120943069458	16.153678894043	16.3832397460938	16.6158866882324	16.4951877593994	16.0961246490479	16.1583824157715	16.3386344909668	16.4045009613037	15.7753667831421	15.9376773834229	16.254020690918	16.0903282165527	15.988377571106	15.9301176071167	16.0673160552979	16.3180847167969	15.1618099212646	16.1634044647217	16.4516315460205	16.2833385467529	16.2185401916504	15.9549169540405	16.3279819488525	16.140552520752					11.6072	12.4513	12.6573	12.827	11.9371	11.7257	12.5865	12.7769	10.1875	11.5684	12.2844	12.203	11.89	11.9668	12.2287	11.9743	11.6325	11.8173	12.1015	12.0483	11.8331	11.2948	12.0264	11.8296	12.0644	12.2128	12.3305	11.9108	12.1667	12.0598	12.6855	12.3271	11.5514	12.11	12.2079	12.0648	11.7448	11.8663	11.6863	11.5884	10.7787	11.31	12.6187	12.3923	11.9312	11.7216	12.2482	11.9183	5	83	2.84567	0.135831	-0.288922	-0.269271	4.02018	0.0756641	0.443605	0.409867	0.10359	1	0.0426109	0.0368833	O43379	WDR62_HUMAN	WD repeat-containing protein 62	WDR62
18.9561309814453	18.9363956451416	19.1402721405029	19.1493988037109	19.1432514190674	19.1409034729004	19.146125793457	19.1221199035645	18.8592338562012	18.8073043823242	19.1240997314453	19.1196765899658	19.1112804412842	19.1065063476563	19.197244644165	19.2169589996338	18.9666557312012	18.902027130127	19.1407260894775	19.1561489105225	19.1252193450928	19.1426048278809	19.0832443237305	19.0873394012451	18.9440269470215	18.9415435791016	19.0988388061523	19.1217956542969	19.2152080535889	19.2511024475098	19.1424407958984	19.1731204986572	18.8277359008789	18.8019962310791	19.1233024597168	19.1418762207031	19.1801090240479	19.1398124694824	19.0051574707031	19.0062866210938	18.9243144989014	18.8466682434082	19.1540241241455	19.1725196838379	19.0705947875977	19.0684337615967	19.0797309875488	19.0919036865234					19.2824	19.22	19.4076	19.3687	19.3208	19.3012	19.5769	19.7994	18.8528	18.7006	19.3808	19.3704	19.2656	19.2474	19.7279	19.7535	19.2396	19.1003	19.424	19.2647	19.2914	19.4268	19.5249	19.5631	19.0788	19.0459	19.2962	19.1585	19.4628	19.6234	19.6999	19.6564	19.1015	18.9376	19.3001	19.2289	19.3134	19.3385	19.043	18.9479	18.9177	18.8355	19.4402	19.647	19.0306	19.0526	19.4705	19.4361	30	45	0.15178	0.765319	-0.0240366	-0.0226288	0.295277	0.625077	0.0355139	0.0337549	0.135803	0.985617	0.0227392	0.0213523	O43390	HNRPR_HUMAN	Heterogeneous nuclear ribonucleoprotein R	HNRNPR
18.3330402374268	18.3520030975342	18.6509990692139	18.6782741546631	18.6433410644531	18.6870784759521	18.7935523986816	18.8314094543457	18.2347431182861	18.239896774292	18.5859603881836	18.604887008667	18.5781192779541	18.5939922332764	18.7945861816406	18.8039131164551	18.1267414093018	18.1262683868408	18.3516712188721	18.3785285949707	18.3860263824463	18.4331912994385	18.4972476959229	18.5381813049316	18.4708213806152	18.4430828094482	18.4631881713867	18.5193290710449	18.4871520996094	18.4987773895264	18.6346187591553	18.6965084075928	18.112024307251	18.1476554870605	18.3115692138672	18.3512706756592	18.3576984405518	18.4168815612793	18.4783630371094	18.4959278106689	17.998498916626	18.0586814880371	18.2915668487549	18.3583850860596	18.3237590789795	18.3847160339355	18.4587364196777	18.5105628967285					18.4082	18.324	18.7372	18.6431	18.4888	18.5777	18.9136	19.2157	17.9831	17.8717	18.5922	18.4903	18.4937	18.4887	19.0208	19.0094	18.1726	17.9998	18.3146	18.2244	18.2401	18.3826	18.6708	18.6463	18.2971	18.2061	18.3242	18.1713	18.4334	18.593	18.8271	18.7808	18.044	17.9701	18.1772	18.1043	18.1307	18.2584	18.1071	18.0518	17.654	17.5888	18.3041	18.5427	17.9356	18.0968	18.5599	18.4944	35	47	0.286104	0.481401	-0.0667	-0.0606114	1.78487	0.180823	0.171953	0.161749	0.176589	0.995613	-0.0358105	-0.0331213	O43395	PRPF3_HUMAN	U4/U6 small nuclear ribonucleoprotein Prp3	PRPF3
18.1731719970703	18.2757320404053	18.2602977752686	18.3069438934326	18.138671875	18.2487602233887	18.1841526031494	18.1813182830811	17.8749027252197	17.9678516387939	17.8523216247559	17.9179611206055	17.8472003936768	17.8924255371094	17.8059387207031	17.8641147613525	18.1395683288574	18.2075138092041	18.069845199585	18.1091461181641	18.1021995544434	18.1202392578125	18.121768951416	18.1462917327881	18.2602519989014	18.3198986053467	18.1955471038818	18.2550182342529	18.2883892059326	18.2735271453857	18.1521244049072	18.1975154876709	18.1624507904053	18.2237167358398	18.0771961212158	18.1094741821289	18.0561504364014	18.0601787567139	18.1149826049805	18.1277503967285	18.0642757415771	18.1291236877441	18.0926494598389	18.1458950042725	18.1059818267822	18.0970859527588	18.0935897827148	18.1371250152588					20.4703	20.4308	20.5398	20.4607	20.3317	20.2832	20.4981	20.6841	19.8606	19.8027	20.0861	20.0532	19.998	19.9254	20.2153	20.228	20.3989	20.2858	20.306	20.1561	20.1754	20.2343	20.4246	20.452	20.3712	20.3351	20.3362	20.1506	20.432	20.5136	20.6033	20.5337	20.396	20.2437	20.2095	20.0817	20.09	20.1159	20.0473	20.0069	20.0747	19.9997	20.3461	20.4508	20.0184	20.0576	20.4013	20.3203	26	18	8.30165	0.111155	-0.343292	-0.334186	3.50918	0.251574	0.115712	0.112961	0.146419	0.996119	-0.00827169	-0.00809284	O43396	TXNL1_HUMAN	Thioredoxin-like protein 1	TXNL1
18.9226093292236	18.9923095703125	18.6762084960938	18.7394866943359	18.907320022583	18.8890762329102	18.9831275939941	18.9317092895508	19.0653076171875	19.1550998687744	18.8021087646484	18.8715419769287	18.9392509460449	18.9346790313721	18.9257392883301	18.8961601257324	18.931770324707	18.9832782745361	18.633918762207	18.717658996582	18.9311599731445	18.9091415405273	18.9171562194824	18.8554000854492	18.6575813293457	18.6983242034912	18.5329284667969	18.5795669555664	18.7976837158203	18.7221336364746	18.746072769165	18.7525444030762	18.9249935150146	19.0142765045166	18.7334632873535	18.758882522583	18.9729919433594	18.9453029632568	18.9196834564209	18.9190082550049	18.5125179290771	18.650463104248	18.7422676086426	18.8033714294434	18.6924839019775	18.6724624633789	18.9865055084229	19.0063076019287					19.9013	19.8281	19.6177	19.5143	19.6861	19.5476	19.9245	20.2575	19.7633	19.5948	19.6835	19.6489	19.7108	19.6375	20.0085	20.1558	19.8711	19.7057	19.5332	19.2639	19.6382	19.7002	19.9471	20.0295	19.3376	19.2402	19.3024	19.1308	19.565	19.5571	19.8424	19.7658	19.7776	19.6903	19.4936	19.3101	19.6451	19.6538	19.425	19.3923	19.1488	19.0971	19.6194	19.752	19.2405	19.2428	19.9452	19.8221	18	20	0.613973	0.458719	0.068505	0.0648581	2.24126	0.178004	-0.174081	-0.165248	1.20402	1	-0.140278	-0.131185	O43399	TPD54_HUMAN	Tumor protein D54	TPD52L2
17.7713928222656	17.8984527587891	17.7943286895752	17.751148223877	17.7821006774902	17.8344955444336	17.7376194000244	17.7240238189697	17.8103904724121	17.8872871398926	17.8096885681152	17.7818756103516	17.7313995361328	17.8702278137207	17.7996292114258	17.7632369995117	17.8095569610596	17.7088165283203	17.6256809234619	17.6958618164063	17.7294692993164	17.7449741363525	17.7036743164063	17.6539058685303	17.7190341949463	17.6977767944336	17.6413745880127	17.6271877288818	17.6996459960938	17.6717338562012	17.729923248291	17.7526454925537	17.7518577575684	17.7157115936279	17.6658096313477	17.6163234710693	17.8194179534912	17.7591381072998	17.7731342315674	17.7956695556641	17.7984409332275	17.7996368408203	17.6181716918945	17.6702575683594	17.7323818206787	17.7851371765137	17.766185760498	17.7848606109619					18.6379	18.6911	18.7752	18.6065	18.6449	18.5866	18.7343	19.0547	18.4201	18.3962	18.8156	18.7047	18.64	18.6192	18.9261	18.9553	18.6981	18.5608	18.5812	18.4553	18.5138	18.632	18.6403	18.7209	18.4569	18.4516	18.561	18.235	18.6707	18.6865	18.9671	18.8927	18.8199	18.567	18.48	18.3513	18.5146	18.493	18.3848	18.2341	18.3425	18.3247	18.5891	18.7284	18.387	18.4172	18.718	18.6871	16	13	0.324211	0.795291	0.0200217	0.0194913	0.285069	0.805011	-0.0165772	-0.0161723	0.0794554	0.994114	0.00725126	0.00701476	O43402	EMC8_HUMAN	ER membrane protein complex subunit 8	EMC8
18.7143936157227	18.6639652252197	18.4940795898438	18.5073051452637	18.4254760742188	18.4883689880371	18.529354095459	18.5214061737061	18.5913028717041	18.5722980499268	18.5317668914795	18.5086212158203	18.4043807983398	18.4707469940186	18.5834312438965	18.6376056671143	18.6397876739502	18.6447257995605	18.5608654022217	18.5115547180176	18.510627746582	18.5170154571533	18.4968395233154	18.6293907165527	18.6582889556885	18.6187934875488	18.6409511566162	18.5020008087158	18.6124897003174	18.6853847503662	18.5979843139648	18.6378517150879	18.6838550567627	18.4514331817627	18.525634765625	18.4713973999023	18.4837856292725	18.4363346099854	18.5534648895264	18.6144218444824	18.6056671142578	18.6311473846436	18.4539279937744	18.3919677734375	18.3151226043701	18.5091953277588	18.4558506011963	18.5534286499023					16.8893	16.7591	16.6225	16.589	16.4982	16.4093	16.813	17.0064	16.4529	16.2677	16.5969	16.5155	16.3494	16.3957	16.9879	16.9575	16.7397	16.6707	16.7017	16.4461	16.5011	16.5593	16.7887	16.8804	16.5981	16.4668	16.6302	16.3324	16.7238	16.8171	16.9648	16.9064	16.8125	16.4766	16.4984	16.3666	16.4369	16.4728	16.4174	16.3149	16.4774	16.451	16.5493	16.7046	16.1721	16.3875	16.7493	16.71	4	18	0.0457511	0.94688	-0.0055244	-0.00529574	1.07268	0.470765	0.0553672	0.0537636	0.349565	1	-0.0380025	-0.0362417	O43414	ERI3_HUMAN	ERI1 exoribonuclease 3	ERI3
16.3761768341064	16.4770107269287	16.479829788208	16.5916919708252	16.6162528991699	16.5925579071045	16.5082092285156	16.3409786224365	16.5733070373535	16.5798492431641	16.5522422790527	16.3427772521973	16.5452117919922	16.5484294891357	16.6757545471191	16.5513916015625	16.4097900390625	16.3847332000732	16.5324478149414	16.5923385620117	16.4834632873535	16.5961074829102	16.5165214538574	16.2172565460205	16.3947486877441	16.6496410369873	16.4015121459961	16.4073963165283	16.6534900665283	16.5543956756592	16.4579620361328	16.2835445404053	16.4672431945801	16.0486526489258	16.524435043335	16.0292720794678	16.5687065124512	16.4739532470703	16.606746673584	16.4416217803955	16.4377098083496	16.378345489502	16.3698234558105	16.4625701904297	16.4060249328613	16.4336605072021	16.2660865783691	16.353199005127					14.4399	13.7811	14.6959	14.3141	13.899	14.3528	13.8909	14.6382	13.612	13.487	14.4219	14.02	13.9255	14.3381	14.8022	14.4557	13.8252	13.6877	14.4388	13.7787	13.9541	14.0505	13.9893	13.9049	14.1864	13.6674	14.1294	13.9865	14.5205	14.3823	14.5002	14.2069	14.3039	13.3957	14.2489	13.0233	14.2958	13.9636	13.4638	13.8608	13.9016	13.808	14.3975	14.458	13.4879	13.2834	13.9966	14.2013	9	49	0.472133	0.572434	0.0482819	0.0460449	0.0485832	0.901303	0.00875401	0.0082227	0.0281292	0.994175	-0.0066514	-0.00614149	O43422	P52K_HUMAN	52 kDa repressor of the inhibitor of the protein kinase	THAP12
17.1008625030518	17.3280773162842	16.5766162872314	17.0884799957275	16.439884185791	16.1895523071289	17.189847946167	16.4223365783691	17.7745342254639	17.0512828826904	16.8295459747314	16.6727886199951	16.9974250793457	16.8512916564941	17.0931816101074	16.7057094573975	16.6480197906494	17.0049228668213	16.6174507141113	16.5062561035156	16.3880596160889	16.7817268371582	17.156063079834	NaN	16.4609127044678	16.8191776275635	16.8919277191162	16.6826095581055	17.5202884674072	16.1696815490723	NaN	NaN	NaN	16.7152919769287	17.0345859527588	16.3487606048584	16.9987983703613	16.7012405395508	16.2497425079346	16.4113903045654	16.7522392272949	16.9894180297852	17.2218952178955	16.3947105407715	17.0626487731934	16.3565044403076	16.9412479400635	17.1715641021729					11.7093	12.6091	11.8407	11.4213	10.6377	10.6641	12.9151	10.9201	9.94675	11.546	11.0589	11.737	12.2217	12.3765	12.6047	11.1165	10.8966	12.5157	10.7983	11.7335	10.6637	11.8478	12.7669	NaN	10.4429	11.8582	13.1518	12.2414	13.2992	11.5517	NaN	NaN	NaN	11.0502	11.1117	11.4776	11.189	10.7434	10.3182	10.2918	10.5743	11.965	13.4918	10.6165	12.0314	11.8193	12.1236	13.2667	4	111	0.503506	0.206501	0.205013	0.171392	0.134928	0.347836	-0.101982	-0.0788739	0.985538	1	0.360274	0.298539	O43426	SYNJ1_HUMAN	Synaptojanin-1	SYNJ1
17.5884857177734	17.4318695068359	17.3867664337158	17.4562797546387	17.6674137115479	17.5066318511963	17.3477783203125	17.1740455627441	17.4360656738281	17.476749420166	17.5319766998291	17.3081398010254	17.4984836578369	17.274974822998	17.3431053161621	17.2299633026123	17.6379470825195	17.5738849639893	17.6438274383545	17.3635368347168	17.6737060546875	17.3836078643799	17.499382019043	17.2797966003418	17.4329605102539	17.2213706970215	17.4959964752197	17.2173118591309	17.4394149780273	17.1142921447754	17.1383609771729	17.1694183349609	17.6265811920166	17.4010047912598	17.6533451080322	17.4962005615234	17.5686569213867	17.4141597747803	17.5592212677002	17.3523712158203	17.6675834655762	17.4962615966797	17.5977764129639	17.3311386108398	17.7162780761719	17.3734321594238	17.3923320770264	17.3767833709717					15.7248	15.6828	15.5706	15.7156	15.8234	15.736	15.8186	16.2192	15.1755	15.2079	15.7328	15.5014	15.6137	15.462	15.8735	16.1275	15.8107	15.7943	15.78	15.5774	15.7383	15.6753	15.9739	15.968	15.2975	15.3168	15.4749	15.2625	15.6135	15.4164	15.7496	16.1366	15.7119	14.697	15.7026	15.6345	15.6074	15.6252	15.544	15.1218	15.5579	15.412	15.9004	16.4803	15.5088	15.3347	15.9402	15.9605	7	30	0.393772	0.520736	-0.0574765	-0.0538789	2.04489	0.141397	-0.22832	-0.212316	0.0847547	0.991195	-0.0149944	-0.0140703	O43427	FIBP_HUMAN	Acidic fibroblast growth factor intracellular-binding protein	FIBP
17.2823486328125	17.3483180999756	17.302074432373	17.3640308380127	17.2959575653076	17.3052997589111	17.3095760345459	17.2277164459229	17.0644416809082	17.179084777832	16.9000301361084	17.054615020752	17.0125694274902	16.9567947387695	17.0756454467773	16.8210525512695	17.3484973907471	17.3865146636963	17.3186855316162	17.2953395843506	17.2899913787842	17.3993892669678	17.3037147521973	17.2558689117432	17.337366104126	17.4410972595215	17.2958450317383	17.3110389709473	17.2492561340332	17.3658409118652	17.2142715454102	17.2310047149658	17.2918510437012	17.294282913208	17.2847595214844	17.3537158966064	17.2901077270508	17.342493057251	17.3136444091797	17.2630386352539	17.2508144378662	17.3533668518066	17.3239555358887	17.2889423370361	17.2911167144775	17.3834095001221	17.2732219696045	17.2292537689209					15.2406	15.4629	15.3442	15.4551	15.0904	15.1143	15.5711	15.6904	14.6841	14.5392	14.5063	14.683	14.2948	14.8014	15.4798	14.7149	15.2485	15.121	15.1525	15.1015	15.1717	15.4675	15.5909	15.5523	15.4576	15.4614	15.0889	15.08	15.145	15.4459	15.2493	15.5341	15.1827	15.0148	15.4007	15.3156	15.0714	15.1974	14.9916	14.9303	14.8617	15.1612	15.5749	15.5595	15.2314	15.256	15.6752	15.378	22	112	5.20388	0.12921	-0.296386	-0.284346	0.250425	0.779448	-0.0190351	-0.0184443	0.0872028	0.997575	-0.00497651	-0.00487304	O43432	IF4G3_HUMAN	Eukaryotic translation initiation factor 4 gamma 3	EIF4G3
18.3648509979248	18.4280185699463	18.4518928527832	18.47389793396	18.4543151855469	18.5392093658447	18.4916763305664	18.6164207458496	18.3348655700684	18.3376750946045	18.5275230407715	18.5895938873291	18.3975067138672	18.5232925415039	18.5874786376953	18.5411224365234	18.2397499084473	18.3317813873291	18.3795204162598	18.3779888153076	18.4432373046875	18.4078636169434	18.5297737121582	18.4810543060303	18.4082202911377	18.3826351165771	18.2693920135498	18.2735195159912	18.2855892181396	18.3864707946777	18.513916015625	18.532600402832	18.3656063079834	18.4394607543945	18.3907375335693	18.3623390197754	18.3810920715332	18.3768692016602	18.4373798370361	18.4958591461182	18.2964611053467	18.3303604125977	18.3917369842529	18.3631343841553	18.4155979156494	18.4067478179932	18.526704788208	18.4960041046143					19.1329	19.1252	19.3051	19.2251	19.0951	19.1082	19.3481	19.6286	18.7825	18.6219	19.3002	19.235	19.0391	19.1511	19.5016	19.468	19.0053	18.9498	19.1462	18.9561	19.0438	19.1374	19.3758	19.325	18.8233	18.7885	18.8955	18.7015	18.9797	19.1306	19.416	19.325	19.1084	19.0304	18.9864	18.8955	18.8519	18.937	18.65	18.6245	18.6563	18.5933	19.223	19.3451	18.7647	18.8387	19.3251	19.1573	13	14	0.0176615	0.977985	0.00234699	0.00224348	0.139311	0.801116	-0.0173283	-0.0165285	0.0309393	0.998071	-0.00282454	-0.00273656	O43447	PPIH_HUMAN	Peptidyl-prolyl cis-trans isomerase H	PPIH
15.6267709732056	14.9575986862183	16.2919979095459	15.7320232391357	16.1275424957275	15.4165601730347	16.1047420501709	15.855486869812	NaN	NaN	NaN	NaN	NaN	15.023998260498	16.1445598602295	16.4807968139648	NaN	NaN	NaN	15.5135793685913	NaN	16.0069351196289	NaN	15.9585561752319	NaN	15.9825239181519	16.1460056304932	15.9895725250244	NaN	16.2722339630127	16.2181587219238	16.1548366546631	NaN	NaN	16.1444396972656	15.9165086746216	NaN	15.9956388473511	15.9637975692749	16.3633460998535	16.3219470977783	NaN	NaN	16.3061027526855	NaN	15.3992624282837	NaN	15.9062509536743					13.6086	12.2547	14.2284	13.0595	13.6744	12.8946	11.6229	13.9864	NaN	NaN	NaN	NaN	NaN	12.0177	11.7307	13.8961	NaN	NaN	NaN	12.7978	NaN	11.3211	NaN	13.4952	NaN	11.0687	13.5984	13.1377	NaN	13.6658	11.7595	13.9849	NaN	NaN	13.6729	12.9659	NaN	11.1996	12.9054	13.3097	13.1797	NaN	NaN	13.8098	NaN	12.9339	NaN	13.6719	2	15	0.142269	0.437252	-0.0857233	-0.0694148	2.00145	0.0847136	0.423619	0.370872	0.2736	1	-0.115613	-0.0979204	O43462	MBTP2_HUMAN	Membrane-bound transcription factor site-2 protease	MBTPS2
17.8645515441895	17.7690563201904	17.6060314178467	17.4665107727051	17.4684181213379	17.6166229248047	17.547758102417	17.5469207763672	18.1168079376221	17.9971332550049	17.9972629547119	18.0481472015381	17.8213882446289	17.7324924468994	17.7686710357666	17.9378433227539	18.1249256134033	17.984203338623	17.746057510376	17.9983596801758	17.6717128753662	17.8797550201416	17.7857151031494	17.8739566802979	17.8231525421143	17.998363494873	17.8827533721924	17.9481143951416	17.5435523986816	17.7915630340576	17.6100635528564	17.9365825653076	18.0320796966553	18.0232486724854	17.9235076904297	18.0143795013428	17.7149829864502	17.8485565185547	17.5577926635742	17.7627086639404	18.23313331604	18.2024745941162	17.896728515625	17.8618450164795	17.6347599029541	17.7962741851807	17.8358173370361	17.8173332214355					16.4407	16.399	15.9885	16.3568	15.787	16.1668	16.0713	16.6747	16.3081	16.3767	16.7898	16.8208	16.3071	16.2539	16.4003	16.9942	16.6188	16.7511	16.3615	16.6236	16.274	16.6141	16.6955	16.7543	16.1154	16.5143	16.4799	16.4789	15.9596	16.7052	16.7068	16.633	16.4282	16.7312	16.5525	16.6092	16.1753	16.4428	16.1204	16.0176	16.5083	16.5188	16.5442	16.8606	16.051	16.1724	16.444	16.6414	10	29	3.32939	0.126302	0.316735	0.29605	0.386809	0.424697	-0.0663176	-0.0615105	0.218626	1	0.0501387	0.0458049	O43464	HTRA2_HUMAN	Serine protease HTRA2, mitochondrial	HTRA2
16.8492984771729	16.9778728485107	16.7431030273438	17.1970119476318	17.1047134399414	17.2642517089844	16.8677921295166	17.1754570007324	17.0576057434082	17.4418392181396	17.4026699066162	17.5100975036621	17.4005641937256	17.573127746582	17.5686302185059	17.7692794799805	16.9285926818848	17.1688289642334	17.2509365081787	17.5501670837402	17.3900623321533	17.1480274200439	17.4200878143311	17.4790802001953	16.8749828338623	16.9651107788086	16.6880359649658	17.0388736724854	16.5562839508057	16.7588138580322	16.8887405395508	17.0994987487793	17.0365619659424	17.3659591674805	17.3766994476318	17.4081745147705	16.9413242340088	17.3673000335693	17.5084934234619	17.5266647338867	17.1271495819092	17.4052200317383	17.2607116699219	17.2689952850342	17.3752708435059	17.3870620727539	17.2084007263184	17.4493846893311					14.6849	12.8501	14.7537	14.8897	12.8664	13.0079	12.9226	15.5583	12.9788	14.8955	15.277	15.3724	15.0674	15.2458	15.6752	15.7291	14.9447	14.856	15.0962	15.2095	14.9497	13.3103	13.8184	15.5263	14.593	12.6438	12.5102	14.4949	12.5051	14.8136	13.501	15.0924	14.9457	14.9154	14.9848	15.0828	12.6753	15.1456	14.9207	14.9261	14.6638	14.6698	13.1539	15.1454	14.784	14.8288	13.2053	15.3461	3	15	3.29546	0.0947361	0.443039	0.403269	3.25951	0.0789662	-0.43318	-0.394748	0.0252413	0.995606	-0.00612283	-0.00564361	O43482	MS18B_HUMAN	Protein Mis18-beta	OIP5
18.8335952758789	18.989559173584	18.5330371856689	18.6287631988525	18.4970645904541	18.57932472229	18.5064697265625	18.5012550354004	18.8016109466553	18.9075050354004	18.6349124908447	18.7273502349854	18.4624309539795	18.5892333984375	18.6020126342773	18.5553321838379	18.8460006713867	18.9529342651367	18.6475219726563	18.6850433349609	18.5416736602783	18.6620006561279	18.6471080780029	18.6426811218262	18.6764698028564	18.8442535400391	18.4928798675537	18.6496238708496	18.5135192871094	18.564624786377	18.5162487030029	18.5059108734131	18.9205532073975	19.0475902557373	18.6032276153564	18.7425327301025	18.4697608947754	18.5627574920654	18.5811634063721	18.5883312225342	18.8437080383301	19.0065326690674	18.6100521087646	18.7621307373047	18.491979598999	18.5663452148438	18.5119400024414	18.5608158111572					18.6953	18.6105	18.4172	18.3561	18.1449	18.1833	18.3657	18.7052	18.3524	18.2391	18.4235	18.4616	18.1186	18.1683	18.6125	18.6754	18.68	18.5391	18.3802	18.2617	18.2047	18.3097	18.5725	18.6721	18.3811	18.3458	18.2019	18.1693	18.2504	18.4486	18.5673	18.4983	18.7244	18.6587	18.2514	18.2229	18.0628	18.1554	17.9645	17.981	18.4286	18.366	18.4296	18.7601	17.9857	18.0214	18.3509	18.4284	10	22	0.123644	0.748826	0.0264149	0.024412	0.953815	0.27852	-0.107679	-0.101265	0.0782707	0.988307	-0.0203016	-0.0185282	O43488	ARK72_HUMAN	Aflatoxin B1 aldehyde reductase member 2	AKR7A2
15.9088907241821	16.0819797515869	16.400484085083	16.6943836212158	16.2542343139648	16.4697303771973	17.0337333679199	16.9561767578125	15.7065048217773	16.2337703704834	16.5521144866943	16.6426200866699	16.7827777862549	16.7025737762451	17.0627403259277	17.3096122741699	16.220064163208	16.4745311737061	16.6574001312256	16.7798042297363	16.7179412841797	16.6331329345703	17.1710052490234	17.1586437225342	17.7919654846191	17.7490978240967	18.0560531616211	18.1004829406738	17.9262065887451	17.9451122283936	18.139820098877	18.2128963470459	16.1776523590088	16.2228107452393	16.7567176818848	16.8618392944336	16.8700504302979	16.7965812683105	17.2206954956055	17.1993999481201	15.8415431976318	15.8168106079102	16.7252388000488	16.5219211578369	16.6010475158691	16.8335056304932	17.1390686035156	17.3509979248047		+		CrpR_ADAM10_CrpR_Cnt	11.1857	12.4979	12.9089	12.815	13.0789	13.219	14.3649	14.8175	10.5579	12.5482	13.4491	13.6281	13.6856	14.1085	14.799	15.3732	11.7623	12.3613	13.0273	13.1412	13.9544	13.5683	15.0891	14.5279	15.3202	15.2377	16.0396	15.6342	15.5416	15.6858	16.0664	16.3992	12.3128	12.6912	14.0714	13.651	13.6671	13.9496	14.3485	14.3904	9.27592	10.9513	13.4947	13.6469	13.6785	13.2787	15.0266	14.9863	19	70	0.286749	0.276418	0.149138	0.121825	6.97445	0.0170794	1.26364	1.12058	0.288996	1	-0.159452	-0.128782	O43491	E41L2_HUMAN	Band 4.1-like protein 2	EPB41L2
17.4563694000244	17.434741973877	17.0379543304443	17.0134048461914	17.1715755462646	17.1351451873779	16.9435386657715	17.0078086853027	18.2831974029541	18.2849864959717	17.9757881164551	17.9307518005371	18.1001453399658	18.1400623321533	17.9598217010498	17.9523620605469	18.1183280944824	18.1064014434814	17.9873638153076	17.9910869598389	17.9367904663086	17.9670066833496	17.8893699645996	17.9661998748779	17.7372207641602	17.7664585113525	17.9400939941406	17.9716014862061	17.7052040100098	17.7654342651367	17.6568241119385	17.6381034851074	17.9651107788086	17.9058876037598	17.915412902832	18.0443382263184	17.9356441497803	18.0608196258545	17.8347129821777	17.8956623077393	17.9957218170166	17.9331130981445	17.9291362762451	18.0430850982666	17.7649536132813	17.8141384124756	17.9826755523682	18.0061664581299	+			Si_ADAM10_Si_Cnt	16.1373	15.9728	15.7046	15.4385	16.1178	15.7166	16.2865	15.9559	16.6528	16.4402	16.7601	16.8987	16.7483	17.0603	17.2317	17.2855	16.6983	16.5191	16.6254	16.754	16.6998	16.5669	17.0693	17.1771	16.3101	16.5573	16.48	16.8275	16.1336	16.5267	17.0476	16.9987	16.6586	16.8126	16.2577	16.7712	16.6058	16.9467	16.5869	16.6007	16.3961	16.5279	16.7043	17.2525	16.0465	16.5623	17.189	17.0806	14	33	7.40059	0.0464425	0.928322	0.854265	3.1506	0.141776	-0.222701	-0.211781	0.0949064	0.993924	-0.0110748	-0.0106109	O43493	TGON2_HUMAN	Trans-Golgi network integral membrane protein 2	TGOLN2
17.4807434082031	17.5428161621094	17.4920806884766	17.4828357696533	17.5006141662598	17.4154663085938	17.3349018096924	17.3815746307373	16.9851818084717	16.9948444366455	17.3367710113525	17.2766399383545	17.3670673370361	17.3322010040283	17.3579559326172	17.3483562469482	17.2466278076172	17.2267551422119	17.5700798034668	17.5971717834473	17.5415058135986	17.5237941741943	17.5913219451904	17.5880947113037	17.5268974304199	17.6262645721436	17.8399105072021	17.8071804046631	17.7598419189453	17.781665802002	17.6479301452637	17.7480144500732	17.3790225982666	17.2189445495605	17.5659084320068	17.7185497283936	17.5584259033203	17.6372032165527	17.5116920471191	17.7163925170898	17.2321586608887	17.2547779083252	17.4375476837158	17.4985427856445	17.5948352813721	17.5676040649414	17.3780574798584	17.5328254699707					16.3839	16.7029	16.6085	16.6363	16.4197	16.4333	16.514	16.9473	15.7788	15.4787	16.246	16.4535	16.2762	16.3177	16.7415	16.6023	16.1791	16.1811	16.6223	16.5602	16.4995	16.6585	16.916	16.948	16.52	16.5232	16.6895	16.7725	16.8789	16.973	17.0374	17.0486	16.3888	16.2143	16.5692	16.6459	16.4859	16.6525	16.2932	15.9292	15.8656	16.1108	16.5713	16.5375	16.435	16.3491	16.7091	16.536	11	24	2.24463	0.187029	-0.204002	-0.191989	2.42582	0.138415	0.231544	0.217061	0.671913	1	-0.101224	-0.0939386	O43502	RA51C_HUMAN	DNA repair protein RAD51 homolog 3	RAD51C
16.3426418304443	17.0178928375244	16.8195781707764	17.057767868042	17.0000705718994	16.9873657226563	17.1381320953369	17.4917030334473	16.8372821807861	17.0400295257568	17.1297378540039	17.0150527954102	17.150297164917	17.0661735534668	17.7920322418213	17.9620132446289	16.6804580688477	16.7267627716064	16.6948699951172	16.5806980133057	17.0879230499268	16.8696956634521	17.4195404052734	17.0448188781738	16.7111148834229	16.5826740264893	16.7705192565918	16.3349285125732	16.9958229064941	17.1093292236328	17.6533527374268	17.6290130615234	16.6844177246094	16.4606647491455	16.9268493652344	16.6341991424561	17.0740985870361	16.9028949737549	17.0419445037842	16.8781127929688	15.9193391799927	16.5082187652588	16.7061100006104	16.6514186859131	16.6470680236816	16.6087245941162	17.129976272583	16.9711036682129					16.177	16.1071	16.2461	16.2716	16.0771	16.0899	16.4948	17.2943	16.0334	15.905	16.2565	16.1162	16.2399	16.1903	17.0781	17.387	15.9089	15.8474	15.9217	15.8202	16.194	16.2453	16.6334	16.7108	15.9977	15.9335	16.1334	15.5695	16.2547	16.5953	16.9289	16.9508	16.1375	15.8242	16.0338	15.6706	16.0363	16.1744	15.9017	15.7123	15.6406	15.3694	15.9201	16.0777	15.5418	15.5582	16.3799	16.505	2	5	0.78453	0.16231	0.267183	0.22604	0.174786	0.378343	0.0852485	0.071337	0.630267	1	-0.182653	-0.159252	O43504	LTOR5_HUMAN	Ragulator complex protein LAMTOR5	LAMTOR5
16.4022579193115	16.3701705932617	16.6463680267334	16.505220413208	16.8140087127686	16.4117641448975	16.3890476226807	16.5010242462158	17.3716220855713	17.5654144287109	17.4908180236816	17.6366386413574	17.6119136810303	17.658863067627	17.5434551239014	17.4874744415283	16.5691967010498	16.8026351928711	16.8115634918213	16.9161815643311	17.0457935333252	16.9996452331543	17.1097717285156	16.8351955413818	16.6500263214111	16.6719455718994	16.5611057281494	16.561653137207	16.7731761932373	16.4901847839355	16.6163921356201	16.6000518798828	16.7750549316406	17.0143165588379	16.7703666687012	16.949161529541	17.0860939025879	16.8994159698486	17.0367012023926	16.9811782836914	16.9029598236084	17.0798587799072	16.7632293701172	17.045862197876	16.9937992095947	17.114049911499	16.9715270996094	16.7832717895508	+			Si_ADAM10_Si_Cnt	14.095	14.0757	13.7325	13.3791	14.3118	13.0874	13.3692	13.7152	14.9661	14.2743	15.2586	15.2566	15.317	14.6007	14.8846	15.4766	14.3942	14.3732	14.5699	13.6051	13.9814	14.5139	14.1524	14.6025	14.2072	13.4961	14.1418	13.154	12.4609	13.6268	12.7973	14.3407	14.575	14.5843	14.3922	13.8042	13.9841	13.6393	13.7993	14.2139	14.441	13.7496	14.5458	14.0776	13.7577	13.7048	14.1913	13.8462	4	22	9.76537	0.0353231	1.04079	0.978247	2.88424	0.122899	-0.270681	-0.253541	0.108711	0.991109	0.0177836	0.0167449	O43505	B4GA1_HUMAN	Beta-1,4-glucuronyltransferase 1	B4GAT1
16.9918365478516	17.1031608581543	17.0117702484131	16.8533000946045	17.3065547943115	16.9601306915283	16.921895980835	16.891752243042	17.4436302185059	17.4032230377197	17.6793365478516	17.4293193817139	17.5695991516113	17.3863201141357	17.1919574737549	17.3754234313965	17.3098220825195	17.2847118377686	17.5255889892578	17.3488388061523	17.4642066955566	17.3422412872314	17.1618137359619	17.1024627685547	17.2782611846924	16.6710834503174	17.3119373321533	17.0147380828857	16.9994106292725	16.7579402923584	16.9786262512207	16.8906688690186	17.4913501739502	17.2792491912842	17.508996963501	17.3425121307373	17.5717067718506	17.2910633087158	17.20436668396	17.0965957641602	17.4297065734863	17.357837677002	17.5074329376221	17.5258674621582	17.4777851104736	17.3154983520508	17.2510204315186	16.9616947174072					14.0754	14.2717	13.9244	13.7355	14.364	14.3194	14.2282	15.219	14.0325	14.1007	14.8778	14.7604	14.5057	14.6406	14.551	15.3918	14.3292	14.3274	14.6882	14.4761	14.5445	14.7729	14.3382	15.041	13.6484	13.3303	14.0599	14.0078	14.0409	14.2922	14.1769	14.7181	14.5613	13.9112	14.4384	14.4152	14.585	14.7164	13.9672	14.1834	14.3108	14.1793	14.6747	15.0364	14.2506	14.5376	14.3162	14.7255	10	70	4.47108	0.094438	0.429801	0.400972	2.46912	0.104208	-0.329628	-0.301405	0.0204041	0.995899	0.00512528	0.00471302	O43520	AT8B1_HUMAN	Phospholipid-transporting ATPase IC	ATP8B1
17.1569423675537	17.2222003936768	16.974235534668	17.2152862548828	17.0163841247559	17.3107719421387	17.171049118042	17.1928329467773	16.9150047302246	17.1841773986816	17.1206226348877	17.2192821502686	16.9970245361328	17.3127155303955	16.7978382110596	17.0158824920654	17.3144779205322	17.4353618621826	17.074800491333	17.3330688476563	17.2370986938477	17.4047431945801	17.1000156402588	17.065731048584	17.2767333984375	17.4392147064209	16.9362125396729	17.0553569793701	17.2565135955811	17.4919700622559	17.3367595672607	17.2335548400879	17.5535621643066	17.4539375305176	16.924186706543	17.3365669250488	17.2409782409668	17.4657649993896	17.0364856719971	17.3641605377197	17.2676639556885	17.2576370239258	17.2509269714355	17.4433727264404	16.9835510253906	17.2395515441895	17.4030704498291	17.4256343841553					12.7234	12.7199	12.5926	12.669	12.4784	12.7553	12.8198	13.1423	12.228	12.3718	12.6666	12.6628	12.4603	12.7483	12.5729	12.8104	12.8489	12.8473	12.6601	12.7069	12.6743	12.9094	12.8246	12.7863	12.7482	12.7201	12.4631	12.3682	12.777	13.1265	13.0388	12.9071	13.0832	12.8913	12.3754	12.715	12.6404	12.8738	12.2766	12.515	12.5101	12.3716	12.8491	13.1301	12.2402	12.5095	13.0032	12.9361	1	23	0.610393	0.38642	-0.0871444	-0.0813028	0.0319903	0.915626	0.00762725	0.00703582	0.050079	0.991056	-0.0130293	-0.0119159	O43524	FOXO3_HUMAN	Forkhead box protein O3	FOXO3
17.0404167175293	17.5196666717529	17.181884765625	17.3435554504395	17.0017337799072	17.0145034790039	17.3790397644043	16.5743312835693	16.7646236419678	17.3124370574951	16.9468383789063	17.156494140625	17.0058479309082	17.0525493621826	17.1204776763916	17.0775890350342	16.9986057281494	17.0167560577393	17.1363925933838	17.1308326721191	16.9217548370361	16.9347476959229	17.4368629455566	16.9676876068115	17.1286602020264	17.0784873962402	17.0996170043945	17.3550624847412	17.3486022949219	17.0074920654297	17.0952930450439	17.0315036773682	16.9416770935059	17.1844692230225	17.2680969238281	17.1343898773193	17.2510776519775	17.0129928588867	17.2675914764404	17.0793762207031	16.6696662902832	17.1606121063232	16.9396324157715	16.8601093292236	16.9818019866943	17.046838760376	17.0930404663086	16.9167385101318					15.068	15.577	15.125	15.5759	14.9368	15.4514	15.313	15.6201	14.8577	15.1301	14.5815	15.4899	14.7612	15.5427	15.6311	14.8926	14.9009	14.9568	14.7169	15.3348	14.1621	14.5264	15.8694	14.8078	14.4304	15.5392	14.471	14.9535	15.3004	14.7933	15.4123	15.6016	13.5946	15.3803	15.2508	15.5201	14.852	14.4732	15.1118	14.4942	14.3746	14.8382	14.5536	15.8994	14.2611	15.5355	15.2333	14.5223	6	25	0.279507	0.438618	-0.0772843	-0.0690864	0.464941	0.385517	0.0751348	0.0697941	1.72505	1	-0.183904	-0.171992	O43542	XRCC3_HUMAN	DNA repair protein XRCC3	XRCC3
NaN	16.9675807952881	17.4933109283447	17.3705539703369	17.2165031433105	17.4188709259033	17.4430122375488	17.374849319458	NaN	16.7502822875977	17.6104831695557	17.2216033935547	17.2382202148438	17.5132999420166	17.4217395782471	17.4162826538086	17.2384967803955	16.4066829681396	17.3244400024414	NaN	16.8752098083496	17.1515045166016	16.5926856994629	16.9799880981445	17.7266597747803	16.7870330810547	17.2202053070068	16.396505355835	NaN	17.2532043457031	16.9374599456787	16.7812042236328	17.1538619995117	17.0676116943359	17.2800884246826	16.8782806396484	17.2019233703613	17.5040893554688	NaN	NaN	17.0042667388916	16.7677783966064	17.4359283447266	17.5029811859131	16.9394016265869	17.4014797210693	17.0115661621094	17.0734481811523					NaN	13.9827	14.2157	14.5029	13.7205	14.401	14.6325	14.8343	NaN	13.0036	14.7463	14.3137	14.1692	14.4912	14.2262	14.8059	13.8959	12.8663	13.9449	NaN	13.8231	14.2565	13.4032	13.7532	14.1356	13.1146	13.6935	12.7192	NaN	13.9955	13.6892	14.0327	14.2822	14.0113	13.82	13.7997	14.0637	14.0212	NaN	NaN	13.8816	12.9276	14.5869	14.8134	13.2366	13.7446	13.7198	13.638	2	15	0.0793389	0.540016	0.0664358	0.0507411	0.0409549	0.707347	0.0323858	0.0252739	0.589281	1	0.311013	0.246161	O43567	RNF13_HUMAN	E3 ubiquitin-protein ligase RNF13	RNF13
18.4199466705322	18.3327865600586	18.0289974212646	17.97585105896	17.9221801757813	18.0042285919189	17.8821544647217	18.0548896789551	17.6555957794189	17.6771240234375	17.1596755981445	17.0033512115479	17.1763896942139	17.1875839233398	17.4095554351807	17.2454891204834	18.4353351593018	18.5149326324463	18.242057800293	18.1458339691162	17.7745018005371	18.0503997802734	18.1234531402588	18.1023349761963	18.541898727417	18.5009346008301	18.5060367584229	18.6012668609619	18.6905727386475	18.742654800415	18.3817920684814	18.3829612731934	18.3778343200684	18.3866176605225	18.0778160095215	18.0879592895508	17.6828556060791	17.9923648834229	18.1233444213867	18.0381336212158	18.3072185516357	18.1549091339111	17.9997787475586	18.1176261901855	17.7396640777588	17.8594570159912	18.0492382049561	18.1104946136475					17.922	17.9576	17.5647	17.6361	17.2959	17.7474	17.7242	18.2022	16.6372	16.8793	16.714	15.974	16.4788	16.6874	17.2054	16.4791	18.0666	18.1712	17.8794	17.8344	17.4364	17.9595	18.0239	17.7192	17.9977	18.115	17.9489	18.1173	18.2851	18.4431	18.3843	18.3936	18.1772	17.976	17.6163	17.225	17.2273	17.756	17.5525	17.1217	17.2117	17.0916	17.7756	17.8086	17.1011	17.0362	17.5469	17.8323	9	14	5.15056	0.0550638	-0.763284	-0.687477	2.83407	0.092993	0.369909	0.338199	0.219156	1	-0.0535674	-0.0486588	O43570	CAH12_HUMAN	Carbonic anhydrase 12	CA12
16.40087890625	16.7033557891846	16.5803966522217	16.3579235076904	16.7268733978271	16.4954319000244	16.5998229980469	16.2594566345215	16.6367931365967	16.3761348724365	16.4166355133057	16.4343376159668	16.2777576446533	15.8279256820679	16.4660930633545	16.3884944915771	16.5094337463379	16.1471786499023	16.3993835449219	16.1525249481201	16.4471302032471	16.3621063232422	16.318078994751	16.4309844970703	16.6428260803223	16.4098434448242	16.7517395019531	16.6021842956543	16.5945415496826	16.5301189422607	16.5931663513184	16.713680267334	16.4720058441162	16.0137996673584	16.4685535430908	16.1796531677246	16.3028335571289	16.4758205413818	16.4460773468018	16.1281871795654	16.539514541626	16.2397861480713	16.6066455841064	16.2201156616211	16.5542659759521	16.200927734375	16.4453468322754	15.9688558578491					12.7384	13.9053	13.9376	12.994	13.1088	13.2929	13.4508	12.4257	11.3416	12.4429	13.1443	12.9198	12.5779	12.2461	14.035	11.4696	12.3889	13.0649	13.0673	10.2766	13.5079	12.8854	13.8292	13.1811	13.4255	13.2828	13.2755	13.1869	13.9322	13.9235	14.1202	13.5103	13.4994	10.7101	13.6817	13.1532	13.2627	12.0996	12.8704	12.2859	12.2666	13.237	13.2403	11.2243	12.6652	13.0905	13.0416	13.3145	5	43	0.874904	0.233513	-0.162496	-0.147458	3.12826	0.126024	0.25891	0.244182	0.137106	0.993497	0.0360659	0.0327235	O43572	AKA10_HUMAN	A-kinase anchor protein 10, mitochondrial	AKAP10
19.7118396759033	19.7180976867676	19.6913108825684	19.6937484741211	19.627893447876	19.6903686523438	19.6860103607178	19.5687618255615	19.6255340576172	19.6035861968994	19.6692523956299	19.663818359375	19.5847301483154	19.5887622833252	19.5980548858643	19.564338684082	19.5365161895752	19.6151371002197	19.5044059753418	19.4661197662354	19.5318565368652	19.5235271453857	19.5728645324707	19.5592155456543	19.6960067749023	19.7859878540039	19.6528205871582	19.6335945129395	19.7423038482666	19.7383880615234	19.712474822998	19.5536499023438	19.6451873779297	19.6709594726563	19.4699192047119	19.5043983459473	19.5237121582031	19.5407314300537	19.5175094604492	19.4742298126221	19.5382099151611	19.5819854736328	19.5479717254639	19.3787288665771	19.4748344421387	19.470100402832	19.5825939178467	19.4526062011719					20.2093	20.0286	20.1804	20.0386	19.8791	19.9342	20.2016	20.3654	19.8112	19.6079	20.0961	19.902	19.8326	19.8436	20.1084	20.1362	20.0379	19.8825	19.9289	19.6634	19.7061	19.8113	20.0755	19.983	19.9993	19.9157	19.9103	19.7695	20.0936	20.1761	20.3249	20.1462	20.0784	19.9339	19.6934	19.6963	19.6799	19.8047	19.6342	19.5563	19.62	19.5891	19.898	19.9136	19.4831	19.5188	20.0847	19.851	11	13	1.8112	0.485482	-0.0612442	-0.0599131	3.66157	0.198348	0.150698	0.146236	0.532106	1	-0.039952	-0.0385407	O43583	DENR_HUMAN	Density-regulated protein	DENR
19.1453895568848	19.1701259613037	19.1018695831299	19.1233615875244	19.1485786437988	19.1149578094482	19.1553955078125	19.1783084869385	19.0475616455078	19.0669918060303	19.0208492279053	19.0048484802246	19.0760917663574	19.0410594940186	19.0985584259033	19.0982551574707	19.0657901763916	19.1171703338623	19.1471309661865	19.1426734924316	19.076602935791	19.0736331939697	19.1773662567139	19.1398086547852	18.9985752105713	19.0164184570313	19.2454395294189	19.2384548187256	19.2839260101318	19.3150825500488	19.1973056793213	19.1564521789551	19.1374588012695	19.1473770141602	19.180419921875	19.1488265991211	19.1223735809326	19.1268157958984	19.1677360534668	19.1412105560303	19.0698890686035	19.0942268371582	19.1461048126221	19.1212615966797	19.1511669158936	19.1314029693604	19.1599769592285	19.1673316955566					19.901	19.7867	19.9069	19.7836	19.7468	19.7473	20	20.4372	19.4199	19.1977	19.7155	19.7427	19.6503	19.6648	20.0686	20.2603	19.8165	19.6803	19.8152	19.6944	19.6422	19.8236	20.0564	20.1643	19.4647	19.4377	19.8268	19.7071	19.9603	20.1355	20.1507	20.2199	19.8609	19.6146	19.7272	19.6789	19.6405	19.8424	19.4814	19.4032	19.475	19.4114	19.889	20.1745	19.5112	19.5603	20.0285	20.0754	51	56	4.14317	0.376086	-0.0854714	-0.0841744	0.77072	0.426544	0.0639348	0.0612318	0.592639	0.991452	-0.0163572	-0.0161346	O43592	XPOT_HUMAN	Exportin-T	XPOT
19.3799285888672	19.4571590423584	19.0374183654785	19.177225112915	19.2662906646729	19.2734966278076	19.2096214294434	19.1852493286133	19.3747367858887	19.5026893615723	19.3035945892334	19.4098739624023	19.3300342559814	19.2414512634277	19.323314666748	19.2624359130859	19.2336292266846	19.329776763916	19.147102355957	19.231990814209	19.3426723480225	19.3302459716797	19.31858253479	19.2843933105469	18.9932632446289	19.1263046264648	18.9327850341797	19.0557117462158	18.9603900909424	18.9634227752686	18.9898223876953	19.0741176605225	19.3907909393311	19.5175914764404	19.299108505249	19.3249206542969	19.247501373291	19.2830810546875	19.2545585632324	19.2931022644043	19.2697353363037	19.4059562683105	19.0640888214111	19.1513137817383	19.2409954071045	19.2232475280762	19.2255935668945	19.2557010650635					20.0321	19.9822	19.7854	19.6711	19.795	19.6793	19.9226	20.0615	19.8705	19.772	19.8588	19.9611	19.8236	19.6812	20.1069	20.0286	20.0324	19.8537	19.8045	19.6306	19.7996	19.8536	20.1001	20.0229	19.5424	19.457	19.5054	19.279	19.5191	19.5566	19.7779	19.6776	19.9451	19.8965	19.8336	19.6203	19.6188	19.693	19.5579	19.5473	19.6654	19.6102	19.7383	19.8259	19.4955	19.48	19.8895	19.7627	10	13	0.987438	0.355545	0.0952177	0.0902902	5.78778	0.121135	-0.265322	-0.25668	1.23697	1	-0.0967529	-0.0924228	O43598	DNPH1_HUMAN	2'-deoxynucleoside 5'-phosphate N-hydrolase 1	DNPH1
18.0623798370361	18.1521186828613	18.1823062896729	18.1628971099854	18.1879463195801	18.1726512908936	18.1779766082764	18.2397613525391	18.1415576934814	18.1050834655762	18.2410945892334	18.2421970367432	18.1873760223389	18.2171936035156	18.3077640533447	18.2970542907715	17.968225479126	18.003116607666	18.0178813934326	18.0358467102051	18.0335998535156	18.0846939086914	18.0851764678955	18.1188297271729	17.9991073608398	17.9947357177734	18.053108215332	18.054536819458	18.10866355896	18.1802864074707	18.1585159301758	18.2472095489502	18.0229187011719	17.9839363098145	17.9910297393799	18.055061340332	18.0354690551758	18.0694580078125	18.0832977294922	18.0753860473633	17.9802417755127	18.0019702911377	18.0109119415283	17.9886875152588	18.0946598052979	18.102165222168	18.0692958831787	18.1669692993164					18.4032	18.415	18.5318	18.4507	18.4011	18.3713	18.5582	18.8977	18.1613	18.0181	18.5709	18.498	18.4595	18.4095	18.7516	18.9076	18.3022	18.1615	18.3111	18.1488	18.236	18.4194	18.5205	18.6185	18.078	18.0071	18.1811	18.041	18.3364	18.5582	18.5713	18.6846	18.3094	18.1569	18.2275	18.1003	18.1532	18.2807	17.9365	17.8903	17.9866	17.9284	18.3708	18.5164	18.0715	18.0976	18.465	18.5402	32	37	0.910625	0.553939	0.0501604	0.0486735	0.83574	0.468452	0.0560992	0.0541268	0.182019	0.990977	0.0122931	0.0119682	O43615	TIM44_HUMAN	Mitochondrial import inner membrane translocase subunit TIM44	TIMM44
18.3854942321777	18.3630218505859	18.4450454711914	18.4491577148438	18.3485717773438	18.3450298309326	18.2706184387207	18.2149791717529	18.2316608428955	18.3566246032715	18.2673969268799	18.3498363494873	18.3943939208984	18.4292392730713	18.2506923675537	18.2161312103271	18.2437705993652	18.2194328308105	18.1498069763184	18.1223182678223	18.2457370758057	18.1941165924072	18.1032848358154	18.1141967773438	18.1891307830811	18.1617813110352	18.2007026672363	18.2093868255615	18.2082061767578	18.1455097198486	18.2194805145264	18.174430847168	18.2463684082031	18.193660736084	18.1555061340332	18.1501598358154	18.1424732208252	18.0243644714355	18.1115016937256	18.1027164459229	18.0717868804932	18.0900402069092	18.1392955780029	18.1174564361572	18.173397064209	18.1465244293213	18.1319122314453	18.0100784301758					18.9576	19.215	19.1195	19.3187	18.9056	18.7904	19.226	19.5183	18.5191	18.4542	18.9632	18.9516	18.9226	18.8565	19.2166	19.4131	18.8169	18.7149	18.7905	18.6027	18.7798	18.7737	18.9421	18.9032	18.6538	18.549	18.7392	18.5818	18.79	18.7821	19.1981	19.0333	18.9114	18.6931	18.7103	18.8802	18.5683	18.5653	18.4469	18.3295	18.3727	18.2664	18.87	18.9634	18.5002	18.5197	18.9323	18.7416	11	12	0.485319	0.619533	-0.0407429	-0.0391713	0.272069	0.829177	0.0144956	0.014173	0.502713	0.993832	-0.0307825	-0.0299007	O43617	TPPC3_HUMAN	Trafficking protein particle complex subunit 3	TRAPPC3
18.1865673065186	18.1176795959473	18.2334861755371	18.082332611084	18.1819362640381	18.2770709991455	18.0550804138184	18.0754871368408	18.1453094482422	18.0726356506348	18.1527862548828	18.1254901885986	18.3112716674805	18.2171573638916	18.0689430236816	18.0875835418701	18.3135242462158	18.3323974609375	18.2487602233887	18.2518329620361	18.4167633056641	18.4152698516846	18.3533897399902	18.3137130737305	18.2826137542725	18.2683773040771	18.1863689422607	18.0746231079102	18.276554107666	18.2821502685547	18.1266326904297	18.1301345825195	18.3817539215088	18.3063354492188	18.2749862670898	18.2974472045898	18.2355499267578	18.3155212402344	18.2085571289063	18.3079395294189	18.3838024139404	18.3508567810059	18.3641586303711	18.3379669189453	18.3071117401123	18.4071636199951	18.107048034668	18.2865581512451					17.5652	17.6517	17.7257	17.7505	17.6412	17.7587	17.6781	18.1405	17.1762	17.3354	17.6552	17.7115	17.8573	17.7752	17.9929	18.0006	17.8589	17.9	17.8336	17.7415	17.9809	18.0576	18.1764	18.1708	17.7214	17.6284	17.579	17.4501	17.8903	17.9826	17.9456	17.837	17.9089	17.8431	17.8488	17.7418	17.7689	17.8794	17.5035	17.4594	17.7482	17.6468	18.0151	18.2252	17.6834	17.7937	17.9464	17.8439	7	14	0.0307059	0.964819	-0.00355792	-0.00341846	2.3595	0.232611	-0.127275	-0.122673	0.311281	0.988077	0.027072	0.0260799	O43633	CHM2A_HUMAN	Charged multivesicular body protein 2a	CHMP2A
17.456615447998	17.3468837738037	17.46116065979	17.3438415527344	17.3289890289307	17.399730682373	17.4018001556396	17.4417877197266	17.5376281738281	17.4605121612549	17.6073246002197	17.6282348632813	17.4427680969238	17.3711929321289	17.4715423583984	17.4988079071045	17.4232368469238	17.2383003234863	17.2765483856201	17.46435546875	17.2156810760498	17.3212718963623	17.3199596405029	17.300329208374	17.4869232177734	17.4721488952637	17.3522453308105	17.3781433105469	17.3271598815918	17.3186893463135	17.2660751342773	17.2273006439209	17.386079788208	17.3575305938721	17.4279460906982	17.4288005828857	17.1782741546631	17.276309967041	17.4919490814209	17.3380908966064	17.6565952301025	17.4575138092041	17.1882858276367	17.3605556488037	17.407470703125	17.2924556732178	17.4412078857422	17.3678455352783					16.1917	15.9075	16.322	15.7034	16.0087	15.8543	16.0797	16.2724	16.1229	15.6889	16.3862	16.0349	16.1164	15.7939	16.2606	16.5215	16.2051	15.6174	15.8622	15.0284	15.4705	15.8773	15.6489	16.2003	16.1136	15.1967	15.8777	15.1034	15.8808	15.7001	15.9735	15.5757	16.0296	15.6428	15.9306	15.8063	15.7642	15.5238	15.7219	15.7441	16.1543	15.4658	15.9044	16.2097	15.6612	15.4905	16.1301	16.1263	9	27	1.96319	0.325754	0.10465	0.101046	0.337995	0.639594	0.0336254	0.0322027	0.255122	0.996234	0.0358686	0.0338568	O43639	NCK2_HUMAN	Cytoplasmic protein NCK2	NCK2
16.414379119873	16.4584865570068	16.3661613464355	16.5601024627686	16.6782398223877	16.7910652160645	16.5954151153564	16.8475036621094	16.5570411682129	16.5265960693359	15.9838743209839	16.6665668487549	16.707691192627	16.6239795684814	16.7440643310547	16.8996181488037	16.4847831726074	16.3839225769043	16.3875846862793	16.5556678771973	16.5462512969971	16.6722526550293	16.6658611297607	16.6670932769775	16.7230072021484	16.7890472412109	16.5738086700439	16.8168106079102	16.8934516906738	17.1672897338867	16.6811275482178	16.9999122619629	16.3828964233398	16.3594379425049	16.5037021636963	16.7889995574951	16.5593185424805	16.5406303405762	16.4782161712646	16.6733837127686	16.4107227325439	16.1139984130859	16.3455753326416	16.7088165283203	16.5290908813477	16.4560871124268	16.6061153411865	16.6940441131592					14.1636	14.303	14.4666	14.5346	14.3322	14.689	14.8074	15.0126	13.9171	13.8405	14.498	14.3591	14.3303	14.6621	15.0072	15.0113	14.0509	14.0266	14.224	14.1617	14.382	14.6685	14.8345	14.6264	14.1949	14.4599	14.5007	14.5142	14.8991	15.3475	14.9409	15.1894	13.9649	13.9903	13.8993	14.4501	14.3096	14.2233	13.9382	14.0652	13.7317	13.5225	14.0826	14.9934	13.6496	14.1317	14.4991	14.4297	4	16	0.000718387	0.997723	-0.000240207	-0.000215643	2.55279	0.117603	0.28513	0.264297	0.259379	1	-0.0527668	-0.0485786	O43657	TSN6_HUMAN	Tetraspanin-6	TSPAN6
17.4418506622314	17.3553905487061	17.5471057891846	17.5066089630127	17.5108852386475	17.5407409667969	17.5958023071289	17.5585784912109	17.308032989502	17.2924671173096	17.5411853790283	17.4800777435303	17.5257549285889	17.5726261138916	17.653995513916	17.6024494171143	17.2459621429443	17.264762878418	17.4340667724609	17.4420700073242	17.3891735076904	17.4118614196777	17.394380569458	17.4070110321045	17.4195575714111	17.4696254730225	17.4549198150635	17.468770980835	17.5354804992676	17.5380897521973	17.5584964752197	17.5434665679932	17.3327960968018	17.2578506469727	17.3504047393799	17.3459320068359	17.418478012085	17.3789386749268	17.3130664825439	17.3032245635986	17.303258895874	17.3430480957031	17.4519672393799	17.4562664031982	17.4266834259033	17.3364372253418	17.4031639099121	17.3841934204102					17.8085	17.5463	17.9927	17.7765	17.7017	17.698	17.9897	18.2487	17.4159	17.177	17.8831	17.6933	17.6941	17.6997	18.1306	18.0943	17.6548	17.4055	17.7283	17.5447	17.5748	17.7008	17.8058	17.7349	17.6886	17.4872	17.6363	17.4756	17.8118	17.8726	18.0344	18.043	17.688	17.3649	17.4919	17.3901	17.5087	17.5072	17.255	17.1691	17.3807	17.0204	17.7877	18.0047	17.3412	17.357	17.7965	17.6444	25	32	0.0681445	0.899679	-0.0100467	-0.00953299	2.77485	0.235315	0.12489	0.120991	1.11839	1	0.0505409	0.0492414	O43660	PLRG1_HUMAN	Pleiotropic regulator 1	PLRG1
17.5547218322754	17.3810939788818	17.4091281890869	17.3037128448486	17.2455043792725	17.2688503265381	16.9720897674561	17.0064220428467	17.6632118225098	17.6960048675537	17.6497535705566	17.6496486663818	17.7196884155273	17.6895198822021	17.6906909942627	17.6928024291992	17.6051845550537	17.611234664917	17.7786407470703	17.7445049285889	17.5472736358643	17.5005531311035	17.5408325195313	17.3843631744385	17.3190841674805	17.2426719665527	17.4171180725098	17.4099235534668	17.2771224975586	17.2274703979492	17.2137508392334	17.1090469360352	17.5730571746826	17.6226787567139	17.8357849121094	17.7536544799805	17.4997367858887	17.5860271453857	17.5869197845459	17.64524269104	17.6669731140137	17.5798149108887	17.6552619934082	17.6428184509277	17.6374645233154	17.5607585906982	17.3618240356445	17.4295616149902					16.5608	16.2866	16.4142	16.3189	16.3741	16.0379	15.9027	16.7493	16.4316	16.2717	16.873	16.6856	16.6163	16.9821	17.0483	17.51	16.6618	16.4082	16.7592	17.0308	16.4954	16.5493	16.6448	17.1752	16.0247	16.2959	16.2092	16.177	16.103	16.2385	16.8372	16.2624	16.4062	15.9542	17.1996	16.5997	16.1119	16.565	16.2363	16.5422	16.363	16.3135	16.7253	17.3709	16.3354	16.5686	16.4003	16.4976	19	43	4.39947	0.0979117	0.413725	0.38654	3.99987	0.105931	-0.31205	-0.294892	0.658841	1	-0.0710781	-0.0673548	O43663	PRC1_HUMAN	Protein regulator of cytokinesis 1	PRC1
18.0689373016357	18.0675983428955	18.0387268066406	18.0363998413086	17.8635101318359	17.933801651001	17.9906463623047	17.9156723022461	18.202428817749	18.1590518951416	18.0515937805176	18.1917667388916	18.067798614502	18.1788311004639	18.0731449127197	17.9830951690674	17.8822174072266	17.9182815551758	17.8009433746338	17.8132228851318	17.8718605041504	17.839282989502	17.9366626739502	18.0269680023193	17.7872753143311	17.883150100708	17.869421005249	17.8948345184326	17.9812240600586	17.9579315185547	17.8910675048828	17.9503841400146	17.9185485839844	17.8113307952881	17.812816619873	17.8685741424561	17.8744945526123	17.7763080596924	17.9848480224609	18.0291309356689	17.6413879394531	17.8204650878906	17.7443141937256	17.8313274383545	17.8097553253174	17.9113674163818	17.9500732421875	17.943000793457					17.3595	17.2107	17.3708	17.1101	16.9574	16.4012	17.2786	16.911	17.2173	16.8818	17.298	16.7189	17.1176	16.627	17.5626	17.3564	17.1901	16.931	17.0221	16.6371	16.9848	16.3947	17.2429	16.8459	16.9822	16.775	17.0018	16.6917	17.1445	16.6748	17.3409	16.7311	17.1762	16.6872	16.8722	16.2254	16.9362	16.2313	16.8844	16.7588	16.5901	16.5299	16.9843	16.6236	16.7517	16.1909	16.6469	16.5524	6	11	2.15647	0.281734	0.124052	0.119364	0.186338	0.816783	0.0157311	0.0152132	0.533335	1	-0.053045	-0.0505897	O43665	RGS10_HUMAN	Regulator of G-protein signaling 10	RGS10
17.589693069458	17.6732997894287	17.8596649169922	17.9288177490234	17.8662643432617	17.8554420471191	18.0670356750488	18.1064548492432	16.9067573547363	16.8968982696533	17.0594997406006	17.1512889862061	17.1478061676025	17.0672874450684	17.1773433685303	17.2802753448486	17.4067268371582	17.4595756530762	17.9494380950928	18.0055885314941	17.9396514892578	17.9084358215332	17.9696865081787	18.0983066558838	18.275390625	18.3606395721436	18.2461013793945	18.2715854644775	18.3191890716553	18.3832225799561	18.5937843322754	18.6586437225342	17.7944183349609	17.898458480835	17.9666194915771	17.9984912872314	18.0222339630127	18.0026950836182	17.9413013458252	17.9090099334717	17.6066589355469	17.6523361206055	17.9986095428467	18.070161819458	17.7893753051758	17.8631839752197	18.0518207550049	18.015115737915					18.98	18.9216	19.1836	19.054	18.9642	18.9564	19.3105	19.6029	17.8287	17.6877	18.3482	18.2759	18.2461	17.9601	18.5435	18.6397	18.8983	18.8385	19.1919	19.0332	18.9997	19.0672	19.3152	19.3926	19.3507	19.2938	19.4595	19.3016	19.5155	19.5885	19.739	19.7197	18.9719	18.8658	19.0883	19.004	19.0553	19.0823	18.7555	18.6202	18.5792	18.5079	19.2239	19.4385	18.7834	18.8238	19.2399	19.1765	16	12	7.06088	0.0511373	-0.782439	-0.725966	3.80836	0.0593941	0.546393	0.493719	0.400239	1	-0.0607457	-0.0567898	O43670	ZN207_HUMAN	BUB3-interacting and GLEBS motif-containing protein ZNF207	ZNF207
17.8462944030762	17.938606262207	18.1230030059814	18.0766906738281	17.7347145080566	17.8266792297363	17.8527202606201	17.9013175964355	17.4130039215088	17.6416778564453	17.955436706543	17.9784412384033	17.8935222625732	18.1081714630127	17.9129447937012	17.985912322998	17.7281284332275	17.8163394927979	17.9218730926514	17.8870239257813	17.7235622406006	17.9126358032227	17.7407169342041	17.7370758056641	17.686616897583	17.4955921173096	17.6597518920898	17.7708301544189	17.6170120239258	17.6367053985596	17.9300994873047	17.9791736602783	17.9644775390625	17.9747161865234	17.720458984375	17.8064308166504	17.5233001708984	17.6977081298828	17.5485248565674	17.7510604858398	17.668098449707	17.8073844909668	17.9825572967529	18.1198921203613	17.7785034179688	17.8668804168701	17.8834896087646	17.8225135803223					17.5267	17.6314	17.927	17.7616	17.5396	17.4617	17.811	17.9934	17.402	17.0382	17.9421	17.6534	17.5847	17.6355	17.9932	17.9584	17.6009	17.4714	17.6995	17.4069	17.4369	17.6037	17.6604	17.7252	17.3661	17.1193	17.3803	17.3504	17.3958	17.4731	17.8849	17.8107	17.6188	17.5993	17.5495	17.4393	17.1238	17.3395	17.0387	16.8479	17.2447	17.23	17.8389	17.9421	17.3608	17.3002	17.726	17.5968	8	14	0.233387	0.56548	-0.0513644	-0.0470496	0.682607	0.339394	-0.0864468	-0.0811372	0.839635	1	0.11783	0.10948	O43674	NDUB5_HUMAN	NADH dehydrogenase [ubiquinone] 1 beta subcomplex subunit 5, mitochondrial	NDUFB5
18.4872264862061	18.6175193786621	19.076717376709	19.0506782531738	18.8236293792725	18.8303184509277	18.9276809692383	18.9124011993408	18.5392227172852	18.7791595458984	18.8658218383789	18.9779376983643	18.6966972351074	18.8336238861084	19.0559749603271	19.053783416748	18.9641990661621	18.7764682769775	18.8970966339111	18.8720512390137	18.9080600738525	18.9330863952637	18.9483013153076	18.8960628509521	18.6768970489502	18.7514095306396	18.7211322784424	18.7608127593994	18.7173099517822	18.6741256713867	18.9948997497559	18.9894008636475	18.8903369903564	18.9928970336914	18.8361434936523	18.7937450408936	18.8885936737061	18.8194904327393	19.0168380737305	19.1007289886475	18.8023738861084	19.0034599304199	18.8386306762695	18.9146194458008	18.9213409423828	18.8629493713379	19.0843639373779	18.9806442260742					18.7379	19.1756	19.3965	19.2558	19.1211	19.0424	19.2351	19.4826	18.6371	18.8067	19.1695	19.1935	19.1321	19.1247	19.4645	19.5208	18.9947	19.0796	19.1313	18.9955	19.1059	19.1751	19.3093	19.2748	18.7258	18.7954	18.7024	18.7287	18.9738	19.0384	19.1944	19.0332	19.1683	19.1189	19.065	18.941	18.9114	18.9582	18.7793	18.7012	18.8478	18.8553	19.2403	19.3853	18.8345	18.8412	19.2668	19.1163	6	8	0.0351108	0.908445	0.00950623	0.00867541	1.3806	0.261867	-0.113667	-0.108184	0.0625241	0.996154	0.00870109	0.00828206	O43676	NDUB3_HUMAN	NADH dehydrogenase [ubiquinone] 1 beta subcomplex subunit 3	NDUFB3
18.7456588745117	18.6569747924805	18.7154006958008	18.5741310119629	18.6378688812256	18.4085807800293	18.7591304779053	18.6037502288818	18.7439861297607	18.6239032745361	18.832124710083	18.6142444610596	18.6533660888672	18.4744491577148	18.7331676483154	18.7154083251953	18.7645473480225	18.5320014953613	18.6296939849854	18.4865074157715	18.5906600952148	18.5933856964111	18.6600112915039	18.5884704589844	18.5382633209229	18.3795490264893	18.3670196533203	18.1563949584961	18.4308261871338	18.3158645629883	18.5912532806396	18.5387268066406	18.6557598114014	18.5844440460205	18.5572967529297	18.3565616607666	18.5394287109375	18.4848613739014	18.7044315338135	18.7292404174805	18.5547351837158	18.4717063903809	18.5187530517578	18.399040222168	18.4958438873291	18.4965572357178	18.7725429534912	18.7597560882568					18.6549	18.3831	18.6028	18.2458	18.2586	18.0622	18.6801	18.8408	18.3156	17.9514	18.6424	18.3387	18.2075	18.1684	18.8248	18.7726	18.6052	18.1508	18.3958	18.0634	18.2665	18.3363	18.6292	18.6082	18.2119	17.8151	18.0159	17.6619	18.2052	18.194	18.6236	18.5384	18.4987	18.1657	18.1814	17.9587	18.1125	18.1975	18.0475	18.0461	18.0583	17.8505	18.3306	18.5488	17.9045	17.8991	18.7053	18.6978	7	10	0.280024	0.659093	0.0361443	0.0342466	2.25105	0.164799	-0.190922	-0.180384	0.104746	0.991565	-0.0178862	-0.0168019	O43678	NDUA2_HUMAN	NADH dehydrogenase [ubiquinone] 1 alpha subcomplex subunit 2	NDUFA2
19.7032737731934	19.6118106842041	19.3685245513916	19.3911666870117	19.4474086761475	19.4588947296143	19.3148021697998	19.3703994750977	19.7075157165527	19.6298713684082	19.5789203643799	19.5573768615723	19.5220699310303	19.5208301544189	19.4561729431152	19.4456539154053	19.5450973510742	19.5011978149414	19.3014621734619	19.3111782073975	19.3726406097412	19.2997379302979	19.3148670196533	19.3145751953125	19.4027233123779	19.4042129516602	19.284517288208	19.3059825897217	19.3062858581543	19.29075050354	19.1938495635986	19.1528663635254	19.5857849121094	19.61594581604	19.3663997650146	19.3477249145508	19.3323841094971	19.3164234161377	19.2338905334473	19.2294998168945	19.5945796966553	19.6142768859863	19.4060916900635	19.4810581207275	19.3619804382324	19.3851051330566	19.3019351959229	19.358549118042					20.5639	20.562	20.3648	20.3924	20.354	20.3365	20.4951	20.7518	20.3474	20.1567	20.5832	20.5565	20.3369	20.3554	20.7323	20.7264	20.4971	20.4161	20.3007	20.1812	20.2459	20.3013	20.4896	20.5002	20.1736	20.2333	20.1083	20.0002	20.242	20.3252	20.4354	20.4047	20.5472	20.4538	20.2268	20.1489	20.1626	20.2647	19.9386	19.9168	20.2111	20.2416	20.4099	20.6118	20.0397	20.1363	20.4798	20.4221	18	20	0.929782	0.359521	0.0940163	0.0889994	0.926532	0.36746	-0.077446	-0.0740008	0.419523	1	0.0594404	0.0557782	O43681	GET3_HUMAN	ATPase GET3	GET3
16.4983539581299	NaN	16.0924224853516	15.7430181503296	16.0708713531494	15.7897214889526	15.3748397827148	15.6259765625	15.8601589202881	15.707820892334	15.892068862915	15.9672107696533	16.317289352417	16.0777645111084	16.4070625305176	16.2655735015869	16.3853664398193	15.1302995681763	16.2818031311035	16.0402965545654	15.9850921630859	15.7998991012573	16.5424346923828	15.8437356948853	16.103609085083	15.8940505981445	16.8839359283447	16.2884902954102	16.1548118591309	15.9259538650513	15.9953174591064	15.9764337539673	15.7705564498901	16.3170604705811	16.0549087524414	16.0332927703857	16.3178844451904	15.8300266265869	16.2036685943604	16.1457061767578	17.2489643096924	15.7126045227051	16.2193946838379	15.9922914505005	16.3469085693359	16.1043262481689	16.4071750640869	15.4330320358276					13.614	NaN	12.7925	12.4884	12.2473	10.9742	11.7451	12.5704	11.9666	11.3002	11.9717	10.8292	12.6529	11.1188	11.9567	13.3393	13.2569	9.7325	12.0259	11.6347	11.779	11.3183	10.5267	12.8038	12.3121	11.1331	12.3765	11.8868	11.7237	11.4241	11.5562	12.4548	12.1121	10.0011	11.923	11.7941	12.335	11.5348	12.1435	12.451	13.9949	11.3302	11.7697	12.0347	12.3107	9.70123	11.5638	8.65717	5	64	0.812591	0.171037	0.249899	0.21436	0.352899	0.225403	0.151709	0.127223	0.196938	1	0.0989491	0.0821722	O43683	BUB1_HUMAN	Mitotic checkpoint serine/threonine-protein kinase BUB1	BUB1
18.8607616424561	18.9662685394287	18.9855785369873	19.0493335723877	19.0027980804443	19.0353145599365	18.906457901001	18.9564476013184	18.5627422332764	18.6119060516357	18.5978870391846	18.6420249938965	18.6595096588135	18.6211433410645	18.6617908477783	18.6227169036865	19.0256099700928	19.0618000030518	19.0939407348633	19.1255054473877	19.0651264190674	19.0628414154053	19.0796127319336	19.0851955413818	18.9736442565918	19.0667610168457	19.0306606292725	19.0776863098145	18.9880523681641	19.0171241760254	19.0442314147949	18.9927024841309	19.002815246582	19.1018905639648	19.1285915374756	19.1469879150391	19.0672264099121	19.0536880493164	19.103328704834	19.0711421966553	19.0107707977295	19.0961589813232	19.1170310974121	19.1296501159668	19.1224403381348	19.1372127532959	19.112455368042	19.1187801361084					20.0397	19.941	20.1787	20.0575	19.9627	19.9447	20.141	20.3992	19.2943	19.2517	19.7061	19.5856	19.5818	19.554	19.9106	19.9978	20.1348	20.0128	20.136	20.0008	19.9717	20.0933	20.3091	20.3818	20.0006	19.8741	19.9896	19.821	19.9933	20.1486	20.3497	20.2846	20.121	19.9525	20.1352	19.9799	19.8806	20.0221	19.7914	19.7677	19.8549	19.7594	20.2527	20.3666	19.8191	19.9265	20.2212	20.1934	19	19	8.81339	0.109868	-0.347905	-0.339345	2.04677	0.492051	-0.0510962	-0.0502492	0.464593	0.987112	0.0211036	0.0206593	O43684	BUB3_HUMAN	Mitotic checkpoint protein BUB3	BUB3
17.5248718261719	17.7375049591064	17.5211238861084	17.6387233734131	17.6747512817383	18.0598888397217	17.6861534118652	17.7563037872314	17.8628215789795	17.9145126342773	17.7873420715332	18.0104026794434	17.9534645080566	18.2018203735352	18.1468734741211	18.2132358551025	18.0112209320068	18.0506324768066	17.9145107269287	18.15989112854	18.0626201629639	18.3163967132568	18.1533813476563	18.2531604766846	17.894063949585	18.0278644561768	17.8432064056396	18.2195262908936	17.9698829650879	18.1691493988037	18.3920612335205	18.3622932434082	17.7765331268311	17.8277053833008	17.7933082580566	18.0676250457764	17.9931354522705	18.3625087738037	17.9389171600342	17.9730739593506	17.8607234954834	18.0160808563232	18.0693759918213	18.1881275177002	18.1437015533447	18.2694358825684	18.1526489257813	18.3435573577881					16.2612	16.1131	16.2025	16.0551	16.0809	16.4378	16.4312	16.6706	16.2982	16.1098	16.3324	16.4811	16.5393	16.6177	16.9623	16.9615	16.7818	16.5971	16.6385	16.5267	16.5733	16.9177	16.8394	16.9109	16.6882	15.8302	16.4908	16.4448	16.7911	16.7264	17.2251	17.0894	16.5803	16.3825	16.355	16.5248	16.4841	16.9495	16.0834	16.1026	16.2726	16.2044	16.7154	17.0172	16.3689	16.592	16.8707	16.8606	6	15	2.68547	0.128781	0.311394	0.287645	0.0219336	0.939288	-0.00547075	-0.00503288	1.11432	1	0.163856	0.150908	O43688	PLPP2_HUMAN	Phospholipid phosphatase 2	PLPP2
19.2920379638672	19.3241844177246	19.0225734710693	19.0634899139404	18.889762878418	18.9325828552246	18.6612396240234	18.6721534729004	19.3895206451416	19.4209842681885	19.3999347686768	19.4263095855713	19.0621547698975	19.1220588684082	18.7603607177734	18.7495307922363	19.1580238342285	19.1776256561279	18.7960453033447	18.809850692749	18.687385559082	18.7392444610596	18.3969421386719	18.4019966125488	18.7170124053955	18.746826171875	18.3168258666992	18.3502998352051	18.6450119018555	18.6693363189697	18.2631225585938	18.2724838256836	19.0532970428467	19.06764793396	18.6779136657715	18.740421295166	18.7351779937744	18.7488536834717	18.2415046691895	18.2622509002686	19.0531387329102	19.0911197662354	18.9587955474854	19.0319118499756	18.6120872497559	18.6420059204102	18.4371871948242	18.4492969512939					20.1273	20.027	19.9271	19.7859	19.4959	19.5537	19.5178	19.8531	19.8844	19.7606	20.1784	20.1289	19.6557	19.7532	19.7222	19.7782	19.9652	19.8198	19.5541	19.3718	19.2715	19.4407	19.2749	19.3369	19.2879	19.2302	18.9196	18.7866	19.3206	19.4753	19.234	19.1673	19.838	19.6775	19.2942	19.2662	19.2617	19.3787	18.5911	18.6022	19.5611	19.477	19.7582	20.0019	18.9929	19.0968	19.2583	19.2262	67	65	0.7123	0.217824	0.184104	0.162216	1.28808	0.12715	-0.273274	-0.242184	0.272179	1	0.0935595	0.0815793	O43707	ACTN4_HUMAN	Alpha-actinin-4	ACTN4
18.598518371582	18.6936473846436	18.3645935058594	18.4353656768799	18.3962535858154	18.5153694152832	18.5382976531982	18.5720367431641	18.136417388916	18.298225402832	18.0974273681641	18.3069972991943	18.0258598327637	18.1407737731934	18.2969608306885	18.2213401794434	18.2159385681152	18.2112121582031	18.2136993408203	18.297534942627	18.3387508392334	18.4051361083984	18.3642616271973	18.476167678833	18.2481670379639	18.3390636444092	17.9989452362061	18.1866703033447	18.0526123046875	17.9768657684326	18.2051868438721	18.2695846557617	18.5627040863037	18.5879192352295	18.3620128631592	18.4192962646484	18.4628658294678	18.446325302124	18.456127166748	18.4675235748291	18.5145244598389	18.6215915679932	18.2182521820068	18.4595146179199	18.4451866149902	18.4417247772217	18.5136566162109	18.5405330657959					18.9065	18.9794	18.7352	18.6655	18.5865	18.688	18.9905	19.1335	18.0879	18.1006	18.3999	18.5213	18.2015	18.3352	18.8834	18.7051	18.0805	18.3311	18.5169	18.3908	18.5085	18.6437	18.888	18.7608	18.3335	18.3897	18.1781	17.948	18.2145	18.0936	18.7632	18.6018	18.8696	18.7053	18.5375	18.436	18.5128	18.4003	18.3754	18.2998	18.4185	18.4973	18.5318	18.8184	18.3244	18.3957	18.9826	18.7283	12	14	4.46943	0.120894	-0.32376	-0.307121	1.71752	0.197727	-0.155701	-0.147049	0.00859042	0.998971	-0.0012238	-0.00116667	O43708	MAAI_HUMAN	Maleylacetoacetate isomerase	GSTZ1
17.7888240814209	17.7147388458252	17.8000240325928	17.776086807251	17.7406539916992	17.6373691558838	17.5881004333496	17.8271427154541	17.7610511779785	17.7215213775635	18.022367477417	17.9037303924561	17.8875255584717	17.9593467712402	17.982271194458	17.9519844055176	17.7505893707275	17.8221187591553	17.9043655395508	17.7871322631836	17.7860870361328	17.6962089538574	17.8222351074219	17.8364009857178	17.6776542663574	17.7067050933838	17.8229846954346	17.7543315887451	17.5975379943848	17.5916709899902	17.684139251709	17.706169128418	17.8248500823975	17.4900054931641	17.8511276245117	17.7867469787598	17.7433586120605	17.7479877471924	17.7743663787842	17.7313537597656	17.6433010101318	17.6826343536377	17.7683048248291	17.7908477783203	17.7259349822998	17.7348213195801	17.654670715332	17.7634353637695					17.9646	17.8775	18.0102	17.9259	17.8043	17.7131	17.7634	18.2354	17.811	17.5908	18.177	18.0715	18.0755	18.0592	18.4213	18.3688	17.9592	17.9494	18.0795	17.8602	17.8946	17.9764	18.1118	18.1942	17.5982	17.5378	17.863	17.8065	17.7276	17.9181	17.8111	17.7692	17.9785	17.6679	17.9247	17.7265	17.8304	17.8007	17.4713	17.589	17.6814	17.4179	18.0346	18.0503	17.7035	17.7134	18.0737	17.9489	9	10	2.40081	0.223901	0.164607	0.157093	2.11555	0.271152	-0.107993	-0.10437	0.219987	0.983313	-0.0232308	-0.0222601	O43709	BUD23_HUMAN	Probable 18S rRNA (guanine-N(7))-methyltransferase	BUD23
16.4590816497803	16.1886749267578	16.5191287994385	NaN	16.4683418273926	17.0808944702148	16.4987373352051	16.4699783325195	16.2554607391357	16.4391002655029	16.1789493560791	16.3717288970947	16.3562355041504	16.4917106628418	16.468132019043	16.4391098022461	16.1063270568848	16.2051677703857	16.4500484466553	16.3968772888184	16.5434989929199	17.0738182067871	16.6376552581787	16.7428722381592	16.8599662780762	16.2652206420898	16.5160160064697	16.5788440704346	16.8044662475586	16.8580074310303	16.7801132202148	16.8145503997803	16.3899059295654	15.4814987182617	16.7201614379883	17.5798892974854	16.4918918609619	16.858829498291	16.3921089172363	16.7577075958252	16.4672317504883	16.6289558410645	16.3955841064453	16.3168640136719	16.2074890136719	16.9045753479004	16.749454498291	16.5112228393555					13.6972	13.5106	15.1344	NaN	13.6716	14.3881	13.8672	15.2775	14.5673	14.504	14.9594	14.7684	14.8163	13.907	15.2837	15.1662	15.0429	14.2773	14.9782	14.6632	15.2032	14.6644	15.4633	15.5203	13.6983	14.1501	13.6709	14.2615	15.195	15.2676	15.5766	15.4375	15.2038	13.2841	15.0777	11.9234	15.1559	11.3204	14.3309	14.9426	13.2505	14.1319	15.0595	14.327	14.9107	14.3279	13.899	15.046	3	13	0.213229	0.490887	-0.0664999	-0.058944	0.634623	0.198563	0.165115	0.145844	0.103859	1	-0.061327	-0.0501458	O43716	GATC_HUMAN	Glutamyl-tRNA(Gln) amidotransferase subunit C, mitochondrial	GATC
17.6682453155518	17.5908660888672	17.6789455413818	17.679162979126	17.5042858123779	17.5849514007568	17.6665000915527	17.6022796630859	17.749719619751	17.6294345855713	17.577522277832	17.5032501220703	17.5946884155273	17.6342391967773	17.6519317626953	17.6497764587402	17.6475353240967	17.5957012176514	17.6406764984131	17.6052875518799	17.5508003234863	17.5967197418213	17.5781726837158	17.5753288269043	17.9082012176514	17.824520111084	17.7541980743408	17.7861156463623	17.6662673950195	17.7459354400635	17.6694869995117	17.6584186553955	17.5458831787109	17.3880100250244	17.6030178070068	17.5641460418701	17.5701179504395	17.5656700134277	17.6111927032471	17.5136222839355	17.5027122497559	17.461109161377	17.5889511108398	17.6331634521484	17.4744548797607	17.4611167907715	17.6280689239502	17.554931640625					17.8743	17.6656	17.9514	17.7621	17.5431	17.576	17.9646	18.2184	17.512	17.2599	17.8172	17.6396	17.6286	17.5923	18.0781	18.1139	17.8474	17.5738	17.845	17.5629	17.6141	17.7029	17.9281	17.9266	17.9912	17.7757	17.8753	17.6599	17.8892	17.9935	18.1267	18.0208	17.7729	17.4124	17.6451	17.5658	17.5484	17.6042	17.4375	17.339	17.3829	17.1905	17.7847	17.9895	17.276	17.3449	17.9133	17.7882	38	64	0.0200082	0.981312	0.00191569	0.00185391	3.40316	0.19705	0.152865	0.147972	0.0731941	0.994151	-0.00714397	-0.00689675	O43719	HTSF1_HUMAN	HIV Tat-specific factor 1	HTATSF1
16.8679447174072	16.84153175354	16.3901538848877	16.6128597259521	17.4297561645508	17.442268371582	16.6859722137451	16.7867527008057	17.307014465332	17.373327255249	18.4217338562012	18.280216217041	18.3496036529541	18.0213470458984	17.4777183532715	17.2040405273438	17.4136543273926	17.5520801544189	18.2335567474365	18.3181228637695	17.8446006774902	17.7973232269287	17.8401203155518	17.659366607666	17.7332286834717	18.0151538848877	18.2951583862305	17.7376480102539	17.3130512237549	17.3767127990723	17.0141143798828	17.0905895233154	18.1892833709717	17.8277397155762	18.392427444458	18.074535369873	18.0558204650879	18.1201305389404	17.7677917480469	17.6149826049805	18.5399055480957	18.5193367004395	18.2626667022705	18.2115325927734	18.76975440979	18.4275341033936	17.7001266479492	17.6831874847412	+			Si_ADAM10_Si_Cnt	15.6591	13.7108	13.8321	14.5334	14.1979	15.9701	15.7869	14.5537	15.5317	13.7024	15.7602	15.5839	15.0739	15.2961	16.1799	14.8163	14.7971	14.8644	15.025	15.5174	14.5817	14.6596	14.8002	15.2392	14.3561	14.6536	16.5164	14.8649	15.379	14.2533	14.0933	16.243	16.3633	15.4598	15.1355	15.2248	14.7458	16.8924	14.1919	14.0461	17.1042	15.5489	16.6102	15.8246	15.3154	16.9959	14.6112	16.6928	3	11	2.96785	0.0482151	0.92222	0.75296	0.698047	0.138072	-0.260396	-0.218125	0.856539	1	0.258917	0.222227	O43731	ERD23_HUMAN	ER lumen protein-retaining receptor 3	KDELR3
16.8942012786865	17.3254947662354	17.2948970794678	17.4516906738281	17.5015983581543	17.4069881439209	17.7412204742432	17.7126865386963	17.0979537963867	17.6909523010254	17.5021553039551	17.6499691009521	17.6248779296875	17.6423835754395	17.5526485443115	17.7180709838867	16.7491130828857	17.1772403717041	17.1088275909424	17.3877849578857	17.4187698364258	17.3779449462891	17.3035163879395	17.4813137054443	17.2020492553711	17.2837772369385	17.2119293212891	17.5252075195313	17.4015445709229	17.4582805633545	17.3120021820068	17.5704212188721	17.060432434082	17.4519176483154	17.0831718444824	17.2978687286377	17.1310920715332	17.5404148101807	17.5474128723145	17.6199684143066	16.7612991333008	17.3124084472656	17.1407375335693	17.1222362518311	17.5146675109863	17.4630317687988	17.3045196533203	17.4749660491943					13.7833	13.8962	14.195	14.0533	14.0791	14.0997	14.5203	14.9299	13.6701	14.1145	14.373	14.4453	14.3247	14.3635	14.7696	14.8009	12.6737	14.0966	13.9832	14.0872	13.9163	14.2039	14.3502	14.4133	13.9167	14.0988	13.9298	14.1173	14.3025	14.3342	14.4254	14.4718	13.948	13.9722	13.9382	13.9554	13.9054	14.3028	13.9333	14.0671	13.3316	13.648	13.7586	14.1634	13.8493	14.0596	14.2824	14.364	3	30	0.616147	0.262562	0.143779	0.128639	0.622	0.259027	0.120088	0.10941	0.287477	1	-0.0798016	-0.0712698	O43734	CIKS_HUMAN	E3 ubiquitin ligase TRAF3IP2	TRAF3IP2
19.2024593353271	19.1901760101318	19.3080043792725	19.2818393707275	19.3933906555176	19.3567771911621	19.294017791748	19.3204441070557	19.1385154724121	19.0768222808838	19.2089366912842	19.2423629760742	19.3018913269043	19.3132820129395	19.269157409668	19.2340812683105	19.168924331665	19.1077499389648	19.2533473968506	19.2081832885742	19.2862567901611	19.2494029998779	19.2215423583984	19.1658496856689	19.1067600250244	19.0531558990479	19.0549182891846	19.0126895904541	19.084789276123	19.0688037872314	19.0905570983887	19.0865478515625	19.1945400238037	19.1857147216797	19.1697387695313	19.1460189819336	19.2324180603027	19.2438888549805	19.1598052978516	19.1558990478516	19.1223850250244	19.1014366149902	19.2191638946533	19.2348861694336	19.2440643310547	19.220401763916	19.233943939209	19.1541557312012					20.7225	20.5834	20.8037	20.6844	20.7213	20.6518	20.8495	21.1979	20.3229	20.1653	20.6419	20.6034	20.6525	20.6148	20.9496	20.9788	20.6916	20.4724	20.7036	20.4919	20.6117	20.6708	20.8268	20.8127	20.3723	20.2905	20.37	20.1741	20.4855	20.5663	20.7462	20.6336	20.6251	20.4123	20.5228	20.3932	20.4944	20.5809	20.2611	20.1791	20.2821	20.2134	20.7137	20.9134	20.3561	20.3573	20.7675	20.6572	51	48	1.07718	0.445811	-0.0702574	-0.0677029	4.49342	0.215225	-0.137879	-0.134786	0.0830332	0.997547	0.00530171	0.00517915	O43747	AP1G1_HUMAN	AP-1 complex subunit gamma-1	AP1G1
17.7887630462646	17.5335273742676	17.9023590087891	17.8405857086182	17.5824890136719	17.7892971038818	17.8751659393311	17.9139003753662	17.9799041748047	17.9427318572998	18.1389999389648	18.1108493804932	17.8093967437744	17.8838996887207	18.105375289917	18.1197242736816	17.6018600463867	17.5617771148682	17.7965698242188	17.8461170196533	17.6746253967285	17.7912788391113	17.9266910552979	17.7450714111328	18.0015926361084	17.9982833862305	17.9335479736328	17.8561305999756	17.971752166748	17.9507293701172	17.9784469604492	17.8847541809082	17.7024707794189	17.6825351715088	17.7510070800781	17.8136768341064	17.8778762817383	17.9349803924561	17.892786026001	17.7008190155029	17.5625190734863	17.6136665344238	17.7766170501709	17.7010517120361	17.7097320556641	17.6917304992676	17.8635540008545	17.7609844207764					17.4786	16.9094	17.9035	17.4236	17.4021	17.4739	17.6015	17.7904	17.5397	17.0872	17.918	17.9097	17.2164	17.4874	18.0277	18.1521	17.1903	17.1259	17.4737	17.2893	16.8615	17.5956	17.8649	17.6113	17.7275	17.5672	17.2698	17.3533	17.4561	17.7869	17.845	17.7779	17.3639	17.0013	17.3164	17.2348	17.371	17.6467	17.1234	17.1298	16.6963	16.4781	17.6523	17.6898	16.7199	17.0404	17.5662	17.4247	12	16	2.41197	0.168135	0.233099	0.218363	3.12554	0.153306	0.203906	0.194652	0.992601	1	-0.084537	-0.0806448	O43752	STX6_HUMAN	Syntaxin-6	STX6
18.3298816680908	18.2064895629883	18.213565826416	18.3304634094238	18.1657390594482	18.2498512268066	17.9059295654297	18.2750549316406	18.6429023742676	18.5617198944092	18.5215091705322	18.7566719055176	18.6657485961914	18.6720676422119	18.5759544372559	18.6962985992432	18.8205852508545	18.5284366607666	18.4809608459473	18.6569976806641	18.6762542724609	18.813850402832	18.8992099761963	18.9117183685303	18.7950019836426	18.7588787078857	18.6977481842041	18.8746795654297	18.5487480163574	18.9049110412598	18.7585582733154	18.6899719238281	18.687313079834	18.7340087890625	18.6098232269287	18.6832733154297	18.4933376312256	18.7099647521973	18.4252014160156	18.7333164215088	18.7605209350586	18.8389492034912	18.5840072631836	18.7598438262939	18.5730876922607	18.7097835540771	18.7127742767334	18.8332538604736					16.535	16.4004	16.5499	16.5039	16.2105	16.4448	16.2771	17.0671	16.5482	16.2542	16.7958	16.9903	16.6312	16.7298	17.1096	17.3412	17.0639	16.5801	16.7533	16.7681	16.8145	17.0264	17.3022	17.4483	16.9918	16.785	16.8645	16.8137	16.8146	17.2883	17.353	17.2076	16.9985	16.8603	16.7879	16.707	16.5444	16.8283	16.3057	16.5603	16.6502	16.6253	16.9103	17.2626	16.3644	16.5926	17.1671	17.3462	2	8	5.67723	0.0946953	0.426987	0.404578	0.170724	0.679749	0.0300605	0.028089	0.880667	1	0.0869977	0.0825148	O43759	SNG1_HUMAN	Synaptogyrin-1	SYNGR1
19.1882476806641	19.1984748840332	19.0938739776611	19.1261577606201	19.2100486755371	19.1575088500977	18.9986324310303	18.9835262298584	19.4722232818604	19.4595565795898	19.3263969421387	19.2866554260254	19.4022693634033	19.3950061798096	19.3074417114258	19.3310527801514	19.2950630187988	19.3109855651855	19.3132362365723	19.300479888916	19.4124126434326	19.4071788787842	19.3618450164795	19.2405109405518	18.9489116668701	18.9929428100586	19.1646614074707	19.1072177886963	18.9059257507324	18.9083862304688	19.0392589569092	19.1117420196533	19.4065532684326	19.4443626403809	19.4426116943359	19.3641529083252	19.4232997894287	19.3765106201172	19.3559970855713	19.344913482666	19.3811454772949	19.4280204772949	19.368480682373	19.2189426422119	19.4152393341064	19.3633575439453	19.2941284179688	19.3376712799072					20.6857	20.6134	20.6672	20.5392	20.5912	20.4877	20.6134	20.836	20.6074	20.5268	20.7435	20.6725	20.8391	20.7511	20.9942	21.0112	20.8674	20.6784	20.8326	20.6332	20.7906	20.8838	20.9795	20.9659	20.254	20.1232	20.4861	20.3006	20.321	20.3799	20.7279	20.7038	20.9009	20.7486	20.7609	20.6178	20.7011	20.7762	20.5097	20.4287	20.5722	20.4665	20.8312	20.9565	20.5545	20.5902	20.8712	20.8757	7	10	4.74877	0.15082	0.253016	0.243329	5.57519	0.106039	-0.307833	-0.295777	0.865719	1	-0.043927	-0.0427394	O43760	SNG2_HUMAN	Synaptogyrin-2	SYNGR2
16.977424621582	17.411792755127	16.8580055236816	16.8316535949707	16.9652652740479	17.535587310791	17.0213489532471	17.093542098999	16.8560733795166	17.1876125335693	16.8482570648193	17.1207847595215	17.018928527832	17.2870807647705	17.0848712921143	17.0896472930908	17.6661548614502	17.5131950378418	17.1412582397461	17.3412933349609	17.5579795837402	17.4555282592773	17.2559413909912	17.2464618682861	16.8618507385254	16.9831275939941	17.1639842987061	17.2692546844482	17.130802154541	17.2099285125732	17.0611915588379	17.3212490081787	17.7235279083252	17.861837387085	17.4555435180664	17.4619426727295	17.6792125701904	17.697660446167	17.1938915252686	17.3803844451904	17.5244579315186	17.8375778198242	17.3401546478271	17.3312225341797	17.5011291503906	17.6591529846191	17.4447231292725	17.6361999511719					13.6655	13.9179	13.6224	13.4516	13.4463	14.081	13.7384	13.9469	13.262	13.4499	13.4859	13.6858	13.4995	13.8727	13.8964	14.0478	14.3215	14.0233	13.8032	13.7769	13.9395	14.1378	13.9562	14.0701	13.34	13.3428	13.6177	13.6425	13.6868	13.9802	13.8313	14.0955	14.3781	14.3886	13.9242	13.9445	14.0392	14.281	13.4512	13.6346	13.9831	14.0406	13.867	14.1687	13.7318	14.0619	14.1794	14.2901	1	11	0.0894216	0.764202	-0.0251706	-0.0227801	2.25191	0.123377	-0.272053	-0.251151	0.0844424	0.987222	-0.0224228	-0.0204113	O43761	SNG3_HUMAN	Synaptogyrin-3	SYNGR3
18.8957233428955	19.0191307067871	18.8873558044434	18.9413375854492	18.9853191375732	19.0277709960938	18.9971523284912	18.9756565093994	18.828634262085	18.8519706726074	18.8785190582275	18.8788204193115	18.9101104736328	18.9525623321533	18.8152694702148	18.8242950439453	18.7938232421875	18.8237724304199	18.756311416626	18.816255569458	18.934419631958	18.9595489501953	18.8375873565674	18.8710651397705	18.995246887207	18.9895629882813	18.8163070678711	18.9100933074951	19.0151672363281	19.0564842224121	18.979585647583	19.0101089477539	18.9574813842773	18.9706783294678	18.7304553985596	18.7784404754639	18.9673137664795	18.9894847869873	18.8515739440918	18.8542537689209	18.6901836395264	18.7334079742432	18.7615051269531	18.838451385498	18.8640155792236	18.8754329681396	18.8494186401367	18.9152011871338					19.5814	19.43	19.5582	19.4389	19.4264	19.4653	19.7201	19.9586	19.1705	18.9327	19.4905	19.349	19.2899	19.3172	19.5701	19.6397	19.3945	19.1461	19.327	19.199	19.3871	19.4766	19.5439	19.5824	19.4567	19.2231	19.243	19.1234	19.5024	19.6804	19.8039	19.7598	19.5619	19.405	19.1008	19.0643	19.3472	19.3783	19.1169	19.0291	19.0331	18.8435	19.353	19.5705	19.0987	19.1497	19.5026	19.4813	13	14	2.81331	0.337523	-0.0986581	-0.0962366	2.36021	0.24064	0.122472	0.118206	0.88709	1	-0.0715082	-0.0684673	O43765	SGTA_HUMAN	Small glutamine-rich tetratricopeptide repeat-containing protein alpha	SGTA
16.9539813995361	16.7584838867188	16.7969570159912	16.3791370391846	16.2704372406006	15.7907743453979	NaN	16.6354961395264	15.8261737823486	16.1318016052246	16.1606864929199	16.3049049377441	NaN	16.1759796142578	NaN	NaN	16.3563709259033	16.4728202819824	16.1627235412598	16.3752098083496	NaN	16.1358489990234	NaN	16.2529754638672	15.7548971176147	NaN	15.8507699966431	15.8481464385986	15.8615236282349	NaN	NaN	16.238826751709	16.8241386413574	16.4678134918213	16.4750194549561	16.6221942901611	16.0501308441162	NaN	15.4310884475708	16.418098449707	NaN	16.0141296386719	NaN	16.0491275787354	16.053581237793	16.5310134887695	16.1604194641113	NaN					13.5159	13.9013	13.0534	13.6811	12.4567	10.3861	NaN	11.755	11.8444	12.9141	13.0299	12.848	NaN	13.5664	NaN	NaN	12.9758	12.964	12.6177	13.3669	NaN	12.3869	NaN	11.1797	12.2459	NaN	10.4528	12.7658	12.9019	NaN	NaN	12.8772	13.2257	13.0441	11.1438	13.0482	12.8973	NaN	12.3092	12.6894	NaN	12.5966	NaN	13.5404	11.9861	12.4811	13.0096	NaN	3	24	2.18563	0.0669615	-0.665995	-0.55103	0.453227	0.174647	-0.204863	-0.168907	0.349927	1	-0.223541	-0.173888	O43766	LIAS_HUMAN	Lipoyl synthase, mitochondrial	LIAS
16.4947738647461	16.6510524749756	16.5525989532471	16.5367946624756	16.5422115325928	16.4394626617432	16.2200183868408	16.2461528778076	16.5847225189209	16.6668968200684	16.5617828369141	16.424488067627	16.397123336792	16.4534778594971	16.4273300170898	16.3950119018555	16.4684200286865	16.4620666503906	16.5045890808105	16.4961757659912	16.5399074554443	16.4065742492676	16.4337139129639	16.5094509124756	16.0600967407227	16.1027565002441	16.2721080780029	15.9641256332397	15.9640703201294	15.7173414230347	16.2763786315918	15.9752712249756	16.7562141418457	16.6324195861816	16.5568466186523	16.5789680480957	16.3028602600098	16.7515487670898	16.3634090423584	16.2173328399658	16.7611465454102	16.674072265625	16.7848434448242	16.6403312683105	16.5432243347168	16.4942722320557	16.2326602935791	16.4136772155762					14.7165	14.986	15.1882	14.5529	14.8828	14.7369	14.4899	14.6473	14.499	14.6569	15.0796	14.3508	14.7553	14.339	15.1155	15.0582	15.1645	14.3988	14.6351	14.758	13.9578	14.366	15.0331	14.2749	13.9855	13.9561	14.1971	13.814	13.9656	14.199	14.5126	14.2756	15.3026	14.9416	14.588	14.4382	14.2287	14.6445	14.3992	13.3466	15.1133	14.7264	14.7661	15.212	14.3468	14.6394	14.8306	14.4974	6	20	0.175745	0.725942	0.028471	0.0267378	4.89923	0.0757582	-0.436094	-0.408927	0.200744	1	0.0480785	0.0438039	O43772	MCAT_HUMAN	Mitochondrial carnitine/acylcarnitine carrier protein	SLC25A20
19.4892349243164	19.4727954864502	19.3984355926514	19.440881729126	19.4392166137695	19.4777488708496	19.3822174072266	19.3978424072266	19.4123935699463	19.511381149292	19.5040607452393	19.5089206695557	19.502405166626	19.5436401367188	19.4307823181152	19.4411907196045	19.4245319366455	19.4504776000977	19.3479347229004	19.3703384399414	19.3717555999756	19.3654174804688	19.4247798919678	19.42116355896	19.1984977722168	19.2330093383789	19.2174835205078	19.2839374542236	19.2545967102051	19.3010749816895	19.3031196594238	19.2933216094971	19.3644905090332	19.4086475372314	19.3549556732178	19.4099655151367	19.3947811126709	19.3964996337891	19.3295288085938	19.2852020263672	19.4215183258057	19.4105587005615	19.4297733306885	19.5105857849121	19.3679618835449	19.408239364624	19.3820266723633	19.3458232879639					20.8348	20.7118	20.7593	20.658	20.6582	20.6637	20.8539	21.0872	20.5236	20.3878	20.8112	20.8172	20.7431	20.6446	21.0422	20.9911	20.7616	20.6372	20.6453	20.5424	20.5883	20.6172	20.895	20.874	20.3451	20.2949	20.4217	20.3185	20.4941	20.624	20.8792	20.8201	20.6602	20.4357	20.596	20.4485	20.5546	20.5508	20.2831	20.133	20.412	20.3163	20.8175	20.9758	20.3567	20.368	20.8167	20.6795	41	35	1.20408	0.589563	0.0445502	0.0435906	5.20066	0.216765	-0.13642	-0.13381	1.00856	1	0.0415521	0.0406003	O43776	SYNC_HUMAN	Asparagine--tRNA ligase, cytoplasmic	NARS1
18.6518821716309	18.6323223114014	18.4824104309082	18.4937515258789	18.4409790039063	18.4655952453613	18.330924987793	18.338565826416	18.5899658203125	18.5246620178223	18.4168949127197	18.3945655822754	18.5302486419678	18.5321159362793	18.4843235015869	18.515869140625	18.7937030792236	18.7836494445801	18.5300102233887	18.5523109436035	18.5221672058105	18.5498943328857	18.3859252929688	18.3804721832275	18.3703575134277	18.3699016571045	18.5043964385986	18.5177307128906	18.5115222930908	18.5327701568604	18.4553871154785	18.4500598907471	18.8360252380371	18.8773937225342	18.6249122619629	18.6391487121582	18.6039428710938	18.622013092041	18.4286880493164	18.4366321563721	18.8622779846191	18.8798847198486	18.6300582885742	18.6508407592773	18.5506954193115	18.5682430267334	18.5390701293945	18.5832595825195					18.7674	18.6559	18.5765	18.4924	18.3946	18.4158	18.5225	18.7846	18.3975	18.1746	18.466	18.4185	18.4748	18.4832	18.7589	18.8574	18.9101	18.7276	18.6032	18.4485	18.4875	18.5856	18.5695	18.6174	18.254	18.1745	18.4514	18.2804	18.52	18.6433	18.752	18.6804	18.9313	18.7749	18.5926	18.4787	18.4894	18.5809	18.1437	18.0709	18.6727	18.584	18.7267	18.9115	18.3253	18.3758	18.6905	18.6619	59	82	0.158363	0.808879	0.0190268	0.018165	0.915128	0.302624	-0.0982509	-0.0927232	0.125711	0.981782	0.0244467	0.0227451	O43795	MYO1B_HUMAN	Unconventional myosin-Ib	MYO1B
16.3168506622314	16.4271965026855	15.9885244369507	15.918628692627	16.2118263244629	15.6156930923462	16.70676612854	16.416540145874	16.8228778839111	17.0159301757813	17.2184944152832	17.2783622741699	16.8414325714111	16.4347820281982	16.5344715118408	NaN	16.2383995056152	16.4431438446045	16.5997543334961	16.5238704681396	16.7703037261963	16.3675365447998	16.1546783447266	NaN	17.2605743408203	17.3293685913086	16.3130111694336	16.4911727905273	16.6952686309814	16.7770919799805	16.8379726409912	NaN	17.2656536102295	17.2754516601563	16.458646774292	16.521728515625	17.3810634613037	16.9161586761475	16.5776481628418	NaN	16.2862377166748	16.4202308654785	16.7169075012207	16.2796306610107	16.6377754211426	16.7329788208008	16.8653202056885	16.2460651397705					13.9039	13.3661	13.6627	13.5445	13.1087	13.0422	14.634	14.5565	14.0473	14.6159	15.2477	15.3081	14.1285	14.4687	14.216	NaN	13.8071	13.6759	14.0181	14.2878	14.0493	14.5205	13.8128	NaN	14.6371	15.063	13.7864	14.1595	13.9863	14.9059	15.0585	NaN	14.7174	15.2539	13.8063	13.6921	14.6033	14.9647	13.69	NaN	13.0707	13.4898	14.1269	14.7855	13.3048	13.8726	14.817	14.0391	3	13	1.88593	0.0804568	0.562607	0.469691	0.449614	0.157404	0.236573	0.189657	0.394699	1	-0.207449	-0.167224	O43805	SSNA1_HUMAN	Microtubule nucleation factor SSNA1	SSNA1
17.280668258667	16.9943885803223	17.6014957427979	17.1982383728027	17.2063636779785	16.8046092987061	16.9964237213135	17.2844409942627	17.2347640991211	17.0396709442139	17.4381237030029	16.9923458099365	17.1475887298584	17.0578289031982	16.9605865478516	16.9676246643066	17.1908130645752	16.9328498840332	17.0475788116455	16.8390922546387	16.994457244873	17.0152492523193	16.8621654510498	16.9648303985596	17.1182861328125	16.6202545166016	17.137716293335	16.8542804718018	17.1587352752686	17.1300048828125	16.7798461914063	16.9272327423096	17.2188968658447	16.6747722625732	17.1925640106201	16.9692993164063	17.0146675109863	16.9895057678223	16.8720607757568	17.0550098419189	16.885274887085	16.438871383667	16.9600124359131	16.8734645843506	17.164644241333	16.8642253875732	16.9922275543213	16.9793949127197					16.1012	15.5862	16.2768	15.7375	15.5771	15.3199	15.8255	16.3885	15.5843	15.0291	16.0222	15.6562	15.6991	15.659	15.7955	15.7996	15.8015	15.2417	15.7665	14.345	15.0152	15.6953	15.6535	15.8108	14.4926	13.674	15.5487	15.4103	15.6899	15.9408	15.5469	15.7071	15.7334	15.0068	15.5157	15.4497	15.3299	14.8142	15.045	15.2632	15.4352	14.885	15.5787	15.7452	15.5321	15.0641	15.6574	15.8365	7	21	0.273426	0.485725	-0.0660119	-0.0598356	0.0676626	0.831508	-0.015085	-0.0139488	0.525631	1	-0.103583	-0.0945227	O43808	PM34_HUMAN	Peroxisomal membrane protein PMP34	SLC25A17
18.9357261657715	18.9116821289063	18.9941864013672	18.9872703552246	18.9883670806885	19.0054092407227	19.0412673950195	19.0669460296631	18.766716003418	18.8072834014893	19.0471420288086	19.0261535644531	18.9083061218262	18.9227199554443	19.0448093414307	19.0163993835449	18.7762069702148	18.755350112915	18.9255752563477	18.9078903198242	18.9454555511475	18.9474697113037	18.9833755493164	19.0234375	18.71435546875	18.7637634277344	18.7849063873291	18.7981090545654	18.9011192321777	18.8298206329346	18.9010219573975	18.9144134521484	18.9002285003662	18.8841381072998	18.9586143493652	18.9236755371094	18.8871021270752	18.8646678924561	18.9824275970459	18.926233291626	18.8428058624268	18.8212242126465	18.9362983703613	18.8991260528564	18.9474411010742	18.9105682373047	18.9616718292236	18.9600925445557					20.974	20.7357	20.8043	20.7511	20.7158	20.75	20.9768	21.2488	20.4375	20.2134	20.8649	20.8309	20.6738	20.6455	21.0782	21.1302	20.8691	20.4455	20.7449	20.6036	20.6873	20.7843	20.9516	21.0645	20.386	20.4024	20.5057	20.3483	20.7244	20.8165	20.9316	20.8842	20.7053	20.5574	20.7013	20.5504	20.5587	20.6495	20.3724	20.2825	20.386	20.2802	20.832	20.9691	20.4247	20.4695	20.8735	20.8401	25	16	0.565327	0.56629	-0.0489156	-0.0469088	1.13469	0.348036	-0.0821564	-0.0788118	0.0954373	0.995387	-0.0059824	-0.00584507	O43809	CPSF5_HUMAN	Cleavage and polyadenylation specificity factor subunit 5	NUDT21
18.3287467956543	18.4066047668457	18.3211650848389	18.431619644165	18.4864387512207	18.524881362915	18.3818092346191	18.3623504638672	18.3653583526611	18.5470695495605	18.7232780456543	18.7860260009766	18.6755886077881	18.728666305542	18.6328048706055	18.6189708709717	18.288890838623	18.4751377105713	18.5348148345947	18.5839920043945	18.5899429321289	18.6443824768066	18.5346183776855	18.5785045623779	17.8945903778076	17.916374206543	17.8674049377441	18.0242004394531	17.758113861084	17.8246288299561	17.9800510406494	18.0077266693115	18.4640998840332	18.5849113464355	18.5387554168701	18.5915908813477	18.4881420135498	18.5617961883545	18.4896926879883	18.4725761413574	18.4417057037354	18.5291137695313	18.5080814361572	18.6240711212158	18.5390701293945	18.6213417053223	18.5410938262939	18.568416595459		+		CrpR_ADAM10_CrpR_Cnt	18.924	19.0058	18.8828	18.9925	19.0656	19.0002	19.0776	19.3387	18.8337	18.7522	19.3941	19.4512	19.2264	19.2739	19.4556	19.5179	18.9213	18.9617	19.1799	19.0815	19.107	19.2696	19.3141	19.3842	18.3082	18.338	18.4339	18.3964	18.3864	18.4789	18.8294	18.7903	19.0349	19.0063	19.0398	19.0198	18.9518	19.0884	18.7975	18.7411	18.7757	18.8718	19.215	19.4435	18.8625	18.9894	19.2151	19.2364	21	24	3.14098	0.168674	0.229268	0.217682	8.14853	0.0484526	-0.619649	-0.589836	0.366518	0.985197	0.0226662	0.0220512	O43813	LANC1_HUMAN	Glutathione S-transferase LANCL1	LANCL1
17.3950233459473	17.3587989807129	17.3894996643066	17.4495182037354	17.3920612335205	17.4468975067139	17.4250812530518	17.5031433105469	17.67214012146	17.7281131744385	17.6866550445557	17.6853065490723	17.6635150909424	17.7206974029541	17.707052230835	17.7860069274902	17.867733001709	17.897087097168	17.8327369689941	17.9245529174805	17.8685569763184	17.943639755249	17.8969631195068	17.9246730804443	17.92844581604	17.9251117706299	17.7543888092041	17.7871055603027	17.8936653137207	17.9019718170166	17.818323135376	17.8223972320557	17.9198799133301	17.9519138336182	17.8610744476318	17.9545021057129	17.8850555419922	17.9145069122314	17.8356494903564	17.9426898956299	17.8973903656006	17.9079990386963	17.8756313323975	17.9764804840088	17.8363132476807	17.9315719604492	17.9599418640137	17.9871463775635					17.7533	17.1931	17.3576	17.2328	17.0434	17.0421	17.4076	17.6712	17.1747	17.1414	18.6532	17.4757	17.4433	17.4567	17.7979	17.8588	18.1683	17.6671	17.7521	17.5987	17.674	17.87	17.9464	17.9542	18.7679	17.5578	17.4621	17.4242	17.7745	17.7844	17.9323	17.8068	18.6648	17.7496	17.6494	17.6071	17.5631	17.6685	17.3811	17.364	18.8072	17.42	17.8311	17.9916	17.4585	17.476	17.9248	17.8743	31	43	8.65704	0.130471	0.286183	0.280207	0.81225	0.574469	-0.0405667	-0.0395032	0.231592	0.990144	0.0134003	0.0130852	O43815	STRN_HUMAN	Striatin	STRN
17.8928203582764	17.6466293334961	17.7408199310303	17.5953006744385	17.7156944274902	17.6165752410889	17.6155052185059	17.5997982025146	18.0609874725342	17.9706478118896	18.0106105804443	17.9038238525391	17.9943790435791	17.9041843414307	18.1611881256104	18.1416454315186	17.6685428619385	17.6099109649658	17.4536628723145	17.3934135437012	17.5690422058105	17.4458484649658	17.6097812652588	17.5581722259521	17.636510848999	17.4775333404541	17.6385669708252	17.5457382202148	17.7825107574463	17.6395225524902	17.638011932373	17.6896934509277	17.7118396759033	17.5574150085449	17.5378665924072	17.4325141906738	17.5300273895264	17.4692058563232	17.5433235168457	17.4952697753906	17.6435966491699	17.5762615203857	17.4928188323975	17.3728942871094	17.5282669067383	17.4132766723633	17.4652729034424	17.5269393920898					17.074	16.705	17.011	16.4411	16.6593	16.4561	16.8794	17.044	16.9787	16.7472	17.2081	16.9627	17.0443	16.8134	17.2636	17.4837	16.8219	16.5803	16.6294	16.3559	16.5704	16.54	16.8761	16.7874	16.3557	16.12	16.6582	16.3616	16.8668	16.7933	16.7993	16.9122	16.7712	16.5014	16.6414	16.3592	16.3151	16.501	16.3151	16.2164	16.5533	16.1082	16.548	16.6034	16.4244	16.2324	16.7408	16.558	13	30	5.07975	0.115119	0.34054	0.324345	1.16586	0.315707	0.0924642	0.08833	0.336977	0.992464	-0.0322669	-0.0309515	O43818	U3IP2_HUMAN	U3 small nucleolar RNA-interacting protein 2	RRP9
18.1598739624023	18.0601005554199	17.9310531616211	17.8116569519043	17.7926502227783	17.8120498657227	17.8107528686523	17.6573143005371	18.3689498901367	18.2636260986328	18.1966590881348	18.0713405609131	18.0657634735107	18.090160369873	18.1164398193359	18.0114765167236	18.1118698120117	18.0708847045898	17.9731731414795	17.8439655303955	17.8962211608887	17.7619400024414	17.996639251709	17.9470310211182	17.9236297607422	17.7414474487305	17.8781547546387	17.7458171844482	17.7622489929199	17.6993675231934	17.7265682220459	17.7054767608643	18.2158279418945	18.0578155517578	18.0218029022217	17.9517936706543	17.8898696899414	17.9473552703857	17.8751430511475	17.9311428070068	18.2360286712646	18.0982856750488	17.9888362884521	17.9299030303955	17.8939304351807	17.8782348632813	17.9791717529297	17.8506870269775					16.5055	16.2026	16.2792	15.9599	15.9663	15.7811	16.0793	16.2532	16.415	16.0965	16.4771	16.2206	16.1859	16.1753	16.5341	16.4677	16.4107	16.1532	16.2585	15.7667	16.004	15.8306	16.356	16.2036	16.1222	15.7017	15.9788	15.641	15.9523	15.8873	16.0705	16.0249	16.5406	16.1097	16.2	15.8513	15.9626	15.9158	15.8252	15.6466	16.2365	15.8412	16.2365	16.272	15.8109	15.7711	16.3033	16.0583	5	21	2.68096	0.145527	0.26862	0.250738	2.4842	0.174702	-0.177377	-0.168908	0.0259418	0.997151	-0.00445914	-0.00420588	O43819	SCO2_HUMAN	Protein SCO2 homolog, mitochondrial	SCO2
NaN	NaN	15.7867774963379	15.6139612197876	15.414870262146	14.7745428085327	15.4192609786987	15.1592359542847	NaN	15.1150636672974	NaN	15.1667327880859	NaN	15.040412902832	15.3517484664917	NaN	NaN	15.1910734176636	NaN	15.8653135299683	15.2522630691528	15.4087772369385	NaN	15.1441812515259	16.0785827636719	15.7516679763794	NaN	15.6151847839355	15.7200841903687	NaN	15.8253135681152	15.8339176177979	NaN	14.9043617248535	NaN	15.4053916931152	15.6935396194458	15.4865436553955	NaN	14.2360801696777	15.3889093399048	14.8744478225708	15.2617025375366	14.7061452865601	14.8806705474854	15.7367963790894	15.6960134506226	15.2454633712769					NaN	NaN	12.2491	12.3615	11.6169	10.9658	12.5122	12.4509	NaN	11.6465	NaN	11.8404	NaN	11.7063	12.3506	NaN	NaN	11.38	NaN	12.4431	12.0118	12.1205	NaN	12.0821	12.8451	12.2826	NaN	12.064	12.0755	NaN	12.7797	12.8275	NaN	11.7074	NaN	11.9736	11.8011	12.2302	NaN	8.85412	12.0888	10.7858	12.2105	11.6111	10.82	12.2648	12.5522	12.0926	2	20	0.463976	0.221447	-0.190773	-0.159695	2.29093	0.0835774	0.42208	0.374396	0.208025	1	-0.115765	-0.094278	O43822	CF410_HUMAN	Cilia- and flagella-associated protein 410	CFAP410
17.1915493011475	17.2422847747803	17.3265590667725	17.3184108734131	17.3585453033447	17.4195003509521	17.4613571166992	17.4236145019531	17.65452003479	17.6463966369629	17.6397724151611	17.6078243255615	17.7078056335449	17.7139072418213	17.8326530456543	17.8221225738525	17.4595432281494	17.4246864318848	17.4119262695313	17.4007472991943	17.4935092926025	17.4040374755859	17.5239200592041	17.5322761535645	17.6853065490723	17.6219577789307	17.5287399291992	17.5278854370117	17.6074848175049	17.4983024597168	17.600736618042	17.6823673248291	17.3799457550049	17.2963542938232	17.4307308197021	17.5426254272461	17.5092601776123	17.4754199981689	17.3845500946045	17.431941986084	17.2906646728516	17.2928905487061	17.5006523132324	17.4981727600098	17.4488086700439	17.4218196868896	17.4629592895508	17.4918727874756					16.5494	16.5491	16.5797	16.6324	16.5651	16.5879	17.0294	16.983	16.6737	16.4752	17.0022	16.9284	16.8741	16.9898	17.426	17.2363	16.3665	16.4959	16.7554	16.4785	16.6589	16.8652	17.0029	17.0065	16.7937	16.7355	16.7629	16.7448	16.8886	16.9057	17.197	17.0255	16.2675	16.0473	16.6474	16.5846	16.7003	16.7733	16.4326	16.2484	16.1283	16.2587	16.7329	16.9372	16.4541	16.4073	17.0506	16.6889	17	33	5.93908	0.108945	0.360398	0.345082	3.19948	0.217108	0.137767	0.133563	0.0463118	0.99758	-0.00537348	-0.0051593	O43823	AKAP8_HUMAN	A-kinase anchor protein 8	AKAP8
17.9247627258301	17.9455509185791	17.9566688537598	17.9342498779297	17.8709087371826	17.8780918121338	17.9649238586426	17.8833179473877	17.7160224914551	17.9251537322998	17.8984870910645	17.8524303436279	17.7867603302002	17.7939128875732	17.8607215881348	17.7320709228516	17.7578144073486	17.9418888092041	17.9584693908691	17.9324016571045	17.8380241394043	17.7552852630615	18.0016002655029	17.9119396209717	17.7731246948242	17.7439956665039	18.0000114440918	18.0007228851318	17.9928359985352	17.9543018341064	17.8517246246338	17.8770542144775	17.8607597351074	17.7629890441895	17.9613151550293	17.9662265777588	17.9803524017334	17.9283752441406	17.9799957275391	17.8852519989014	17.9160060882568	17.9896755218506	17.9611549377441	17.9086589813232	17.9651336669922	17.9284019470215	17.9639263153076	17.908540725708					17.2081	17.1891	17.2684	17.1699	16.98	16.9976	17.309	17.4116	16.7108	16.6804	17.0842	17.0606	16.8897	16.8537	17.3241	17.2118	16.9732	17.0073	17.2161	16.9946	16.9301	16.9467	17.3752	17.3231	16.8438	16.6823	17.0824	16.8603	17.2504	17.161	17.2229	16.9773	16.9961	16.762	17.0716	16.9626	16.9972	17.0394	16.8419	16.6931	16.8601	16.8084	17.2069	17.305	16.8409	16.9605	17.2468	17.1147	18	36	2.29338	0.337589	-0.0991144	-0.0962386	0.0914886	0.861192	0.0120435	0.0114791	0.43507	0.989078	0.027029	0.0262671	O43824	GTPB6_HUMAN	Putative GTP-binding protein 6	GTPBP6
18.0968799591064	18.0655632019043	17.9671821594238	17.8600025177002	17.5935077667236	17.9188976287842	17.764533996582	17.9080944061279	17.886058807373	18.6150341033936	17.8252506256104	17.7965908050537	17.7778778076172	17.8115940093994	18.0014572143555	17.8897533416748	17.7840728759766	17.9938831329346	18.0378684997559	17.9308185577393	17.824125289917	17.8896579742432	18.0761833190918	18.1955986022949	17.8685264587402	17.7184257507324	18.2856006622314	17.951831817627	17.7489395141602	17.6648921966553	18.0355129241943	17.8775062561035	18.0317821502686	17.9592037200928	17.9617443084717	17.8259525299072	17.9700222015381	18.0189113616943	17.8345336914063	17.984224319458	17.892951965332	18.0130386352539	18.171724319458	18.0060958862305	17.5936603546143	17.9278583526611	17.9736366271973	18.1037902832031					14.3943	14.2244	14.4155	14.0706	13.7891	14.0294	14.1796	14.5106	13.9831	14.5219	14.1963	14.0034	13.9648	13.9153	14.4472	14.4424	14.0951	14.116	14.3706	13.9724	13.9553	14.1117	14.498	14.5535	14.0581	13.7837	14.4718	13.9756	14.0026	13.987	14.4825	14.1812	14.4188	14.0724	14.1538	13.8861	14.0707	14.1864	13.8298	13.8284	13.952	13.8641	14.4711	14.3856	13.5762	13.8404	14.3424	14.3422	1	14	0.19056	0.557238	0.0536194	0.0481402	0.385077	0.398513	-0.0726216	-0.0668777	0.0654404	0.992735	0.0120478	0.01129	O43826	G6PT1_HUMAN	Glucose-6-phosphate exchanger SLC37A4	SLC37A4
15.1216268539429	14.9868640899658	15.3786640167236	15.0379419326782	14.7776203155518	NaN	15.242470741272	14.9022903442383	NaN	NaN	15.371678352356	13.9183788299561	15.0902738571167	NaN	14.7492256164551	14.7528610229492	13.7416458129883	13.4972276687622	15.4629049301147	15.3552551269531	15.1451206207275	15.2668342590332	14.9495668411255	14.6344022750854	14.6506252288818	NaN	15.1945142745972	NaN	15.2905044555664	15.6206693649292	15.257155418396	15.18332862854	15.2258853912354	NaN	15.1516981124878	NaN	15.3877010345459	NaN	15.3474798202515	15.2197694778442	NaN	14.5132217407227	NaN	15.0876989364624	14.5757751464844	NaN	14.8466653823853	14.5756988525391					10.4224	10.1668	10.8158	10.1893	9.81694	NaN	10.5511	10.3836	NaN	NaN	10.6562	9.04873	10.1881	NaN	10.1839	10.235	9.00056	8.56114	10.7347	10.3684	10.16	10.4863	10.2976	9.99989	9.81801	NaN	10.3475	NaN	10.4429	10.9749	10.6844	10.4638	10.5676	NaN	10.2344	NaN	10.4369	NaN	10.2032	9.98111	NaN	9.30638	NaN	10.4708	9.43176	NaN	10.1854	9.71615	1	29	0.0315466	0.831292	0.0195574	0.0160508	0.815387	0.0944091	0.428982	0.334133	1.80889	1	-0.527527	-0.44272	O43829	ZBT14_HUMAN	Zinc finger and BTB domain-containing protein 14	ZBTB14
18.6937618255615	18.6301555633545	18.6852874755859	18.6263675689697	18.5731372833252	18.6409111022949	18.5549621582031	18.4652366638184	18.5883102416992	18.4474182128906	18.7069416046143	18.6160831451416	18.5636501312256	18.5349922180176	18.4801750183105	18.414192199707	18.5029182434082	18.46337890625	18.5565700531006	18.4705219268799	18.4942436218262	18.5066184997559	18.4528255462646	18.4337005615234	18.1917495727539	18.1690845489502	18.1771564483643	18.1532688140869	18.0433502197266	18.0890121459961	18.2170314788818	18.1263313293457	18.5853309631348	18.528751373291	18.461238861084	18.4809169769287	18.4759101867676	18.4864101409912	18.4841423034668	18.4735622406006	18.6427764892578	18.566780090332	18.4462337493896	18.4138278961182	18.5723686218262	18.5433120727539	18.5208835601807	18.5033664703369					18.7258	18.3168	18.7277	18.3462	18.2391	18.2755	18.5595	18.6344	18.3223	17.8221	18.7087	18.4467	18.3736	18.1999	18.49	18.4614	18.5484	18.2621	18.4859	18.0246	18.2607	18.4135	18.38	18.3364	18.0725	17.645	17.8485	17.6092	17.7557	17.9041	18.2011	18.0365	18.593	18.1381	18.2781	18.041	18.0417	18.1201	17.9238	17.866	18.3088	17.9566	18.3981	18.4205	18.0029	18.0207	18.359	18.272	15	24	0.808892	0.472871	-0.0647571	-0.0620808	8.87015	0.0944577	-0.339224	-0.33116	0.468198	0.992318	0.0291607	0.0283242	O43837	IDH3B_HUMAN	Isocitrate dehydrogenase [NAD] subunit beta, mitochondrial	IDH3B
18.4551010131836	18.3975410461426	18.4971218109131	18.4714851379395	18.465950012207	18.4708633422852	18.4801464080811	18.4746990203857	18.0297470092773	18.0073661804199	17.9620113372803	17.943338394165	18.1179981231689	18.113374710083	18.0126533508301	18.0154285430908	18.4468555450439	18.4671115875244	18.533109664917	18.5200634002686	18.5143775939941	18.5308685302734	18.5578289031982	18.5581436157227	18.7221164703369	18.7165508270264	18.7176170349121	18.7397689819336	18.7832279205322	18.7675170898438	18.6466999053955	18.6657390594482	18.3976440429688	18.3415966033936	18.5088310241699	18.5568981170654	18.5078449249268	18.4864597320557	18.5401992797852	18.5435810089111	18.3793849945068	18.4195938110352	18.5361595153809	18.4961318969727	18.5666484832764	18.5602111816406	18.5709552764893	18.5368537902832					18.7712	18.6437	18.7944	18.6847	18.6248	18.5977	18.8939	19.138	18.0317	17.8334	18.2348	18.1417	18.2726	18.2133	18.5383	18.5797	18.7856	18.6072	18.8239	18.6305	18.6955	18.757	19.04	19.0041	18.8758	18.7821	18.9144	18.7003	19.0425	19.0624	19.182	19.1386	18.6807	18.4194	18.6786	18.5666	18.646	18.6345	18.479	18.4202	18.3457	18.2876	18.8405	18.9854	18.5267	18.5512	18.975	18.8878	43	61	10.3106	0.0909727	-0.438874	-0.428358	6.71162	0.149907	0.20386	0.199542	0.26127	0.984959	0.0228605	0.0220422	O43847	NRDC_HUMAN	Nardilysin	NRDC
17.5915393829346	17.5729446411133	17.4594478607178	17.5105266571045	17.5408248901367	17.6777420043945	17.6203212738037	17.552906036377	17.8615703582764	17.8850631713867	18.2440280914307	18.306224822998	18.1814250946045	18.2783946990967	18.0044403076172	17.8982486724854	17.6371879577637	17.6919326782227	18.0056629180908	18.0479907989502	18.0359001159668	18.0890655517578	17.9627990722656	17.982889175415	18.0622501373291	18.1224002838135	18.0681171417236	18.0977096557617	18.100040435791	18.0810031890869	18.1936130523682	18.1255683898926	18.1255970001221	18.0673847198486	17.8944873809814	18.029052734375	18.5233554840088	18.477424621582	17.9108772277832	17.8825187683105	17.6560363769531	17.6880760192871	18.1212425231934	18.1621437072754	17.9354133605957	17.8771858215332	17.9625720977783	18.0120639801025					18.2729	18.1073	18.0867	17.9844	18.0573	18.136	18.4255	18.5629	18.2753	18.1397	18.9301	18.8856	18.6749	18.6978	18.8342	18.7868	18.3316	18.1434	18.7017	18.546	18.5299	18.7237	18.7155	18.7818	18.6504	18.5119	18.6059	18.4302	18.6166	18.8168	19.0682	18.9702	18.8116	18.5942	18.4336	18.4554	18.9727	19.0111	18.2559	18.1901	18.0781	17.996	18.7507	18.9204	18.276	18.2519	18.7748	18.6418	16	19	5.38172	0.0775709	0.516643	0.482324	1.86533	0.17844	0.174659	0.164472	0.945219	1	-0.186996	-0.168352	O43852	CALU_HUMAN	Calumenin	CALU
17.2960338592529	17.5895805358887	17.4572067260742	17.4783630371094	17.424617767334	NaN	17.7872257232666	17.6114349365234	NaN	17.5509605407715	17.7760276794434	17.9332389831543	17.4466648101807	17.1073932647705	NaN	17.7590847015381	17.2071018218994	NaN	17.9706535339355	17.8537578582764	17.7851657867432	17.2838802337646	NaN	NaN	18.265064239502	NaN	18.2778511047363	18.0319480895996	17.806583404541	NaN	18.1070003509521	17.818473815918	18.1003227233887	17.3519248962402	17.8325672149658	NaN	17.8358707427979	NaN	18.3549118041992	NaN	18.1563491821289	18.056324005127	17.5984134674072	NaN	18.1119976043701	NaN	18.084545135498	17.6177597045898					13.8536	13.7589	13.26	13.2388	13.7588	NaN	14.1187	14.5326	NaN	13.7069	13.9655	13.9714	13.333	13.1662	NaN	14.1744	13.1504	NaN	14.2957	14.0053	13.7674	13.6835	NaN	NaN	14.1684	NaN	14.2993	14.0187	14.1856	NaN	14.2447	14.1673	13.9888	13.8271	14.1302	NaN	14.182	NaN	14.3579	NaN	14.1853	14.1239	13.5566	NaN	13.8396	NaN	14.3855	14.3517	2	65	0.0941296	0.382635	-0.12243	-0.0823366	0.488822	0.0808417	0.622142	0.386613	0.333906	1	0.422396	0.270686	O43861	ATP9B_HUMAN	Probable phospholipid-transporting ATPase IIB	ATP9B
17.6762046813965	17.7096996307373	17.7842025756836	17.6576995849609	17.8391437530518	17.630615234375	17.6611137390137	17.7986297607422	17.3107299804688	17.6584014892578	17.6677169799805	17.6643848419189	17.6263523101807	17.5121517181396	17.5174198150635	17.1708202362061	17.6768398284912	17.5068359375	17.6756649017334	17.6630764007568	17.7759552001953	17.5617752075195	17.5641994476318	17.5700187683105	17.644401550293	17.5616474151611	17.7943477630615	17.7594947814941	17.6975212097168	17.6551418304443	17.7010879516602	17.7260036468506	17.6300163269043	17.5580959320068	17.5749244689941	17.5262870788574	17.6621360778809	17.4315242767334	17.651159286499	17.7035274505615	17.5401878356934	17.600736618042	17.8834056854248	17.6761569976807	17.6250457763672	17.62451171875	17.6647109985352	17.5816497802734					15.4964	15.7934	15.7898	15.7942	15.5061	15.2931	16.0114	16.2024	14.983	15.0815	15.6616	15.6658	15.2783	15.4122	15.5431	15.4844	15.4373	15.3318	15.8541	15.6814	15.8325	15.6575	15.9414	15.9228	15.4323	15.4912	15.7472	15.4477	15.8174	15.8853	16.0132	16.0074	15.4896	15.2431	15.6455	15.3723	15.6262	15.5084	15.2252	15.2529	15.2972	15.5741	15.8803	15.8696	15.6177	15.5166	15.8983	15.7623	7	37	1.91417	0.188867	-0.203666	-0.190201	0.946362	0.404474	0.0681601	0.0655178	0.596664	1	0.0573418	0.0547097	O43865	SAHH2_HUMAN	S-adenosylhomocysteine hydrolase-like protein 1	AHCYL1
16.7381381988525	16.7891464233398	16.5544185638428	16.5436916351318	16.4899425506592	16.345043182373	16.3603610992432	16.279483795166	16.7292175292969	16.8742485046387	16.5856781005859	16.6846122741699	16.6670818328857	16.6170539855957	16.4143772125244	16.4772167205811	16.8884391784668	16.8609409332275	16.7548809051514	16.608772277832	16.5559406280518	16.4499855041504	16.4642429351807	16.5159664154053	16.4389686584473	16.4207172393799	16.6363544464111	16.1837635040283	16.2076816558838	16.0277519226074	16.2921447753906	16.3477554321289	16.9648971557617	16.9318656921387	16.8418464660645	16.7543525695801	16.7203330993652	16.6646537780762	16.698055267334	16.4294948577881	16.8875217437744	16.8776779174805	16.6888847351074	16.6241855621338	16.7793922424316	16.6298980712891	16.5194988250732	16.5674743652344					14.0103	14.1481	14.0957	13.7237	13.5565	13.3315	13.6586	13.6381	13.9005	13.8202	13.9311	13.8213	14.0598	13.733	13.8478	14.0174	14.3203	14.2397	14.172	13.6464	13.8449	13.4473	13.7445	13.7762	13.6611	13.087	13.9012	12.7756	13.3134	12.9912	13.6441	13.2589	14.3722	14.0331	14.0153	13.8699	13.7781	13.8285	13.4892	13.2743	14.0503	13.8323	14.244	14.0181	13.9518	13.6726	13.8199	13.5545	12	82	0.762523	0.304404	0.118658	0.109605	2.47033	0.106648	-0.318004	-0.291667	0.303096	1	-0.0538707	-0.0500023	O43896	KIF1C_HUMAN	Kinesin-like protein KIF1C	KIF1C
15.4284658432007	15.6159620285034	NaN	14.3028011322021	15.1292772293091	NaN	14.6912145614624	16.9376392364502	15.8789186477661	NaN	NaN	15.3780069351196	NaN	15.4535217285156	15.3891859054565	16.269079208374	15.8678178787231	15.556077003479	15.3909358978271	15.742356300354	15.9611835479736	15.4784507751465	15.7310209274292	16.3046531677246	NaN	NaN	NaN	NaN	NaN	16.6322402954102	NaN	17.0288887023926	NaN	15.8738765716553	15.5983543395996	15.5027151107788	16.135871887207	15.9723701477051	15.4027061462402	16.1797504425049	NaN	16.2151145935059	15.5269956588745	16.1503410339355	15.5822381973267	NaN	15.461145401001	15.8597850799561					11.359	11.5122	NaN	10.2361	10.4357	NaN	10.7623	12.7277	11.5187	NaN	NaN	11.2541	NaN	11.284	11.6114	12.6831	11.8203	11.4032	10.8576	11.486	11.7389	11.383	11.8417	12.6696	NaN	NaN	NaN	NaN	NaN	12.1321	NaN	12.6022	NaN	11.7165	11.4082	10.7015	11.8905	11.8774	10.5008	12.2923	NaN	11.7129	11.4342	12.3395	11.1753	NaN	11.5368	10.1279	2	37	0.249893	0.242643	0.185299	0.141196	0.310757	0.196764	0.187625	0.148438	0.305074	1	-0.117153	-0.100358	O43900	PRIC3_HUMAN	Prickle planar cell polarity protein 3	PRICKLE3
17.4512023925781	17.3928203582764	17.6645431518555	17.5865478515625	17.6993789672852	17.5719432830811	17.5411128997803	17.5088272094727	17.3776359558105	17.2458782196045	17.6217479705811	17.6076412200928	17.6251564025879	17.5924663543701	17.6545715332031	17.5791797637939	17.5447044372559	17.4061088562012	17.8148288726807	17.6374320983887	17.6940155029297	17.5320434570313	17.7446212768555	17.8033695220947	17.7387924194336	17.5962657928467	17.7404689788818	17.710376739502	17.7564105987549	17.6988658905029	17.6835651397705	17.7197208404541	17.5212936401367	17.3281955718994	17.7346820831299	17.6543941497803	17.5799598693848	17.5528144836426	17.7184104919434	17.606897354126	17.4925975799561	17.2904167175293	17.815746307373	17.6218414306641	17.7631359100342	17.6692504882813	17.7800559997559	17.7472476959229					16.9733	16.6421	16.9607	16.6659	16.5595	16.5553	17.1295	17.0882	16.5527	16.0216	16.9081	16.8597	16.7877	16.7562	17.2818	17.3834	17.0036	16.5149	17.2378	16.885	17.0183	16.8554	17.2187	17.2422	16.9156	16.7242	16.9213	16.8326	17.15	17.3584	17.2472	17.5538	16.6423	16.1218	16.9549	16.8769	16.6618	16.841	16.7848	16.4578	16.5749	16.3493	17.217	17.0988	16.9116	16.6021	17.3239	16.9654	15	31	0.0823977	0.860604	-0.0140123	-0.013182	0.525371	0.4618	0.0584178	0.0554208	0.347112	1	0.0604556	0.0560952	O43913	ORC5_HUMAN	Origin recognition complex subunit 5	ORC5
18.7283363342285	18.6931571960449	18.5259075164795	18.5734634399414	18.4896583557129	18.5406341552734	18.4751091003418	18.541467666626	18.651725769043	18.6657810211182	18.410457611084	18.4873294830322	18.4463958740234	18.5058460235596	18.5130710601807	18.5111408233643	18.7412261962891	18.641170501709	18.5370388031006	18.5341529846191	18.5790386199951	18.5156097412109	18.4408588409424	18.542781829834	18.3745822906494	18.4045829772949	18.2117786407471	18.3597183227539	18.3779106140137	18.3597526550293	18.2033061981201	18.1334800720215	18.4953479766846	18.5394878387451	18.4222717285156	18.5280017852783	18.4375591278076	18.4571056365967	18.2463970184326	18.2723369598389	18.6104888916016	18.6221714019775	18.5399074554443	18.5893573760986	18.4725532531738	18.4528198242188	18.3922348022461	18.4019718170166					19.4817	19.4429	19.4563	19.2965	19.2646	19.3308	19.5551	19.9111	19.225	18.9931	19.2846	19.3037	19.1462	19.2488	19.6987	19.6734	19.6145	19.1923	19.4901	19.1363	19.3776	19.2981	19.4396	19.4938	19.2115	19.0404	18.9692	18.9833	19.1658	19.1191	19.4364	19.2713	19.4211	19.0086	19.1306	19.1252	19.1728	19.2639	18.9087	18.8378	19.1804	19.1262	19.4596	19.6503	19.0854	19.0518	19.4849	19.3349	11	9	0.494157	0.579782	-0.0469983	-0.0449472	4.05393	0.123428	-0.263346	-0.25117	0.936544	1	0.0853746	0.0812386	O43920	NDUS5_HUMAN	NADH dehydrogenase [ubiquinone] iron-sulfur protein 5	NDUFS5
18.2653903961182	18.3556652069092	18.3265323638916	18.2166137695313	18.4860439300537	18.6280422210693	18.5128192901611	18.556037902832	18.0687313079834	18.4094638824463	18.435525894165	18.5145397186279	18.5213031768799	18.6242942810059	18.5446949005127	18.6382904052734	18.4870071411133	18.6417083740234	18.8163299560547	18.9342365264893	18.881872177124	18.9993057250977	19.1407356262207	19.173511505127	19.1325626373291	19.3290672302246	19.0280838012695	19.0186672210693	19.2723236083984	19.2304782867432	19.1146812438965	19.0854587554932	18.6411075592041	18.5441093444824	18.9537372589111	18.8546524047852	18.9227733612061	18.8648986816406	19.1666355133057	18.9245910644531	18.4876899719238	19.0456447601318	18.9578189849854	18.8948669433594	18.8992881774902	19.0575046539307	18.9350032806396	18.7976570129395					17.05	17.1327	17.1349	16.9708	17.0789	17.3671	17.5387	17.7879	16.4779	16.7063	17.1878	17.2338	17.0607	17.255	17.6118	17.8193	17.2694	17.3607	17.5604	17.6228	17.5691	17.7981	18.1058	18.1688	17.6892	17.9489	17.6895	17.5255	18.0576	18.0928	18.2238	18.1602	17.4339	17.2893	17.6702	17.486	17.5219	17.6039	17.6828	17.3628	16.8704	17.5113	17.6757	17.8434	17.2706	17.4551	17.9408	17.7355	2	5	0.263843	0.563287	0.0512123	0.0473096	1.92669	0.125875	0.267077	0.244494	0.102528	0.982806	0.0253711	0.0232053	O43924	PDE6D_HUMAN	Retinal rod rhodopsin-sensitive cGMP 3',5'-cyclic phosphodiesterase subunit delta	PDE6D
17.2016334533691	17.1618766784668	17.3710422515869	17.2984142303467	17.2799987792969	17.3114948272705	17.3457012176514	17.3808097839355	17.1375827789307	17.1312599182129	17.4004440307617	17.365816116333	17.1920375823975	17.2564640045166	17.3574523925781	17.3784255981445	17.2099609375	17.0843200683594	17.4174270629883	17.4091358184814	17.2952308654785	17.3175392150879	17.4663696289063	17.4485836029053	17.4169406890869	17.3748550415039	17.4629211425781	17.4103164672852	17.2811660766602	17.3639793395996	17.3114204406738	17.3937492370605	17.1744632720947	17.1850605010986	17.2794361114502	17.3417644500732	17.2815570831299	17.3094234466553	17.3581676483154	17.3842163085938	17.1683292388916	17.1716365814209	17.2042121887207	17.2500133514404	17.3087577819824	17.4133834838867	17.4096088409424	17.4119567871094					16.8878	16.4223	16.9611	16.767	16.806	16.5506	16.9197	17.3006	16.5656	16.1524	16.9831	16.6162	16.7791	16.5392	16.8891	17.0958	16.9015	16.4368	16.9961	16.7076	16.5593	16.5977	17.0956	17.0903	16.7174	16.4237	16.9353	16.5324	16.7233	16.9143	17.0512	16.8403	16.6436	16.337	16.7651	16.5935	16.6075	16.6354	16.4466	16.524	16.1121	16.1316	16.8557	17.0096	16.5072	16.5123	16.8979	17.0042	17	28	0.131417	0.835005	-0.0164361	-0.0156782	0.413927	0.540743	0.0458477	0.0436152	0.0221004	0.997811	0.00297618	0.00284263	O43929	ORC4_HUMAN	Origin recognition complex subunit 4	ORC4
16.6101627349854	16.4940185546875	16.2419281005859	15.9719524383545	16.3361663818359	16.0597457885742	16.1599521636963	16.163049697876	16.4233627319336	16.3291149139404	16.1304836273193	15.6473331451416	16.0861301422119	15.8301362991333	15.9697561264038	15.9397878646851	16.8699188232422	16.6704692840576	16.7078876495361	16.3249015808105	16.668758392334	16.5174407958984	16.3594360351563	16.532657623291	17.023738861084	16.6930618286133	16.9262943267822	16.656379699707	16.4601173400879	16.4108295440674	16.2879428863525	16.3027839660645	16.9132919311523	16.7290363311768	16.6668910980225	16.4010906219482	16.6135578155518	16.4324169158936	16.6237945556641	16.777811050415	16.9524021148682	16.6121997833252	16.7581825256348	16.6297950744629	16.5571365356445	16.414041519165	16.6373691558838	16.5977249145508					12.9611	13.1662	12.9233	11.8853	13.2032	12.512	12.8479	11.7152	12.6752	12.5029	12.9489	11.4931	12.6997	10.9863	12.7731	11.9562	13.9768	13.4763	13.4443	12.4036	13.2588	12.7257	13.2477	12.815	13.764	12.2999	13.4853	12.918	13.023	12.9341	12.9817	13.1899	13.8766	13.0775	13.2259	12.7164	12.9113	12.3976	13.1581	12.0743	13.2855	13.2578	13.4346	10.6013	12.7667	12.8956	13.3621	13.0182	8	76	1.01471	0.190961	-0.210109	-0.187934	0.0414913	0.85161	0.0137098	0.0122667	0.000499954	1	0.000120163	0.000111071	O43933	PEX1_HUMAN	Peroxisomal ATPase PEX1	PEX1
17.8622550964355	17.9690189361572	18.2066612243652	18.3279438018799	18.1614284515381	18.1816806793213	18.3135890960693	18.3691329956055	17.6765480041504	17.7629661560059	18.1430168151855	18.1357269287109	18.0861282348633	18.0815448760986	18.2178840637207	18.228609085083	17.8606567382813	17.9895935058594	18.290002822876	18.3060092926025	18.2148761749268	18.2760925292969	18.2482757568359	18.2698192596436	18.3804893493652	18.4327583312988	18.3995227813721	18.4474830627441	18.5091133117676	18.5375843048096	18.5493278503418	18.4905624389648	17.8676452636719	17.9407844543457	18.1222476959229	18.1478061676025	18.2816123962402	18.2760047912598	18.2502708435059	18.2732467651367	17.6843643188477	17.8276653289795	18.2771759033203	18.3477191925049	18.0618877410889	18.0908432006836	18.3399677276611	18.2190456390381					17.8416	17.901	18.1554	18.2186	17.9464	18.0129	18.3923	18.7315	17.2854	17.2005	18.0658	18.0806	17.8943	17.8583	18.4933	18.4586	17.8009	17.7755	18.1771	18.1221	18.0779	18.2092	18.4264	18.498	18.0686	18.0886	18.2747	18.1578	18.3787	18.5199	18.7991	18.6999	17.8367	17.8012	17.9748	17.9116	18.0559	18.1445	17.8269	17.8298	17.3506	17.4215	18.2934	18.5724	17.682	17.7231	18.4375	18.2765	18	31	0.717646	0.27839	-0.132411	-0.120758	3.38558	0.115428	0.286439	0.269653	0.147636	1	-0.0388687	-0.0352361	O60216	RAD21_HUMAN	Double-strand-break repair protein rad21 homolog	RAD21
17.3274383544922	17.6082248687744	16.9721050262451	17.0640125274658	17.4987812042236	17.6242008209229	NaN	17.470630645752	17.7163925170898	18.2112102508545	18.1737651824951	18.2926235198975	17.7630443572998	17.6618804931641	17.769359588623	17.2614727020264	17.4091529846191	17.5471229553223	17.3683280944824	17.6251792907715	17.8312797546387	17.6282253265381	17.7303943634033	17.6410713195801	18.0920009613037	18.3175506591797	17.7186584472656	17.5824680328369	18.0102252960205	18.0017986297607	17.9964637756348	17.989315032959	18.0981540679932	18.3600692749023	17.6425704956055	17.826753616333	18.2018985748291	18.2135848999023	17.7008895874023	18.018159866333	17.5873584747314	17.5177059173584	17.7041454315186	17.5569152832031	17.757999420166	17.6263084411621	17.8444309234619	17.7101020812988					16.026	16.3083	15.761	13.9563	14.379	14.4398	NaN	14.7701	16.1311	16.2512	15.1273	15.1395	16.1586	14.4062	16.7036	14.434	15.9377	14.3634	14.353	14.3991	16.1393	14.526	14.7989	14.7485	16.4097	14.9949	14.5109	14.2884	16.3629	14.9493	15.1813	16.7997	16.6209	16.9012	14.4985	14.5787	16.5011	15.0446	14.3499	14.6017	15.9731	14.0817	16.4036	14.6163	16.0565	14.3076	16.6909	14.6884	2	7	1.41925	0.0610087	0.810951	0.598855	2.7115	0.0943503	0.365966	0.333832	2.41053	1	-0.344639	-0.313358	O60220	TIM8A_HUMAN	Mitochondrial import inner membrane translocase subunit Tim8 A	TIMM8A
15.3161201477051	15.2443180084229	15.8052005767822	15.7457313537598	15.5012979507446	15.716649055481	15.7408103942871	15.7756671905518	15.9704647064209	15.9488439559937	15.7396221160889	16.1526298522949	16.2109432220459	16.0412902832031	16.1067562103271	16.431245803833	15.8094253540039	15.9043283462524	15.9705829620361	16.1078319549561	15.8283653259277	15.7439155578613	15.7260675430298	15.9556293487549	16.1984977722168	16.2496032714844	16.1531085968018	16.5167655944824	16.2167530059814	16.5046539306641	16.0953102111816	16.2034130096436	15.6158885955811	15.6698484420776	15.6562843322754	16.107931137085	15.1149244308472	15.8091621398926	15.8396577835083	15.9885501861572	15.2842035293579	15.6989126205444	15.7592506408691	15.8668632507324	15.7090883255005	15.8423795700073	15.7079639434814	15.9156503677368					9.27711	8.82747	10.1862	8.13432	8.9054	9.13706	10.3344	10.4058	9.34768	9.01422	9.77179	10.4686	10.4045	10.0729	10.6958	10.8542	10.1192	9.26303	10.2219	8.48921	9.96957	8.2269	10.0445	10.2751	9.90113	10.1609	10.6291	9.31133	10.3568	10.1582	10.5432	10.1927	10.0518	9.05914	9.53335	9.46806	7.43129	9.31168	9.35957	9.78322	8.96165	8.89313	9.2679	10.4332	9.56035	9.9323	8.34578	10.2089	4	189	3.21985	0.0914773	0.4695	0.424249	4.01195	0.0867001	0.386495	0.360584	0.00607786	0.99796	-0.00224185	-0.00199023	O60229	KALRN_HUMAN	Kalirin	KALRN
17.8105010986328	17.8756580352783	17.9893131256104	17.9953422546387	18.0140476226807	18.09596824646	18.0552406311035	18.0759086608887	17.9065132141113	17.8942260742188	18.0087280273438	18.0177631378174	18.0693645477295	18.1162261962891	18.1753063201904	18.2008514404297	17.8035411834717	17.821834564209	17.9691486358643	17.9846248626709	17.9673404693604	18.0017070770264	17.9714698791504	18.0374908447266	17.9786281585693	18.0406818389893	18.0814685821533	18.0502529144287	18.0560493469238	18.0567893981934	18.1002235412598	18.0664310455322	17.7735805511475	17.7666854858398	17.9615650177002	17.9727077484131	18.0123538970947	18.0428218841553	18.0011940002441	18.0658187866211	17.7572765350342	17.82981300354	17.9202671051025	17.9985599517822	17.9927425384521	18.0299644470215	17.9853115081787	17.9895706176758					17.2814	17.3484	17.4752	17.4341	17.3845	17.4417	17.7034	17.8235	17.1201	16.976	17.4797	17.4864	17.4028	17.4883	17.948	17.8923	17.2452	17.1714	17.3864	17.2971	17.2193	17.499	17.5815	17.6531	17.2738	17.2736	17.4239	17.3174	17.4678	17.542	17.8512	17.6745	17.0972	17.0591	17.3111	17.231	17.2283	17.4271	17.1605	17.0865	16.9159	16.913	17.3594	17.6774	17.0914	17.2272	17.6332	17.4325	36	67	0.548536	0.504327	0.0596249	0.0566035	2.32788	0.268169	0.109171	0.105732	0.081002	0.993414	-0.0116527	-0.0110639	O60231	DHX16_HUMAN	Pre-mRNA-splicing factor ATP-dependent RNA helicase DHX16	DHX16
16.9823932647705	16.7329959869385	17.3585529327393	17.1477165222168	17.0001811981201	17.1028919219971	17.0757904052734	17.1418228149414	17.055850982666	16.6774444580078	17.1843109130859	17.0175151824951	17.097095489502	16.925687789917	16.9120922088623	17.1074066162109	16.461446762085	16.1112079620361	16.8234710693359	16.5013103485107	16.6008319854736	16.7358417510986	16.768949508667	16.7135829925537	17.3160018920898	16.8215141296387	17.4587707519531	17.1634387969971	17.5098934173584	17.3519649505615	16.8743152618408	16.9590034484863	16.162353515625	16.2382488250732	16.9669418334961	16.8822288513184	16.9893455505371	16.9490337371826	16.5685253143311	16.4569244384766	16.3181648254395	16.3596668243408	16.95094871521	17.0387935638428	16.7376899719238	16.5874729156494	16.7119560241699	16.6076946258545					15.9362	15.7892	16.8452	16.6855	16.0861	16.3379	16.6252	16.763	15.8814	15.4874	16.2072	16.4598	16.1845	16.2897	16.66	16.8193	15.6837	15.0884	15.8569	15.5326	15.716	16.1967	16.0606	16.1147	16.1199	15.7982	16.0794	16.1062	16.5964	16.6014	16.4356	16.5579	14.6716	15.3515	15.7045	15.8608	15.9182	16.0459	15.3986	15.2035	13.0428	15.2111	16.5254	16.8889	15.5043	15.6554	15.5649	15.8831	6	11	0.381048	0.457722	-0.0706177	-0.065132	3.4819	0.0552776	0.592283	0.526224	0.0289065	0.993573	0.0123482	0.0107364	O60232	ZNRD2_HUMAN	Protein ZNRD2	ZNRD2
15.4611644744873	15.2930850982666	15.329174041748	15.2371520996094	15.1590747833252	15.2178993225098	15.2285623550415	15.300817489624	15.1609411239624	15.1731948852539	15.4604473114014	15.4060192108154	15.2198934555054	15.1867561340332	15.3388252258301	15.5536193847656	15.3701858520508	15.2829570770264	15.1822834014893	15.3129444122314	15.0437097549438	15.4818630218506	15.3095417022705	15.2867097854614	16.0555477142334	15.9896020889282	16.0620346069336	15.8592548370361	15.9757442474365	15.9548425674438	15.8154983520508	15.6461067199707	15.0939340591431	15.2698259353638	15.2532520294189	15.3540754318237	15.2732419967651	15.2639074325562	NaN	15.406081199646	14.999849319458	15.3404550552368	15.310887336731	15.5657720565796	14.9390163421631	15.2502861022949	15.3499450683594	15.192925453186		+		CrpR_ADAM10_CrpR_Cnt	10.9876	9.3893	11.7489	11.3663	10.9181	11.2145	11.5214	11.8741	10.15	10.8589	11.7579	11.55	11.3193	11.247	11.7598	11.9722	11.6087	11.3593	11.6623	9.89305	11.148	10.2987	11.7088	11.4576	11.9563	12.2019	12.4019	11.7596	12.0997	12.1762	12.2342	11.9614	11.6488	10.7271	11.3411	11.1039	10.5951	10.8351	NaN	11.0514	10.006	10.4947	11.6191	11.7924	10.4669	10.4629	11.1921	11.2914	5	62	0.228548	0.677429	0.0340959	0.0321064	6.72932	0.0476531	0.636055	0.595957	0.327745	1	-0.0628773	-0.0579672	O60237	MYPT2_HUMAN	Protein phosphatase 1 regulatory subunit 12B	PPP1R12B
14.8390617370605	15.1050539016724	15.3896512985229	15.5077924728394	15.5366487503052	15.4486875534058	15.9226417541504	15.9920949935913	NaN	15.2045974731445	15.3902549743652	15.9130182266235	15.5373668670654	14.6460618972778	15.3510303497314	NaN	15.3467388153076	NaN	16.7288513183594	16.8622779846191	15.9256134033203	16.0016632080078	15.9293756484985	16.1404228210449	15.5305433273315	16.429048538208	15.9506311416626	15.7757625579834	15.5837345123291	15.7180547714233	16.276388168335	16.3316516876221	14.9996681213379	14.9041433334351	16.0662078857422	16.2346992492676	15.2631015777588	16.0048656463623	15.4950866699219	15.8866691589355	15.1043424606323	15.1163702011108	16.0271148681641	16.298412322998	15.1350183486938	NaN	16.1766338348389	16.4525623321533					12.2748	12.4479	13.0719	13.1213	12.8785	13.1667	13.639	13.8742	NaN	12.2759	13.3262	13.4934	12.8561	11.9873	12.9923	NaN	12.7829	NaN	14.3104	14.141	13.5213	13.5464	13.6653	13.8654	13.2489	13.7927	13.7029	13.2469	12.9861	13.3756	14.0204	14.0179	12.5533	12.1503	13.4177	13.6452	12.5195	13.548	12.6378	13.2868	12.2563	12.1244	13.8163	13.9316	12.2441	NaN	13.8477	13.8912	2	12	0.167198	0.424057	-0.0873158	-0.0723042	0.25523	0.26296	-0.131107	-0.107719	0.105415	1	0.0780481	0.0609771	O60238	BNI3L_HUMAN	BCL2/adenovirus E1B 19 kDa protein-interacting protein 3-like	BNIP3L
16.6771221160889	16.5495510101318	16.0050659179688	15.9076461791992	16.3167171478271	16.4221973419189	16.2864894866943	16.0217018127441	17.0474796295166	17.2764186859131	16.7468719482422	16.6491317749023	16.8543090820313	16.8648548126221	16.5575046539307	16.5236968994141	16.9927787780762	16.8143215179443	16.5616703033447	16.5221557617188	16.6495933532715	16.870304107666	16.6799697875977	16.8055267333984	17.3515949249268	17.1238059997559	17.0710830688477	17.0260353088379	17.007661819458	16.9937763214111	16.631368637085	16.8014793395996	17.1432056427002	17.1105079650879	16.584098815918	16.7158393859863	17.043550491333	16.9264106750488	16.5341014862061	16.6440868377686	16.9318771362305	16.8575458526611	16.5273151397705	16.6139736175537	16.8448085784912	16.8544139862061	16.5591697692871	16.7826595306396					12.7141	11.6274	11.3871	12.8489	11.4389	13.0853	11.6163	11.5515	12.903	12.1052	12.0516	13.2371	13.6851	13.603	11.939	11.9895	13.062	12.7157	12.5332	13.0921	12.4301	13.8725	13.6153	12.0973	13.2418	13.0809	12.1464	11.9697	14.0174	14.078	13.6683	13.3858	13.3306	13.7515	12.4964	13.1609	13.8292	13.8839	12.2461	13.2332	12.7952	13.3794	11.7874	13.1081	12.6329	13.5302	13.6287	13.7459	4	33	2.94939	0.0779764	0.541722	0.478236	1.83729	0.127744	0.263811	0.240999	0.407094	1	-0.0912547	-0.0827155	O60239	3BP5_HUMAN	SH3 domain-binding protein 5	SH3BP5
17.0886497497559	17.084056854248	17.1022071838379	17.2667026519775	17.1016235351563	17.0796642303467	17.2976398468018	17.2636222839355	17.0180206298828	17.1235427856445	17.0243053436279	17.1890430450439	17.1776218414307	17.1075382232666	17.2875900268555	17.2133026123047	17.0388584136963	17.2063903808594	17.2720546722412	17.2836570739746	17.2340717315674	17.2471599578857	17.2202968597412	17.2811660766602	17.3787689208984	17.4975185394287	17.3852443695068	17.4124546051025	17.2990283966064	17.3437881469727	17.3101673126221	17.312463760376	17.2063369750977	17.237174987793	17.221321105957	17.2941341400146	17.2625102996826	17.2875308990479	17.3376522064209	17.2785720825195	17.205228805542	17.4219837188721	17.3152160644531	17.3106651306152	17.3093891143799	17.2893676757813	17.380313873291	17.3701343536377					15.8184	15.7122	15.7914	15.6237	15.4148	15.1675	16.0338	16.2591	15.2815	15.3879	15.7014	15.6614	15.6117	15.6019	16.1676	15.8681	15.703	15.6482	15.9805	15.7074	15.7395	15.8081	16.0845	16.1755	15.9296	15.8095	15.6854	15.7572	15.8931	16.0229	16.1836	16.1743	15.9782	15.6512	15.6176	15.643	15.5511	15.8394	15.4657	15.4151	15.5525	15.6984	15.8475	16.107	15.4653	15.5768	15.7729	15.8818	26	84	0.148032	0.81969	-0.0179002	-0.0170907	2.82944	0.208196	0.144472	0.139362	1.29474	1	0.0596333	0.0580144	O60244	MED14_HUMAN	Mediator of RNA polymerase II transcription subunit 14	MED14
18.417236328125	18.3915271759033	18.4378795623779	18.4495792388916	18.454833984375	18.4032402038574	18.4751758575439	18.4481887817383	18.248498916626	18.262523651123	18.4444999694824	18.4326496124268	18.3893432617188	18.3572540283203	18.3859100341797	18.3636684417725	18.2485179901123	18.341215133667	18.2988719940186	18.3406772613525	18.294900894165	18.3264694213867	18.3909339904785	18.3681392669678	18.4844455718994	18.4951038360596	18.4574909210205	18.5015449523926	18.4720993041992	18.491455078125	18.4389896392822	18.3695907592773	18.3229484558105	18.3201465606689	18.3971481323242	18.3602962493896	18.2853584289551	18.2337589263916	18.3586921691895	18.3047065734863	18.2131805419922	18.3211154937744	18.3601951599121	18.3312759399414	18.31471824646	18.3490524291992	18.3879070281982	18.3587818145752					18.1539	18.1495	18.3344	18.2253	18.1569	18.091	18.4184	18.6461	17.8701	17.7865	18.1715	18.1577	18.0578	18.1121	18.4168	18.36	18.0787	18.0789	18.0201	17.9809	17.9612	18.1437	18.3625	18.4363	18.0623	18.1297	18.0313	18.0787	18.2848	18.3276	18.4044	18.3229	17.9379	17.921	18.0119	17.938	17.9718	17.9725	17.8721	17.7787	17.8709	17.7592	18.2289	18.3523	17.8382	17.9135	18.2974	18.2668	15	29	1.78324	0.424541	-0.0741642	-0.0721983	4.65653	0.215372	0.137624	0.134649	0.0966266	0.994056	0.00664639	0.00647917	O60256	KPRB_HUMAN	Phosphoribosyl pyrophosphate synthase-associated protein 2	PRPSAP2
18.1427516937256	18.1285400390625	18.3876762390137	18.347412109375	18.2975978851318	18.3222007751465	18.4672451019287	18.4539661407471	17.9163818359375	17.9246025085449	18.0940437316895	18.1023101806641	18.1415729522705	18.1358318328857	18.2969532012939	18.2907428741455	17.9466934204102	18.0212669372559	18.2163982391357	18.2150001525879	18.1752414703369	18.1932125091553	18.26637840271	18.2566165924072	18.1090450286865	18.1044387817383	18.2558650970459	18.2962055206299	18.2499027252197	18.2781944274902	18.2924556732178	18.3106555938721	17.9850425720215	17.9869785308838	18.2715816497803	18.2892246246338	18.2238998413086	18.221887588501	18.2720260620117	18.2746715545654	17.9261741638184	17.9719886779785	18.1709823608398	18.2339363098145	18.2091236114502	18.2569389343262	18.3506259918213	18.3832206726074					18.1248	18.0067	18.4369	18.2882	18.1363	18.1991	18.5416	18.8401	17.6101	17.5161	18.081	18.0119	17.9699	18.0309	18.482	18.5112	17.9858	17.866	18.189	17.9928	18.0129	18.1607	18.3576	18.3957	17.9482	17.8369	18.173	17.995	18.1958	18.2662	18.487	18.441	17.8998	17.6926	18.1564	18.0314	17.9788	18.0676	17.8573	17.8405	17.7072	17.5057	18.2384	18.3922	17.8277	17.9158	18.4086	18.3739	47	82	2.06093	0.186611	-0.205619	-0.192623	0.8138	0.374912	0.0757444	0.0721241	0.0131007	0.998633	-0.00279021	-0.00259899	O60264	SMCA5_HUMAN	SWI/SNF-related matrix-associated actin-dependent regulator of chromatin subfamily A member 5	SMARCA5
16.891040802002	17.0303344726563	16.4708671569824	16.4674091339111	NaN	16.6431503295898	16.4648551940918	16.2544956207275	16.7560729980469	17.0200862884521	NaN	15.9897079467773	16.1141147613525	NaN	16.0481204986572	NaN	17.0054874420166	17.116584777832	15.810977935791	NaN	16.4115829467773	16.4817276000977	NaN	16.2240772247314	16.2327175140381	16.5687999725342	NaN	NaN	NaN	16.4532432556152	16.083324432373	15.825159072876	16.6353454589844	16.78391456604	16.4481792449951	16.8455905914307	NaN	16.5844345092773	NaN	NaN	16.7206726074219	17.0158195495605	16.4706115722656	16.409517288208	16.4866600036621	16.7697086334229	16.5923709869385	NaN					13.2241	13.1628	12.7625	12.6671	NaN	12.6821	12.7177	12.0866	12.7604	11.4186	NaN	11.3666	12.1843	NaN	12.4539	NaN	13.2524	13.1305	12.0371	NaN	12.4813	12.5869	NaN	11.868	11.6711	12.516	NaN	NaN	NaN	12.0099	11.8389	11.4499	12.852	12.8142	12.5109	12.1254	NaN	12.6359	NaN	NaN	12.6943	12.8189	12.6892	12.7115	11.6096	11.9658	12.1932	NaN	2	29	1.11213	0.097865	-0.48394	-0.38599	0.548275	0.125889	-0.313089	-0.244526	0.486653	1	0.314875	0.240472	O60268	K0513_HUMAN	Uncharacterized protein KIAA0513	KIAA0513
16.8830909729004	16.8401374816895	16.5961971282959	16.5944328308105	16.6882953643799	16.7475032806396	16.867696762085	16.819429397583	18.0776309967041	18.1024055480957	18.1314353942871	18.1657238006592	18.092903137207	18.1193714141846	18.1981925964355	18.2178630828857	17.8875789642334	17.9103679656982	17.9578094482422	17.9658966064453	17.9193058013916	17.9483871459961	17.9728240966797	18.0035266876221	18.2454528808594	18.2221603393555	18.1441955566406	18.2103080749512	18.0440444946289	18.0972137451172	18.0455665588379	18.0773696899414	17.9528713226318	17.980936050415	17.951789855957	18.0160846710205	18.0202541351318	18.0537414550781	17.9174022674561	18.0106868743896	17.9068450927734	17.9464836120605	17.9919300079346	18.010648727417	17.9445838928223	17.9801254272461	18.0320720672607	18.0541496276855	+			Si_ADAM10_Si_Cnt	16.3188	16.2291	16.0561	16.0189	15.9332	16.0501	16.4158	16.65	17.336	17.2167	17.6885	17.6409	17.4989	17.5543	17.9352	18.0296	17.4466	17.3095	17.513	17.3438	17.2929	17.504	17.6251	17.6971	17.6382	17.5513	17.578	17.4687	17.5441	17.6944	17.8173	17.7982	17.5166	17.3781	17.3924	17.3639	17.3701	17.4487	17.1409	17.1538	17.1679	17.1277	17.5619	17.7374	17.1445	17.2475	17.6887	17.6363	50	91	13.5081	0.0396364	1.38359	1.32383	4.47432	0.161713	0.190077	0.184224	0.0717559	0.996775	-0.00461602	-0.00450962	O60271	JIP4_HUMAN	C-Jun-amino-terminal kinase-interacting protein 4	SPAG9
17.190128326416	16.5079345703125	16.9738807678223	16.5805206298828	16.6463260650635	16.3601703643799	16.8043403625488	16.3943901062012	NaN	NaN	16.9539604187012	NaN	16.6358261108398	16.7840137481689	16.6945457458496	16.8254165649414	NaN	NaN	16.6022472381592	16.3459568023682	16.3193016052246	16.4266605377197	16.6924076080322	16.496301651001	NaN	NaN	16.9512042999268	NaN	16.5789432525635	16.0063724517822	15.7467565536499	16.4014015197754	16.6544017791748	NaN	16.7691688537598	NaN	16.8574142456055	NaN	16.078784942627	16.1634521484375	16.8572216033936	16.1241779327393	16.4847507476807	16.2035751342773	16.4855003356934	16.6181507110596	16.4168682098389	16.618673324585					12.7456	9.5196	12.5559	12.1419	11.8395	11.6159	12.3339	12.8062	NaN	NaN	12.5052	NaN	12.046	12.3241	12.6337	12.846	NaN	NaN	11.9583	11.707	11.496	11.9226	9.61169	12.3914	NaN	NaN	11.8134	NaN	9.40787	11.6305	11.533	11.9142	12.2935	NaN	12.0489	NaN	9.65729	NaN	11.146	11.6904	11.7329	11.1511	11.9596	12.1767	11.2875	11.7165	11.748	12.109	4	168	0.840497	0.108217	-0.450818	-0.349044	0.0843915	0.515003	-0.0593534	-0.0470684	0.686637	1	0.247913	0.208887	O60281	ZN292_HUMAN	Zinc finger protein 292	ZNF292
NaN	14.8575744628906	14.8715114593506	14.5946826934814	NaN	14.7742624282837	15.4306030273438	NaN	NaN	NaN	NaN	NaN	14.4621639251709	NaN	15.3071966171265	NaN	15.4217576980591	15.5073738098145	14.6286859512329	14.9519577026367	15.0645570755005	14.4657459259033	15.174919128418	14.8651113510132	16.284782409668	16.848030090332	16.3261737823486	16.2631454467773	16.8924140930176	16.8241863250732	16.4881725311279	16.1080093383789	15.6935272216797	15.3486175537109	15.0057363510132	NaN	14.7829437255859	15.2636442184448	15.6031131744385	15.0329647064209	15.6048955917358	15.9301500320435	14.4144344329834	14.8966865539551	15.0925054550171	14.9639701843262	15.27170753479	15.2842283248901		+		CrpR_ADAM10_CrpR_Cnt	NaN	8.84215	8.80011	8.56113	NaN	8.75947	10.7327	NaN	NaN	NaN	NaN	NaN	8.37468	NaN	9.57981	NaN	10.2559	9.36735	8.53051	8.88266	8.98862	8.51413	9.36579	9.16337	11.1003	10.9236	11.0831	10.349	11.8205	11.9979	11.7716	11.5594	9.66397	9.70943	8.92163	NaN	8.62487	9.24619	10.1073	8.67837	9.38946	9.67258	9.63284	9.27606	8.74002	8.72926	10.5267	9.44087	3	74	0.3462	0.211351	0.213925	0.167699	6.41021	0.0127619	1.49435	1.27947	0.202668	1	-0.0985122	-0.0822083	O60282	KIF5C_HUMAN	Kinesin heavy chain isoform 5C	KIF5C
17.0159854888916	16.9703235626221	17.0947265625	17.1390571594238	17.1530914306641	17.0647983551025	17.2622604370117	17.1771507263184	16.9720211029053	17.0173225402832	17.1529388427734	17.1472568511963	17.1599254608154	17.1305847167969	17.3853797912598	17.3454093933105	16.8677349090576	16.8187084197998	17.0517120361328	17.0424346923828	17.0104904174805	16.9568195343018	17.0319004058838	16.9580688476563	16.6872539520264	16.710620880127	16.9831256866455	16.9642562866211	16.9598007202148	16.8602924346924	16.9262580871582	16.8665332794189	16.8162422180176	16.7614192962646	16.8859348297119	16.9385509490967	17.0593204498291	16.9578990936279	17.0232048034668	16.9817142486572	16.7701683044434	16.803295135498	17.1063861846924	17.0141925811768	16.9851417541504	16.9890613555908	17.0904178619385	17.0392799377441					15.382	15.5437	15.6606	15.547	15.636	15.4398	15.9315	16.2152	15.2056	15.1711	15.693	15.7115	15.4744	15.6848	16.3138	16.2543	15.1976	15.0417	15.4642	15.4282	15.3223	15.5741	15.5698	15.8247	14.792	15.0462	15.3469	15.3284	15.2866	15.3154	15.5915	15.8037	15.1944	15.1567	15.1582	15.2124	15.4211	15.3665	15.1632	15.1852	14.7414	14.7113	15.447	15.7504	15.0265	15.3518	15.8055	15.716	41	134	0.416556	0.537761	0.0541806	0.0511049	1.13009	0.302472	-0.097466	-0.0927806	0.372537	1	0.0467072	0.0441999	O60287	NPA1P_HUMAN	Nucleolar pre-ribosomal-associated protein 1	URB1
16.2484264373779	16.6005611419678	16.3601303100586	16.1574325561523	16.229866027832	16.2521877288818	16.257360458374	16.3776226043701	16.4267024993896	16.3465366363525	16.3604640960693	16.2638092041016	16.1142749786377	16.2781810760498	16.0418014526367	16.2857227325439	16.282506942749	16.463020324707	16.6307506561279	16.483943939209	16.1236343383789	16.3853778839111	16.3496532440186	16.0039768218994	16.5107192993164	15.9767713546753	16.0038566589355	15.9698839187622	15.9650535583496	15.8881492614746	15.9794979095459	16.101375579834	16.4079246520996	16.5041675567627	16.3704624176025	16.3985404968262	16.4056606292725	16.5381946563721	16.339771270752	15.8528175354004	16.2590026855469	16.5000305175781	16.3550033569336	16.2672557830811	16.2022018432617	15.9626398086548	16.1558303833008	15.7224168777466					14.0201	14.2783	13.0028	14.2299	13.8723	13.8062	12.6434	13.9411	13.9451	14.1035	13.9842	13.9729	13.8013	13.7482	14.0913	14.0799	13.4055	14.403	13.2092	14.1374	13.6562	14.0639	14.2239	14.0568	12.7114	12.9412	12.765	13.4181	12.6403	13.5846	13.85	13.3041	14.4803	14.3874	13.9086	13.7244	13.7625	13.8709	13.0873	12.7712	13.735	14.5124	14.2334	14.2445	13.4826	13.5932	14.0235	13.4501	7	31	0.299868	0.593797	-0.0457618	-0.0429164	1.95838	0.117457	-0.290945	-0.264651	0.832874	1	-0.174145	-0.156407	O60291	MGRN1_HUMAN	E3 ubiquitin-protein ligase MGRN1	MGRN1
15.9812107086182	16.0143394470215	16.2758827209473	15.7143669128418	15.8511428833008	15.7715883255005	15.9812545776367	15.7254123687744	15.2668838500977	15.360258102417	15.6520614624023	15.4767999649048	15.9843311309814	15.3432846069336	15.5381546020508	15.1252460479736	16.1762828826904	15.9913282394409	16.1023750305176	15.8144445419312	16.1361675262451	15.8245992660522	16.1074962615967	15.5336236953735	16.4589824676514	16.0400123596191	16.2208518981934	16.1212215423584	16.0135116577148	15.9508867263794	16.0023365020752	15.7156209945679	16.3495330810547	16.0706005096436	16.1967887878418	16.1366539001465	15.833062171936	15.9448213577271	15.6653852462769	15.6447734832764	16.1186084747314	15.8403873443604	16.13454246521	15.9826164245605	16.0761680603027	15.8951873779297	15.9792470932007	15.5352153778076					10.9515	11.5592	12.0757	11.3842	11.2799	12.2287	12.3623	12.4299	9.97995	10.5466	10.6749	11.1122	11.0012	11.2258	11.796	11.3851	11.8585	11.9865	11.6614	12.097	11.5137	12.1851	12.4598	12.051	11.9113	12.2174	11.7571	12.0915	11.8843	12.6489	12.8493	12.3478	12.1607	12.1125	11.9394	12.2328	11.6726	12.4147	11.2624	11.6843	11.9689	11.9777	12.1762	12.4857	10.9537	12.1875	12.6872	12.0345	10	123	2.77769	0.0944672	-0.446022	-0.400029	0.451039	0.297994	0.104638	0.0943415	0.118022	0.993337	-0.0349557	-0.0314009	O60292	SI1L3_HUMAN	Signal-induced proliferation-associated 1-like protein 3	SIPA1L3
16.050666809082	16.3007335662842	16.3383979797363	16.4719562530518	16.3071022033691	16.3402214050293	16.4852619171143	16.3543453216553	15.6468048095703	16.1442413330078	15.8120927810669	16.1340026855469	16.033145904541	16.1212139129639	16.1106452941895	16.2140560150146	16.2770214080811	16.3746643066406	16.0291175842285	16.3401165008545	16.2633533477783	16.3794116973877	16.4139385223389	16.3311080932617	16.5724449157715	16.6048603057861	16.236270904541	16.374568939209	16.2343940734863	16.4603118896484	16.6067714691162	16.4176979064941	16.0843887329102	16.3933296203613	16.2416496276855	16.3528518676758	15.9337854385376	16.0531253814697	16.2384185791016	16.3661079406738	16.2095832824707	16.253490447998	16.5289173126221	16.3132781982422	16.0155143737793	16.4172420501709	16.5160579681396	16.217752456665					12.2038	13.1116	12.4717	13.3153	12.8067	12.8485	13.3903	13.4817	11.159	12.222	11.6611	12.6884	11.7407	12.5779	13.1843	12.8634	12.4409	13.239	12.24	12.8117	11.8672	12.7714	13.216	12.9185	12.8713	13.1514	12.5691	12.4894	13.0856	13.3851	13.4355	13.3161	12.1927	13.023	11.7343	12.7674	11.6593	12.6179	12.031	12.6003	12.2383	12.5062	12.7687	13.1577	11.8105	12.6328	13.4141	12.7715	11	137	2.57029	0.130342	-0.30406	-0.280606	1.18471	0.223564	0.137324	0.128498	0.591961	1	0.101022	0.0930844	O60293	ZC3H1_HUMAN	Zinc finger C3H1 domain-containing protein	ZFC3H1
17.033052444458	17.0876045227051	17.0137386322021	16.8892688751221	17.1529541015625	16.9913082122803	17.0860271453857	17.0045280456543	17.0177822113037	17.0013618469238	16.7516002655029	16.7358150482178	16.8571262359619	16.8208332061768	16.9536476135254	16.8850688934326	17.0135383605957	16.9443416595459	16.9058361053467	17.0279884338379	17.0691757202148	16.9623489379883	17.1382713317871	17.1200180053711	16.7894992828369	16.9894275665283	16.8373126983643	16.6793556213379	16.8144950866699	16.8035984039307	16.6744861602783	16.7366333007813	16.7870502471924	16.830883026123	17.1105136871338	17.0041847229004	17.0606002807617	17.0640659332275	17.1772270202637	17.1283740997314	16.7681655883789	16.9599323272705	16.790843963623	16.672679901123	17.1001110076904	17.0558032989502	17.0867099761963	16.9600009918213					15.9734	16.166	16.2738	15.8506	16.0697	16.0571	16.2394	16.5058	15.7919	15.3421	15.8578	15.7079	15.7854	15.5203	16.2799	16.0978	16.0585	15.7427	16.2	15.6235	16.0232	15.7516	16.2748	16.1831	15.7759	15.5724	15.972	15.4393	15.6682	15.5214	15.9592	16.0497	16.0409	15.7516	16.1164	15.6243	15.6387	16.1299	16.1082	15.3513	15.6097	15.4918	15.784	15.7701	15.7126	15.5406	16.2495	15.8428	14	33	2.26057	0.233573	-0.154406	-0.147462	3.72603	0.136319	-0.232089	-0.22183	0.647396	1	-0.0960815	-0.0893176	O60294	TYW4_HUMAN	tRNA wybutosine-synthesizing protein 4	LCMT2
17.4307270050049	17.4540672302246	17.6518363952637	17.6953983306885	17.6914691925049	17.649772644043	17.8123455047607	17.7918510437012	17.5723705291748	17.6495342254639	17.7025718688965	17.769079208374	17.7909660339355	17.8175411224365	18.0183200836182	17.9985294342041	17.3480129241943	17.4873828887939	17.6871089935303	17.7061729431152	17.751106262207	17.7091636657715	17.7095489501953	17.7517433166504	17.6749076843262	17.7400150299072	17.8033828735352	17.8016510009766	17.7046890258789	17.7368068695068	17.8595294952393	17.8768520355225	17.3875427246094	17.4227123260498	17.6156139373779	17.5762596130371	17.707239151001	17.7102394104004	17.7025699615479	17.6866970062256	17.3855628967285	17.4854545593262	17.7012062072754	17.700439453125	17.6862983703613	17.6744441986084	17.7513065338135	17.7654876708984					16.8815	16.9997	17.1184	17.0817	17.1519	16.9589	17.3344	17.7452	16.8673	16.8589	17.2388	17.3239	17.2284	17.2735	17.8336	17.8957	16.9512	16.9736	17.1937	17.083	17.1622	17.3616	17.4755	17.5798	17.3273	17.0795	17.248	17.0542	17.1935	17.2304	17.9194	17.6199	16.543	16.7587	16.9583	16.8726	17.0696	17.1005	16.9336	16.892	16.6191	16.6545	17.1609	17.4601	16.9061	16.9859	17.3885	17.314	46	88	1.12476	0.254709	0.142681	0.132826	1.404	0.230434	0.130949	0.123811	0.275308	1	0.0426657	0.0400115	O60306	AQR_HUMAN	RNA helicase aquarius	AQR
17.970666885376	17.9918422698975	17.8838481903076	17.8978748321533	17.9528045654297	18.0087356567383	17.9173793792725	17.9312934875488	17.9516067504883	17.9780216217041	17.8973121643066	17.9351787567139	17.9892768859863	18.0293121337891	18.0461845397949	18.0427837371826	18.0327816009521	18.0822334289551	18.0299739837646	18.0844879150391	18.0378837585449	18.0905780792236	18.1135158538818	18.0988521575928	17.9064636230469	17.9747791290283	17.9125213623047	17.9787616729736	17.8914279937744	17.9353809356689	17.970308303833	17.9834861755371	18.0307922363281	18.0471076965332	18.0231857299805	18.0623817443848	18.0286655426025	18.064380645752	18.0255813598633	18.0206737518311	17.9809646606445	18.0683059692383	18.0853061676025	18.1292705535889	18.0082588195801	18.0563430786133	18.0985069274902	18.0784015655518					18.0874	17.9296	17.9895	17.8974	17.9205	17.8927	18.0782	18.3494	17.7463	17.5715	17.9799	17.9497	17.9478	17.9429	18.294	18.3709	18.1419	17.9692	18.0871	17.9493	18.0099	18.0944	18.2668	18.2802	17.7911	17.7031	17.8368	17.7663	17.8797	17.9696	18.2353	18.2442	18.0624	17.8533	17.99	17.9033	17.9128	17.9964	17.7042	17.6774	17.7595	17.7054	18.2155	18.3767	17.7708	17.8287	18.2377	18.2028	57	82	0.874484	0.624966	0.0394039	0.0384527	5.38341	0.229244	-0.127147	-0.12496	0.735564	0.985587	0.0253236	0.0248731	O60313	OPA1_HUMAN	Dynamin-like 120 kDa protein, mitochondrial	OPA1
16.8826103210449	16.7840995788574	17.0454216003418	16.9916038513184	17.1138801574707	16.9373970031738	17.0859298706055	17.0599193572998	16.8348274230957	17.0051021575928	16.7213268280029	16.708459854126	16.9298572540283	16.8393573760986	16.8316268920898	17.0193576812744	16.9374370574951	16.9847431182861	17.0082492828369	17.037296295166	16.9782123565674	16.9077701568604	16.9303245544434	16.933723449707	17.085277557373	16.9547576904297	17.1507263183594	17.135461807251	17.0416507720947	17.0999927520752	16.9416961669922	17.0609836578369	16.8554172515869	16.8461475372314	17.1121807098389	17.0404891967773	17.0894355773926	17.0428829193115	17.0275459289551	17.0043239593506	16.945779800415	16.8747177124023	17.0439720153809	16.9915924072266	17.012077331543	17.0350780487061	17.028564453125	17.0385417938232					14.2504	14.5181	14.8509	14.527	14.5302	14.1575	14.8958	14.3437	14.4302	13.7857	14.1005	14.1171	14.4603	14.2252	14.7577	13.9906	14.323	13.8331	14.3081	14.7148	14.2415	14.0414	14.7701	14.3579	14.0938	14.2158	14.435	14.1116	14.3942	14.6442	14.8987	14.7711	14.3955	14.1839	13.82	14.1909	14.3096	14.2557	14.624	14.2302	14.0719	13.8965	14.5871	14.341	13.9318	14.3212	14.8884	14.5899	17	98	1.34692	0.281394	-0.126368	-0.119508	2.01191	0.306657	0.0940988	0.0912284	0.0529756	0.995115	-0.00601244	-0.00577631	O60318	GANP_HUMAN	Germinal-center associated nuclear protein	MCM3AP
16.6779899597168	16.7398357391357	16.8926544189453	16.5232925415039	16.7034587860107	16.5294361114502	16.5416107177734	16.5058612823486	16.6211853027344	16.6053256988525	16.9374980926514	16.3384952545166	16.7307682037354	16.472864151001	16.6729545593262	16.453254699707	16.9490699768066	16.9457664489746	16.680477142334	16.8391933441162	16.7839603424072	16.8018646240234	16.7470569610596	16.8261070251465	17.2083530426025	17.0982303619385	17.0661354064941	16.953971862793	17.008810043335	16.953670501709	16.9199810028076	16.8538589477539	16.7275218963623	17.0221633911133	16.8195247650146	16.8940315246582	16.928243637085	16.7252540588379	16.9380912780762	16.9634742736816	16.7554054260254	16.7047996520996	16.7563457489014	16.7124767303467	16.8742122650146	16.6285057067871	16.7108516693115	16.7535820007324					12.7227	12.4664	11.3649	12.0842	12.559	12.71	13.2376	13.4878	12.0489	11.7699	12.7669	12.8262	12.32	12.3405	13.2372	13.1959	12.9175	12.6711	12.6426	12.3753	12.6114	12.7027	12.9143	13.1767	13.2239	13.2148	13.3654	13.187	12.8091	13.4246	13.604	13.4793	12.5283	12.5681	13.0618	13.2499	13.035	12.9786	12.7287	11.8127	12.8364	12.2692	13.2267	12.8144	12.8497	12.6583	13.0935	13.2067	8	124	0.171569	0.673774	-0.0352242	-0.032558	2.55325	0.167126	0.186189	0.177076	2.07033	1	-0.140266	-0.134115	O60333	KIF1B_HUMAN	Kinesin-like protein KIF1B	KIF1B
16.7107791900635	16.9448146820068	16.8969345092773	17.006929397583	16.9215393066406	17.0549011230469	17.0788078308105	17.1736278533936	NaN	16.7380657196045	16.3257884979248	16.8662891387939	16.5321426391602	16.7369174957275	16.7980155944824	16.962760925293	NaN	17.197322845459	16.588077545166	16.4846744537354	17.0597133636475	17.312572479248	16.6924648284912	17.2739238739014	17.0334873199463	17.1214218139648	17.1146068572998	17.0154685974121	16.7436504364014	17.2292041778564	17.1887531280518	16.7584571838379	16.9979400634766	17.3064975738525	17.4618701934814	16.9285984039307	17.1449966430664	17.0494117736816	17.0933036804199	16.8354206085205	16.6458969116211	17.0422687530518	16.9543895721436	17.1230602264404	16.9513645172119	17.1740570068359	16.9775714874268	16.9855194091797					11.8938	11.9765	12.0447	12.047	11.9489	11.9504	12.3041	12.6777	NaN	11.4193	11.3778	11.8288	11.4837	11.6618	12.1139	12.2585	NaN	12.1503	11.7148	11.403	12.0403	12.294	11.9245	12.5805	11.9517	11.9486	12.0814	11.822	11.7772	12.3751	12.409	12.0056	12.1002	12.2137	12.4503	11.7817	12.056	11.9662	11.8315	11.5401	11.4425	11.6897	12.0819	12.3199	11.6911	11.9644	12.173	12.1234	1	32	1.37254	0.101308	-0.444549	-0.370734	0.577985	0.154117	0.231634	0.193164	0.685293	1	-0.120489	-0.110445	O60337	MARH6_HUMAN	E3 ubiquitin-protein ligase MARCHF6	MARCHF6
18.5411071777344	18.5254783630371	18.6676120758057	18.6442470550537	18.608678817749	18.5790042877197	18.7331352233887	18.7005023956299	18.4715194702148	18.5036106109619	18.5571422576904	18.5928077697754	18.5636596679688	18.532247543335	18.7350883483887	18.7466793060303	18.458158493042	18.4774837493896	18.5856781005859	18.5368728637695	18.5342102050781	18.5087699890137	18.6068572998047	18.5628814697266	18.5073852539063	18.506872177124	18.4261341094971	18.4381885528564	18.4827518463135	18.4717025756836	18.4681835174561	18.479419708252	18.4810447692871	18.4653797149658	18.522144317627	18.5369281768799	18.5433197021484	18.5303382873535	18.593111038208	18.5611324310303	18.4956474304199	18.479808807373	18.5844745635986	18.5719814300537	18.4826183319092	18.4135284423828	18.6658706665039	18.6579113006592					18.9123	18.8189	19.0129	18.9021	18.7843	18.7934	19.1762	19.4297	18.5397	18.3028	18.8958	18.8954	18.7466	18.7081	19.3148	19.3181	18.7663	18.6065	18.8977	18.701	18.7315	18.8296	19.1327	19.0665	18.6422	18.5261	18.6081	18.5224	18.7599	18.8627	19.0324	18.9227	18.8126	18.5962	18.7454	18.6656	18.6623	18.7353	18.5042	18.3946	18.5477	18.4772	18.9777	19.1435	18.4909	18.4425	19.1356	19.0354	39	50	0.378294	0.649148	-0.0371263	-0.0355433	1.96995	0.432781	-0.0612843	-0.0600337	0.16733	0.99282	0.0148053	0.0143022	O60341	KDM1A_HUMAN	Lysine-specific histone demethylase 1A	KDM1A
16.9039611816406	16.8361721038818	17.0861511230469	16.9190998077393	16.9116153717041	16.81884765625	16.8504848480225	16.8791980743408	17.2370777130127	17.0346584320068	17.1993312835693	16.9528732299805	16.8532562255859	16.8093509674072	16.8134517669678	16.8472061157227	17.0894145965576	16.9657154083252	17.221227645874	17.1278839111328	16.9379043579102	17.0572776794434	16.961727142334	17.0155239105225	17.071252822876	16.88014793396	17.0205993652344	16.9570159912109	16.9252128601074	16.7299308776855	16.9757804870605	16.8928680419922	17.1105060577393	17.0381050109863	17.150951385498	17.0872974395752	16.9271907806396	16.8690814971924	16.926778793335	16.9620685577393	17.1229038238525	17.0156059265137	17.1541500091553	17.0030155181885	17.0723056793213	16.9323329925537	16.9980297088623	16.9393901824951					14.6392	14.6799	14.6248	14.7361	14.8449	14.8604	15.0781	14.6585	14.7238	14.444	15.3911	15.1206	14.6938	14.7149	14.9677	14.9913	15.0641	14.903	15.2676	14.8647	15.0518	14.8939	15.0736	15.1369	14.7011	14.4642	14.7563	14.3598	14.7369	14.4746	15.2179	14.9196	14.5396	15.1191	15.0296	15.0177	14.9202	14.97	14.7059	14.4226	14.5096	14.7091	15.4071	14.9851	14.8089	14.7867	15.1886	15.2396	19	87	0.476631	0.466433	0.0677094	0.0634205	1.43259	0.257913	-0.115483	-0.109976	0.181172	0.98815	0.0207193	0.0198092	O60343	TBCD4_HUMAN	TBC1 domain family member 4	TBC1D4
17.6944580078125	16.8723487854004	17.8968486785889	17.3701858520508	17.445951461792	17.7379188537598	17.4370231628418	17.3455448150635	17.2869873046875	17.2827835083008	17.7542552947998	17.5511150360107	NaN	17.6659965515137	17.4306869506836	17.406530380249	17.4693584442139	17.3933925628662	17.6329822540283	17.5660533905029	17.3812084197998	17.8296604156494	17.556999206543	17.6962890625	17.9187126159668	17.7549629211426	18.1472816467285	17.7499713897705	17.6834602355957	17.7471809387207	17.373104095459	17.5205612182617	17.5099143981934	17.4338645935059	17.9485034942627	17.3347358703613	17.6576900482178	17.9245338439941	17.7582607269287	17.6212291717529	17.7407569885254	17.4545402526855	17.3133354187012	17.4978332519531	17.2721939086914	17.9001731872559	17.6066303253174	17.6627635955811					13.6942	8.59835	14.1209	13.0752	12.9719	13.5953	13.3313	13.4224	13.1171	8.70085	13.611	13.4824	NaN	14.0035	13.4223	13.7186	13.3886	13.2142	14.0131	13.1848	13.2828	13.6782	13.5075	13.842	13.3472	13.1686	14.0752	13.1611	13.6779	13.6418	13.5609	13.3717	14.2091	13.3814	13.6977	13.0493	13.2035	9.62414	12.9532	12.7451	13.3413	9.89701	13.0994	13.3619	12.9165	13.9489	13.4067	13.7307	3	101	0.370485	0.222463	-0.196692	-0.15863	0.976016	0.187631	0.171161	0.155748	0.388209	1	-0.0925632	-0.0834832	O60346	PHLP1_HUMAN	PH domain leucine-rich repeat-containing protein phosphatase 1	PHLPP1
16.2318439483643	17.0575351715088	16.4875202178955	17.0580863952637	16.7935085296631	17.0786056518555	17.0359153747559	17.1114139556885	16.7318916320801	16.9966564178467	16.8789596557617	17.0489845275879	17.0252685546875	16.9997692108154	17.0795574188232	16.9692649841309	17.1682071685791	17.3868961334229	17.1558647155762	17.4876594543457	17.5214405059814	17.414722442627	17.6337051391602	17.4267139434814	17.0990295410156	17.57688331604	17.4629669189453	17.4432277679443	17.6202430725098	17.5870132446289	17.3703193664551	17.0541801452637	16.8865222930908	17.2311935424805	17.4486484527588	17.3950290679932	17.3135223388672	17.418062210083	17.4399948120117	17.4253692626953	17.1737098693848	17.4410037994385	17.3891353607178	17.507495880127	17.485179901123	17.4093990325928	17.4451961517334	17.3640842437744					14.2233	14.7763	14.1965	14.2529	14.2909	14.2429	14.4777	15.9023	13.9407	13.891	14.4462	14.0965	14.4322	14.0254	15.1976	15.1568	14.8896	14.515	15.3681	15.1396	15.0844	14.7091	15.5053	15.4256	15.3479	15.1777	15.3228	15.4155	15.3801	15.4992	15.578	15.1707	15.1246	14.7904	15.4308	14.8989	15.0221	14.592	14.8501	14.8984	15.0119	14.2519	15.4724	15.8024	14.9792	14.9565	15.3344	15.5058	8	37	0.411187	0.334426	0.10949	0.0975082	0.0082898	0.97385	0.00233173	0.00212623	0.520395	1	0.0821078	0.0762678	O60353	FZD6_HUMAN	Frizzled-6	FZD6
15.471622467041	15.9982118606567	15.5706510543823	NaN	15.9209003448486	16.439603805542	15.320990562439	NaN	NaN	NaN	15.8431377410889	16.5039482116699	15.6722021102905	16.4758453369141	NaN	16.2860698699951	16.2387371063232	16.2864227294922	16.341625213623	NaN	16.3962059020996	16.4826374053955	16.4325942993164	16.3278007507324	16.2767200469971	16.4180316925049	16.5776596069336	16.8576354980469	NaN	16.9944267272949	NaN	16.3575820922852	16.0725345611572	16.2937259674072	16.1292247772217	NaN	16.2207374572754	16.4224815368652	NaN	16.1259498596191	16.1454524993896	NaN	15.9487047195435	NaN	16.2526969909668	16.8253192901611	NaN	16.0860137939453					11.5609	12.0304	11.5995	NaN	11.7738	12.2318	11.3888	NaN	NaN	NaN	11.8554	12.3806	11.6678	12.4048	NaN	12.482	12.2574	12.0852	12.2763	NaN	12.2136	12.3687	12.7206	12.436	12.0921	12.0864	12.3748	12.5176	NaN	12.8895	NaN	12.6131	12.049	12.2042	11.9723	NaN	12.1182	12.24	NaN	11.6971	11.8916	NaN	11.9062	NaN	12.1147	12.46	NaN	12.0579	2	27	0.597054	0.17623	0.24917	0.206104	0.112832	0.465972	-0.0670335	-0.0546729	0.0353241	0.990204	0.0161048	0.0138679	O60427	FADS1_HUMAN	Acyl-CoA (8-3)-desaturase	FADS1
18.1412086486816	18.1291809082031	17.9038200378418	17.8901996612549	17.810604095459	17.7770442962646	17.9295768737793	17.9226455688477	18.0885791778564	18.0161094665527	17.5751247406006	17.5170726776123	17.6545429229736	17.6331958770752	17.6367588043213	17.6095905303955	18.5430355072021	18.507251739502	18.1091785430908	18.0798950195313	18.1945686340332	18.191801071167	18.0375156402588	18.0290470123291	17.9013252258301	17.8624954223633	17.8272190093994	17.8173675537109	17.8158473968506	17.7872447967529	17.4164333343506	17.4421577453613	18.496000289917	18.4471702575684	18.1248455047607	18.1143169403076	18.2977123260498	18.2868614196777	18.0421524047852	18.0482978820801	18.5708599090576	18.5473403930664	18.2763080596924	18.2512607574463	18.2552394866943	18.2226104736328	18.1500568389893	18.1561870574951					18.5974	18.3845	18.3189	18.155	18.0411	17.9713	18.3845	18.6051	18.1833	17.9041	17.9211	17.7292	17.8823	17.7882	18.1938	18.1474	18.9727	18.7667	18.4743	18.2131	18.3981	18.4662	18.4929	18.4841	18.1135	17.9944	18.0758	17.8176	18.0922	18.1366	17.9664	17.8669	18.9239	18.674	18.3955	18.2095	18.4856	18.5183	18.0481	17.9845	18.6949	18.5139	18.6392	18.7721	18.2786	18.2784	18.6034	18.5184	129	155	1.59396	0.177971	-0.221663	-0.20361	3.58357	0.0706467	-0.477775	-0.43487	0.381625	1	0.0715632	0.0659418	O60437	PEPL_HUMAN	Periplakin	PPL
17.2100601196289	17.0798854827881	17.1967754364014	17.0782375335693	17.059154510498	17.2077541351318	16.9207878112793	16.7962532043457	17.2033004760742	17.1152267456055	17.2181777954102	17.1782150268555	17.2059364318848	17.2365951538086	17.0612144470215	16.9672698974609	17.2653770446777	17.1741905212402	17.2409248352051	17.2428112030029	17.1154022216797	17.3748741149902	17.0453720092773	17.0974826812744	17.1448268890381	16.9106254577637	17.0915393829346	17.0993061065674	17.0337677001953	17.0178527832031	16.8359470367432	16.8418960571289	17.2317886352539	17.0885028839111	17.1796989440918	17.1959419250488	17.1042728424072	17.2511291503906	16.9121551513672	17.2260684967041	17.2515659332275	17.1459732055664	17.2641372680664	17.205394744873	17.1209774017334	17.258113861084	17.008752822876	17.0055446624756					15.6481	15.0383	15.68	15.4599	15.5263	15.7366	15.2715	15.6212	15.2151	14.8589	15.7026	15.5263	15.7571	15.6347	15.9539	15.7032	15.6305	15.2509	15.7148	15.286	15.5982	15.7139	15.7456	15.7018	15.2338	15.0465	15.3867	15.1283	15.6669	15.2701	15.5886	15.4205	15.5861	15.4176	15.6603	15.5595	15.5519	15.8742	14.8011	15.3249	15.19	15.1105	15.6792	15.8014	15.2234	15.387	15.6834	15.6948	12	38	0.661376	0.411064	0.0796285	0.0749977	2.43146	0.159721	-0.197584	-0.186959	0.0587073	0.995554	0.00886273	0.00840323	O60476	MA1A2_HUMAN	Mannosyl-oligosaccharide 1,2-alpha-mannosidase IB	MAN1A2
17.2591991424561	16.2581806182861	15.9530391693115	NaN	15.7445821762085	NaN	NaN	NaN	17.782901763916	17.1465797424316	16.8210945129395	16.5626754760742	16.4781169891357	NaN	16.4334869384766	16.3297157287598	17.1401386260986	16.1778163909912	16.014347076416	NaN	15.8125772476196	NaN	15.9115333557129	15.4974889755249	16.9139709472656	NaN	15.4178981781006	NaN	17.1305541992188	16.2814178466797	NaN	NaN	17.4006519317627	18.3353271484375	16.1937885284424	NaN	16.3320922851563	NaN	NaN	16.7199230194092	17.1300621032715	16.6644039154053	15.9177618026733	15.6458797454834	NaN	NaN	NaN	15.5786724090576					15.4233	12.5645	13.699	NaN	13.535	NaN	NaN	NaN	15.5313	13.1055	14.5059	14.317	14.0815	NaN	14.3504	14.1738	14.7844	13.5257	13.5877	NaN	13.2711	NaN	12.3846	12.6291	14.4456	NaN	11.7156	NaN	13.4835	12.7228	NaN	NaN	14.9134	14.5493	12.9657	NaN	12.5165	NaN	NaN	12.6496	14.4058	12.6435	13.5276	12.231	NaN	NaN	NaN	11.9249	2	11	1.13891	0.0716687	0.709471	0.519583	0.0540414	0.592765	0.0498246	0.0373939	0.708674	1	-0.554166	-0.393662	O60487	MPZL2_HUMAN	Myelin protein zero-like protein 2	MPZL2
19.1513271331787	19.1924343109131	19.1943759918213	19.1558208465576	19.1069622039795	19.0628814697266	19.0493049621582	19.0191688537598	19.0785694122314	19.0777797698975	19.0897674560547	19.0842151641846	19.0658378601074	19.029146194458	18.9897632598877	18.9963340759277	19.0475158691406	19.0815906524658	19.0690307617188	18.9799537658691	19.0465049743652	18.9885959625244	19.0206108093262	19.0598754882813	19.1244564056396	19.078197479248	19.0537986755371	18.974588394165	18.9874992370605	18.9382133483887	18.9264507293701	19.014310836792	19.0784568786621	19.1122131347656	19.0656719207764	19.046501159668	18.9814262390137	18.921688079834	18.9623317718506	18.9528503417969	19.1096172332764	19.091007232666	18.9983196258545	18.9032897949219	19.003303527832	18.9930324554443	18.9767436981201	18.9846591949463					19.8889	19.7867	19.8633	19.7419	19.6612	19.5938	19.8131	19.9591	19.5103	19.3176	19.6723	19.6762	19.6044	19.5526	19.8559	19.7958	19.7612	19.7136	19.6844	19.3567	19.5625	19.6274	19.8541	19.8389	19.598	19.5169	19.5508	19.3122	19.6078	19.6241	19.7947	19.6247	19.5374	19.2526	19.587	19.522	19.4296	19.4611	19.1928	19.0246	19.4353	19.3235	19.6104	19.7249	19.2581	19.3051	19.7217	19.5687	14	14	1.46725	0.466811	-0.0651078	-0.0633511	0.406767	0.72093	-0.0245204	-0.0238581	0.0842164	0.995649	-0.00764585	-0.00739668	O60493	SNX3_HUMAN	Sorting nexin-3	SNX3
17.2919006347656	16.6898307800293	16.8339939117432	16.744312286377	16.9787845611572	16.4349689483643	16.8973197937012	16.569787979126	17.0734119415283	16.7862434387207	16.8957214355469	16.7792682647705	16.8509063720703	16.8872833251953	17.0799198150635	17.0093612670898	16.3811511993408	16.7191257476807	16.8403644561768	16.8945732116699	16.6760063171387	16.7504539489746	16.714147567749	17.1468086242676	17.4188404083252	17.6440925598145	17.2736701965332	17.2309494018555	17.3744163513184	17.4031276702881	17.4510898590088	17.4232730865479	17.0421543121338	16.4772758483887	16.7187099456787	16.60520362854	17.1083812713623	16.7522468566895	17.0576496124268	17.1023864746094	16.4841957092285	16.4644355773926	16.7049102783203	16.6428546905518	16.7482376098633	16.9627227783203	16.9068145751953	16.9990367889404		+		CrpR_ADAM10_CrpR_Cnt	14.8785	15.0883	14.5097	15.3238	14.1362	14.0374	15.5913	15.5747	13.9694	15.0946	15.5945	14.4824	15.5365	14.5852	16.0014	15.0365	15.0975	14.0284	15.4085	15.3449	15.2099	14.6263	14.8779	15.0043	14.9046	15.2281	15.6546	14.6816	15.9187	15.1836	16.1176	15.9652	15.4502	15.0907	15.2878	15.1811	15.4962	14.5112	15.1898	14.4511	15.0338	14.7053	14.565	14.5668	15.0182	15.251	15.5008	15.4092	6	19	0.553399	0.315954	0.115152	0.104457	5.35071	0.0487673	0.637104	0.58541	0.499951	1	-0.11885	-0.106654	O60499	STX10_HUMAN	Syntaxin-10	STX10
18.4913845062256	18.5735340118408	18.6186256408691	18.6675605773926	18.568115234375	18.609827041626	18.851282119751	18.8164730072021	18.2699508666992	18.3355808258057	18.3394985198975	18.3917636871338	18.2687034606934	18.2764263153076	18.5586185455322	18.5256576538086	18.3027076721191	18.3132514953613	18.3173236846924	18.3759994506836	18.2861824035645	18.2876739501953	18.4874229431152	18.4616966247559	18.7372169494629	18.7821044921875	18.6226615905762	18.6503791809082	18.5832023620605	18.6185111999512	18.552806854248	18.6192626953125	18.2951793670654	18.3350677490234	18.3690853118896	18.4241104125977	18.291540145874	18.334644317627	18.4045372009277	18.4802112579346	18.3211326599121	18.3819465637207	18.3600044250488	18.3622436523438	18.2838249206543	18.302698135376	18.4819660186768	18.4649467468262					17.8791	17.916	17.9857	17.9883	17.8284	17.8932	18.3724	18.5905	17.3069	17.2277	17.7303	17.6591	17.485	17.4659	18.1661	18.1375	17.629	17.5813	17.6562	17.5806	17.5066	17.6776	18.0246	17.9867	17.8917	17.8957	17.8364	17.7603	17.9124	18.0306	18.1598	18.1406	17.5688	17.426	17.5211	17.5535	17.4543	17.5507	17.4109	17.4247	17.4066	17.3563	17.714	17.9891	17.2576	17.3626	17.9486	17.8369	27	54	3.43625	0.139151	-0.278825	-0.263092	5.50335	0.111783	0.291736	0.280733	0.0311351	0.99867	0.00304842	0.00294679	O60502	OGA_HUMAN	Protein O-GlcNAcase	OGA
15.4396238327026	15.5194120407104	15.0739593505859	15.3305196762085	15.5835151672363	15.3333330154419	15.6371936798096	15.7791900634766	16.1242485046387	NaN	15.781907081604	15.9692602157593	15.7861623764038	15.9949970245361	15.8116579055786	15.9856157302856	15.9464654922485	15.7100925445557	16.0646953582764	15.8008127212524	16.0313186645508	15.9330186843872	15.9196634292603	15.6978101730347	16.1142177581787	15.89577293396	15.8500623703003	15.6062183380127	15.8978414535522	16.0390434265137	15.7834043502808	15.7718200683594	15.6867704391479	15.7247533798218	15.8091630935669	16.043981552124	15.7002744674683	16.0419826507568	16.0932388305664	16.0432453155518	15.5685043334961	15.8896608352661	15.8764839172363	15.4422397613525	16.1721458435059	15.9270248413086	15.7216787338257	15.7746896743774					10.3224	10.659	10.4246	10.6658	10.8814	11.1409	10.1409	11.9726	11.5904	NaN	11.2227	11.5443	12.5342	11.7799	11.4279	11.9946	10.8917	10.871	13.0223	11.4468	11.3785	11.7399	11.8975	11.1312	10.3175	11.0196	11.0147	11.0557	11.2984	11.8503	11.3039	11.8785	10.0294	10.9342	12.8053	11.5171	11.4479	10.7367	11.4705	11.0136	9.68065	11.2949	11.1589	13.4332	11.0538	11.5295	11.3121	11.5878	5	82	2.68655	0.10448	0.40086	0.362361	0.0912166	0.797162	-0.018187	-0.0169268	0.444308	1	-0.0963727	-0.0874747	O60503	ADCY9_HUMAN	Adenylate cyclase type 9	ADCY9
16.6611499786377	16.7865371704102	16.2134838104248	16.3948955535889	17.1356391906738	16.7745227813721	16.5567054748535	16.1502895355225	17.2816047668457	17.1823234558105	17.0891895294189	16.9760799407959	17.4819221496582	17.3155517578125	17.0755977630615	16.9401111602783	17.0840873718262	17.275318145752	17.2201347351074	17.2489624023438	17.3166618347168	17.3879413604736	16.9297714233398	16.9346790313721	16.5821990966797	16.6281890869141	16.7216300964355	16.5571041107178	16.6985530853271	16.7181930541992	16.7445240020752	16.797233581543	17.4486827850342	17.4395713806152	17.2840366363525	17.1583480834961	17.5476875305176	17.4810523986816	17.5607566833496	16.8034973144531	17.3888874053955	17.2739181518555	17.2189464569092	16.9416389465332	17.5176906585693	17.255334854126	17.2423114776611	16.9662036895752					13.5272	13.8687	12.9854	13.7437	14.4855	13.4518	13.3242	14.241	14.8801	14.4289	14.7532	14.1895	14.7216	13.8249	14.4962	14.4963	14.8157	13.8116	14.9558	13.9753	13.8468	14.3622	13.9346	14.8159	12.2323	13.1939	14.5688	12.5985	14.2411	12.9948	14.1491	14.076	14.0385	13.9836	14.9092	14.0313	14.8185	14.7798	13.6522	14.2599	14.7494	14.7241	14.7655	14.4818	13.8215	14.0454	14.1594	14.7524	6	43	3.21634	0.0725041	0.583645	0.515259	5.39123	0.0659481	-0.493741	-0.462362	0.483275	1	-0.114838	-0.103136	O60504	VINEX_HUMAN	Vinexin	SORBS3
19.5295562744141	19.5528392791748	19.5669937133789	19.6079559326172	19.5867195129395	19.6673183441162	19.5997943878174	19.6538600921631	19.4119987487793	19.3866176605225	19.4589042663574	19.4889240264893	19.5266017913818	19.5638179779053	19.4900436401367	19.5085353851318	19.4530773162842	19.459508895874	19.5497169494629	19.5778541564941	19.5548934936523	19.5984058380127	19.5778274536133	19.5892372131348	19.3181629180908	19.3207778930664	19.450252532959	19.4939708709717	19.5595397949219	19.5854969024658	19.4397964477539	19.4591617584229	19.4018783569336	19.4282875061035	19.5651245117188	19.626293182373	19.6003303527832	19.6315574645996	19.4960842132568	19.5611534118652	19.372350692749	19.421070098877	19.5342292785645	19.5804767608643	19.521656036377	19.5722007751465	19.5331134796143	19.5687255859375					21.0525	21.0629	21.1112	21.071	20.9296	21.1024	21.1399	21.6177	20.6791	20.4368	21.0221	21.0179	20.9046	20.8663	21.1121	21.2769	20.9948	20.8333	20.9544	20.8666	20.944	21.055	21.249	21.2681	20.6277	20.5498	20.882	20.7601	20.9006	21.0794	21.0834	21.08	20.8725	20.6943	20.9504	20.9533	20.8134	21.0572	20.6251	20.6607	20.645	20.6246	21.0908	21.2938	20.6325	20.7369	21.1688	21.0283	47	43	3.18499	0.295739	-0.116199	-0.113183	1.42396	0.316254	-0.0916703	-0.08815	0.268558	0.985738	-0.0258608	-0.0248411	O60506	HNRPQ_HUMAN	Heterogeneous nuclear ribonucleoprotein Q	SYNCRIP
17.4601440429688	17.5737247467041	17.6347751617432	17.7664470672607	17.8259296417236	17.8538665771484	17.8353595733643	17.7858943939209	17.552375793457	17.8061103820801	17.866870880127	17.8274326324463	17.8743572235107	17.8671188354492	18.054048538208	18.0626525878906	17.4401550292969	17.4766101837158	17.6438808441162	17.6005992889404	17.758472442627	17.7009334564209	17.7316265106201	17.7696208953857	17.2641944885254	17.3773193359375	17.5224571228027	17.6339740753174	17.8523406982422	17.7890796661377	17.5908737182617	17.7271423339844	17.2920837402344	17.347900390625	17.6466960906982	17.6117897033691	17.7809600830078	17.7462158203125	17.6501922607422	17.6392765045166	17.3286781311035	17.4832878112793	17.5939884185791	17.5611171722412	17.6041049957275	17.6050968170166	17.6249675750732	17.5734558105469					16.4434	16.272	16.3746	16.4108	16.3704	16.4335	16.7412	16.917	16.0854	15.8937	16.603	16.4514	16.3945	16.4211	16.9916	17.1057	16.0423	15.9869	16.4665	16.0932	16.3566	16.4449	16.6572	16.7697	15.4169	15.7339	16.1523	16.028	16.5045	16.5566	16.4828	16.6207	16.0193	15.7478	16.0878	16.1095	16.2986	16.3905	15.911	15.8641	15.4969	15.7811	16.2473	16.4001	15.9332	15.9468	16.3959	16.2484	15	41	1.13393	0.248912	0.146853	0.136494	0.224392	0.5532	-0.0455647	-0.0420298	0.251246	1	-0.0425522	-0.0397163	O60508	PRP17_HUMAN	Pre-mRNA-processing factor 17	CDC40
NaN	16.5739002227783	15.2554273605347	16.4723720550537	16.5258140563965	16.2393589019775	16.7727737426758	NaN	NaN	16.7122917175293	15.5157995223999	16.2806453704834	16.3430728912354	16.3245182037354	16.8863430023193	NaN	15.4983320236206	NaN	NaN	14.8738307952881	16.4824314117432	NaN	NaN	NaN	NaN	15.6970233917236	15.8651628494263	14.2653856277466	NaN	15.7061538696289	16.2212543487549	15.7527227401733	NaN	NaN	15.9304475784302	15.8301076889038	16.7772541046143	15.8508262634277	16.8005771636963	15.3087396621704	NaN	NaN	16.2802867889404	15.1156167984009	NaN	15.4860792160034	16.1496677398682	NaN					NaN	12.9158	10.3563	11.4992	12.8149	12.4574	11.9513	NaN	NaN	11.357	10.6007	12.656	12.6421	12.6803	13.4626	NaN	10.5652	NaN	NaN	11.311	11.4477	NaN	NaN	NaN	NaN	11.9891	10.8339	9.05254	NaN	11.5042	12.8366	11.6092	NaN	NaN	12.1596	11.3374	12.9034	11.4413	11.5567	11.7069	NaN	NaN	11.3901	11.7514	NaN	10.9196	12.6352	NaN	2	26	0.139176	0.373776	0.111264	0.0848734	0.00738095	0.946301	0.00561762	0.00445399	0.928644	1	-0.421784	-0.336586	O60512	B4GT3_HUMAN	Beta-1,4-galactosyltransferase 3	B4GALT3
16.5389156341553	16.7808437347412	15.8271656036377	16.5742340087891	15.783483505249	16.508996963501	15.879846572876	NaN	16.9658718109131	17.4320392608643	17.1180992126465	17.2534923553467	17.0449142456055	17.2687702178955	16.7588577270508	17.1094951629639	16.9517440795898	17.1719551086426	16.9314651489258	17.0171279907227	16.7504501342773	17.2482433319092	16.9977073669434	16.6758460998535	16.9335327148438	17.2340888977051	16.97607421875	16.5754146575928	16.8810424804688	17.189603805542	NaN	16.684326171875	17.2842445373535	17.1011505126953	16.9805240631104	17.4075717926025	16.8364715576172	17.3738288879395	16.7368202209473	17.1637401580811	17.0984706878662	17.1918849945068	16.6792602539063	16.9294376373291	16.8161773681641	16.9303131103516	16.9699592590332	NaN	+			Si_ADAM10_Si_Cnt	13.6	11.8681	11.611	11.7919	11.4401	11.547	12.2748	NaN	13.8794	13.9295	14.161	13.3122	13.856	13.2686	14.035	12.4968	14.1244	13.894	13.4171	12.9836	13.1358	12.3437	12.296	13.3458	13.8958	12.1341	13.9535	12.495	13.3069	13.706	NaN	11.9472	14.3574	12.1536	13.8039	13.8139	13.0344	12.4074	12.7136	13.1116	13.9798	12.896	13.878	13.7582	13.5918	12.8186	12.1961	NaN	3	26	3.94449	0.0472	0.928352	0.78982	0.523707	0.152423	-0.23928	-0.195802	0.920827	1	-0.350029	-0.288947	O60513	B4GT4_HUMAN	Beta-1,4-galactosyltransferase 4	B4GALT4
17.382926940918	17.314733505249	17.3192920684814	17.3050804138184	17.2556610107422	17.2184467315674	17.2567977905273	17.3278102874756	17.519344329834	17.5614795684814	17.4732990264893	17.4639415740967	17.558931350708	17.520601272583	17.5667896270752	17.5785503387451	17.151481628418	17.0782012939453	17.0829677581787	17.0718803405762	17.0659294128418	16.9681549072266	17.0195064544678	17.0559883117676	17.3761711120605	17.4805793762207	17.4896411895752	17.5152454376221	17.4277381896973	17.460334777832	17.3129692077637	17.2945556640625	16.9828224182129	16.9673328399658	17.1500682830811	17.1155853271484	16.995231628418	17.1027183532715	16.9920463562012	17.0195140838623	17.1386547088623	17.0789470672607	17.0939521789551	17.0704536437988	17.0419731140137	17.0391998291016	17.034553527832	17.0351619720459					16.1512	16.1335	16.2651	16.2004	15.9652	15.9542	16.2594	16.598	16.057	15.8366	16.381	16.3591	16.2837	16.2233	16.774	16.771	15.9898	15.8786	15.7976	15.6845	15.4143	15.7117	15.9302	16.0174	16.1255	16.0561	16.2094	16.0806	16.2555	16.2429	16.3997	16.419	15.6774	15.4907	15.8478	15.4537	15.4703	15.6827	15.1884	15.3404	15.5837	15.5993	15.9918	16.1452	15.3014	15.5119	15.9128	15.9755	25	67	6.88529	0.161435	0.232774	0.227337	7.17913	0.0912297	0.357891	0.345851	0.428311	0.985751	0.0259471	0.0252356	O60518	RNBP6_HUMAN	Ran-binding protein 6	RANBP6
17.8310050964355	17.7666721343994	17.8589191436768	17.8220081329346	17.8070430755615	17.7494430541992	17.88796043396	17.7939720153809	17.8127250671387	17.7162685394287	17.7281017303467	17.7309494018555	17.805233001709	17.754337310791	17.8551254272461	17.8203125	17.6488609313965	17.5956420898438	17.6700572967529	17.5916748046875	17.6474361419678	17.5537109375	17.7279815673828	17.6048049926758	17.6461296081543	17.6098728179932	17.6742553710938	17.5109901428223	17.66237449646	17.5665245056152	17.6839160919189	17.6047668457031	17.652042388916	17.5790824890137	17.668342590332	17.5399417877197	17.6641807556152	17.5543117523193	17.6844615936279	17.630199432373	17.5749130249023	17.5678787231445	17.6697025299072	17.5188961029053	17.6481094360352	17.5801982879639	17.6912498474121	17.6067924499512					16.8881	16.6209	16.9793	16.7468	16.6271	16.4933	16.9586	17.2252	16.7133	16.1973	16.7017	16.6264	16.7535	16.5765	17.0098	17.0701	16.5615	16.321	16.577	16.2755	16.3573	16.4045	16.7357	16.7209	16.4673	16.3426	16.4769	16.1186	16.5182	16.4379	16.8657	16.9193	16.7136	16.29	16.4102	16.2311	16.4427	16.2711	16.3597	16.2454	16.2247	16.0746	16.5042	16.6254	16.193	16.1789	16.6827	16.4677	25	74	0.809791	0.64617	-0.0367463	-0.0358695	0.13859	0.881198	-0.0101674	-0.00988542	0.205352	0.990758	-0.0143528	-0.0139541	O60524	NEMF_HUMAN	Ribosome quality control complex subunit NEMF	NEMF
18.0848407745361	17.9957637786865	17.9259986877441	17.7699279785156	17.6659812927246	17.6862506866455	17.5486488342285	17.6028938293457	17.6049118041992	17.6111316680908	17.4965286254883	17.3562316894531	17.2752056121826	17.2093868255615	17.1492404937744	17.1343040466309	18.0124111175537	17.9476280212402	17.8475360870361	17.7637672424316	17.6717262268066	17.6623439788818	17.6781539916992	17.6414585113525	17.7867298126221	17.6815166473389	17.6486549377441	17.536075592041	17.465970993042	17.5435180664063	17.5842132568359	17.4927387237549	18.04221534729	17.9738464355469	17.8164768218994	17.8045463562012	17.6559143066406	17.5376758575439	17.6733779907227	17.5344181060791	17.9200038909912	17.9253826141357	17.7298717498779	17.7334270477295	17.6465950012207	17.5107479095459	17.6846752166748	17.6030178070068					17.6399	17.469	18.2338	17.0812	17.1572	16.8605	16.8685	17.3323	17.2195	16.671	17.5584	16.7102	16.3381	15.935	16.3756	16.4736	17.6085	17.2617	17.88	17.0003	16.9736	17.0768	17.2297	17.2325	17.0731	16.6941	17.6097	16.8261	16.4711	16.7683	16.8768	17.2748	18.1769	17.2287	17.2567	17.0145	16.9812	16.6007	16.6525	16.4644	17.1854	17.1211	17.1784	17.1932	16.7111	16.6785	17.3034	16.9309	21	33	3.22458	0.0968036	-0.430421	-0.392126	1.97377	0.169303	-0.185701	-0.174691	0.168543	0.994418	-0.0355937	-0.0328342	O60547	GMDS_HUMAN	GDP-mannose 4,6 dehydratase	GMDS
15.6055784225464	16.0629005432129	15.5564794540405	15.4598121643066	15.8026332855225	15.9634971618652	15.6106224060059	16.3948020935059	15.5055751800537	16.0913524627686	15.8213872909546	15.8430213928223	15.54469871521	16.2067356109619	15.6026859283447	16.0724220275879	16.1143493652344	16.213737487793	16.1455421447754	16.2815608978271	15.8582582473755	15.7567253112793	16.302453994751	15.8582201004028	15.7331018447876	16.3446464538574	15.7388858795166	16.2987995147705	15.7664794921875	16.0332088470459	15.9924573898315	16.1775741577148	15.7434635162354	16.1832370758057	15.7790203094482	16.0413055419922	16.3102874755859	16.0381469726563	15.8854303359985	16.160493850708	15.9651079177856	16.2539710998535	15.9330177307129	15.9749994277954	15.9863796234131	16.1355037689209	16.327127456665	16.2067813873291					13.213	13.7377	13.2453	12.8657	13.2634	13.5147	13.4846	13.6222	12.8486	12.6401	13.2526	13.4834	13.2456	13.5218	13.7092	13.1882	13.9777	13.8411	14.1738	13.8919	13.6532	12.9368	13.5954	13.7593	13.4164	13.7158	13.3893	13.315	13.7484	13.7628	15.2972	13.3154	13.616	13.7161	13.1332	13.6716	14.2092	13.5625	12.8631	13.2773	13.211	13.5513	13.5392	13.73	14.024	13.6246	14.4063	13.7665	7	36	0.0724086	0.740751	0.0289441	0.0252412	0.195612	0.494141	-0.0557117	-0.0499378	0.415225	1	0.0801879	0.0736141	O60551	NMT2_HUMAN	Glycylpeptide N-tetradecanoyltransferase 2	NMT2
16.4649028778076	16.4899806976318	16.4045009613037	16.7868347167969	16.4452610015869	16.6133613586426	16.7820701599121	16.697172164917	16.3208179473877	16.2614879608154	16.3306446075439	16.5124053955078	16.387035369873	16.5512199401855	16.7206726074219	16.5264644622803	16.1923274993896	16.3471946716309	16.4783954620361	16.6366939544678	16.3894100189209	16.4638118743896	16.6257228851318	16.6207218170166	16.4429378509521	16.7958850860596	16.6428928375244	16.7223281860352	16.6273422241211	16.6941661834717	16.9433498382568	16.7069835662842	16.3369979858398	16.2978801727295	16.4061088562012	16.6468105316162	16.4798889160156	16.5594482421875	16.494421005249	16.5220737457275	16.3560905456543	16.5158996582031	16.4775257110596	16.5528659820557	16.2885074615479	16.5536289215088	16.5969791412354	16.4053382873535					15.2598	15.0812	15.1783	15.5324	14.9589	15.2836	15.5665	15.7914	14.2012	14.5307	14.9403	15.0211	14.842	15.1864	15.7737	15.5528	14.7922	14.981	15.0721	15.1342	14.9193	15.1062	15.626	15.5663	15.0995	15.2506	15.099	15.1294	15.2261	15.3218	16.0121	15.7693	14.9346	15.082	14.817	15.1906	14.9138	14.9541	14.7455	14.6918	14.6226	14.6024	15.2606	15.4573	14.6869	14.9793	15.452	15.0656	14	39	0.985376	0.270771	-0.134167	-0.124572	2.04235	0.141733	0.227701	0.211766	0.0024385	1	0.000400782	0.000379492	O60563	CCNT1_HUMAN	Cyclin-T1	CCNT1
16.7685317993164	16.8210926055908	16.720085144043	16.7150421142578	16.3433284759521	16.6999835968018	16.4129753112793	16.560962677002	16.3966331481934	16.5528621673584	16.751049041748	16.9276142120361	16.5897388458252	16.8068561553955	16.9278411865234	16.9237289428711	16.6344528198242	16.605749130249	16.8869037628174	17.0319843292236	16.5517921447754	16.7236595153809	16.8068027496338	17.006103515625	16.5231075286865	16.5903720855713	16.7869415283203	16.9103870391846	16.5272636413574	16.6223564147949	16.6577548980713	16.6316146850586	16.4639511108398	16.6895771026611	16.8746891021729	16.9594440460205	16.7153968811035	16.9540252685547	16.8097724914551	16.8463268280029	16.6992645263672	16.7588405609131	16.8574924468994	16.9739170074463	16.627685546875	16.8953285217285	16.6760063171387	16.8300838470459					14.9817	13.7548	14.5987	14.5986	14.6154	14.191	13.6426	14.1862	14.2016	14.0232	14.499	14.9412	13.6934	14.5059	14.5689	15.0098	14.4458	14.1344	14.7226	14.5616	14.0252	13.8199	13.88	15.5064	13.3386	13.2447	14.2908	13.6464	14.3186	13.7586	14.2168	14.7425	13.88	13.9732	14.6399	14.7985	14.4886	14.1629	13.9649	14.6459	13.8562	14.1731	14.8217	14.787	14.2076	13.6552	14.3866	14.513	13	76	0.544267	0.340258	0.10429	0.0953353	0.854007	0.246567	-0.124706	-0.115501	0.00323759	0.998576	0.000679493	0.00063403	O60566	BUB1B_HUMAN	Mitotic checkpoint serine/threonine-protein kinase BUB1 beta	BUB1B
17.9801445007324	17.9633483886719	17.5559215545654	17.5491046905518	17.6534175872803	17.6359004974365	17.3444385528564	17.4619369506836	18.4262409210205	18.4046287536621	18.1572895050049	18.1143646240234	18.1345100402832	18.1828784942627	18.0276012420654	18.0928916931152	18.1580944061279	18.2141971588135	17.8365268707275	17.9072742462158	17.8858280181885	17.8710174560547	17.6075534820557	17.7381954193115	17.3400630950928	17.4271621704102	17.4763984680176	17.5485858917236	17.2020320892334	17.2397537231445	17.296947479248	17.3808631896973	18.1763305664063	18.1690502166748	17.9149532318115	17.9402961730957	17.9385318756104	17.9571418762207	17.7366504669189	17.7267627716064	18.0984992980957	18.145679473877	17.8487911224365	17.9035301208496	17.9117412567139	17.9282455444336	17.690803527832	17.779146194458					17.6628	17.5268	17.1199	16.9637	17.1051	16.9956	16.8603	17.4313	17.815	17.673	17.8269	17.5713	17.6237	17.6389	17.776	17.9134	17.8228	17.5713	17.5047	17.3845	17.3861	17.3744	17.3113	17.5378	16.7301	16.7028	16.9987	16.8088	16.5997	16.5781	17.0444	17.0874	17.7047	17.4024	17.4369	17.2926	17.3959	17.3367	16.7566	16.8675	17.4477	17.3932	17.5088	17.6996	17.2191	17.3638	17.3248	17.4452	28	48	4.3386	0.075237	0.549524	0.501981	4.87968	0.0587372	-0.53836	-0.497396	0.156547	0.993135	-0.0316601	-0.0293217	O60568	PLOD3_HUMAN	Multifunctional procollagen lysine hydroxylase and glycosyltransferase LH3	PLOD3
17.5746765136719	17.594898223877	17.5101261138916	17.5141429901123	17.6041202545166	17.6865711212158	17.6043434143066	17.6585273742676	17.3880481719971	17.5497875213623	17.3714370727539	17.4833297729492	17.4923248291016	17.4816131591797	17.5485820770264	17.5636081695557	17.428050994873	17.4105434417725	17.4791851043701	17.6498241424561	17.4716777801514	17.5903377532959	17.6683788299561	17.6815624237061	17.5413513183594	17.5821018218994	17.5374279022217	17.5551891326904	17.4783706665039	17.4816665649414	17.6366958618164	17.6474208831787	17.4771556854248	17.5210609436035	17.547119140625	17.6580486297607	17.6132621765137	17.6365337371826	17.7530689239502	17.6490211486816	17.4774303436279	17.6363887786865	17.4608001708984	17.5237236022949	17.5112438201904	17.6744747161865	17.6732406616211	17.7432308197021					17.2928	17.3815	17.2744	17.2401	17.387	17.4816	17.6246	17.9263	16.931	16.8689	17.2459	17.3948	17.2137	17.2165	17.6651	17.7369	17.1878	17.16	17.3492	17.3799	17.2564	17.5187	17.7654	17.765	17.1464	17.2691	17.3109	17.2475	17.3406	17.5152	17.766	17.7427	17.2545	16.8084	17.2551	17.3196	17.3453	17.4884	17.1459	17.1575	17.0443	17.1807	17.3961	17.6307	17.0154	17.2897	17.6642	17.6407	9	16	2.21346	0.314583	-0.108584	-0.105047	0.0820472	0.884143	0.010083	0.00964408	0.155795	0.988934	-0.0193422	-0.01844	O60573	IF4E2_HUMAN	Eukaryotic translation initiation factor 4E type 2	EIF4E2
16.3630447387695	16.4448127746582	16.4598522186279	16.4081554412842	16.1139392852783	16.4520282745361	16.3833026885986	15.8162746429443	16.8725490570068	17.0109539031982	16.9181327819824	16.9095764160156	16.7237548828125	16.799840927124	16.76828956604	16.4713859558105	16.5308856964111	16.4157772064209	16.4748001098633	16.578088760376	16.449047088623	16.2782497406006	16.1299171447754	15.8924617767334	16.7660694122314	16.4808406829834	16.5475406646729	16.4586277008057	16.5506210327148	16.1983032226563	16.3859977722168	16.1604175567627	16.6548862457275	16.3808155059814	16.6440849304199	16.2716369628906	16.4485092163086	16.1989326477051	16.3400382995605	16.5767726898193	16.6803951263428	16.8380832672119	16.4593486785889	16.202766418457	16.5196151733398	16.1789321899414	16.460521697998	15.9969072341919					13.1401	13.1797	13.2662	13.1276	12.4185	12.7534	13.3358	12.7401	13.413	13.3112	13.8745	13.6426	13.3891	13.3846	13.6352	13.6376	13.3858	13.0865	13.509	13.2745	13.1089	13.0182	12.9468	11.216	13.2934	12.9525	13.5133	12.9447	13.2718	13.193	12.8359	13.0655	13.5527	12.9111	13.3081	12.8518	12.8731	12.9016	12.5553	12.5052	13.3845	13.1825	13.4362	13.4403	12.8624	12.9248	13.1092	11.5414	5	44	3.77909	0.0824954	0.504134	0.45866	0.432969	0.309941	0.0998988	0.0901923	0.0710755	0.986972	-0.0223883	-0.020071	O60583	CCNT2_HUMAN	Cyclin-T2	CCNT2
18.535213470459	18.5368633270264	18.5519256591797	18.5562648773193	18.4112148284912	18.4433460235596	18.5683670043945	18.5902900695801	18.3122749328613	18.2867488861084	18.2936344146729	18.307580947876	18.3075504302979	18.360912322998	18.3783378601074	18.3838806152344	18.3726825714111	18.4154891967773	18.4476699829102	18.4407138824463	18.4510555267334	18.4576683044434	18.4565811157227	18.5047645568848	18.5231990814209	18.5599899291992	18.5478591918945	18.5596618652344	18.4119987487793	18.4361686706543	18.6006088256836	18.6039905548096	18.3892307281494	18.3650054931641	18.3923149108887	18.432653427124	18.415864944458	18.4467849731445	18.4029407501221	18.4189262390137	18.3407344818115	18.3597621917725	18.4921550750732	18.5172233581543	18.4258670806885	18.4482650756836	18.4658145904541	18.5027523040771					19.9489	19.887	19.9353	19.9392	19.7633	19.812	20.0964	20.4142	19.5705	19.2994	19.8958	19.9398	19.7707	19.8349	20.2262	20.2876	19.8672	19.7933	19.9423	19.9256	19.7984	19.9796	20.1781	20.2649	19.7477	19.8169	19.9379	19.8397	19.9135	20.0894	20.2498	20.2974	19.8613	19.6892	19.833	19.8262	19.7837	19.9464	19.6199	19.5607	19.6518	19.6443	20.0303	20.3074	19.589	19.7324	20.128	20.1409	62	81	5.51373	0.188808	-0.195321	-0.190336	2.07276	0.327467	0.0871065	0.0846965	0.775476	1	0.0361066	0.0352323	O60610	DIAP1_HUMAN	Protein diaphanous homolog 1	DIAPH1
16.0188426971436	15.8266925811768	15.5655784606934	15.0713920593262	14.6657037734985	15.3276510238647	15.6427516937256	15.2800397872925	16.526439666748	16.240234375	16.0655708312988	16.6896781921387	16.0956745147705	15.9249038696289	16.5232372283936	16.3692436218262	16.2409038543701	16.2095890045166	15.6361827850342	15.6754493713379	15.9820833206177	15.1393804550171	16.3274021148682	16.288064956665	16.5009765625	16.2636642456055	16.4488792419434	16.4006404876709	16.2440624237061	15.9743595123291	16.2813320159912	16.1957855224609	16.1056652069092	16.3060169219971	16.0733451843262	15.9147434234619	16.4734859466553	16.0684661865234	16.3571720123291	15.8403873443604	16.6601142883301	16.4573192596436	15.7108879089355	16.0536937713623	16.0655841827393	16.1328105926514	16.3840522766113	15.9822149276733	+			Si_ADAM10_Si_Cnt	13.7584	13.4202	11.4772	12.8394	11.965	12.9512	13.5192	13.792	14.2656	13.7024	13.8676	14.3953	13.8322	13.5275	14.4651	14.4317	14.2034	13.9325	13.2413	13.3151	13.7423	12.8167	14.277	14.2706	14.2677	13.8492	14.1686	14.0122	13.9963	13.7483	14.2749	14.4068	13.8583	14.1366	13.7039	13.5225	14.0333	13.974	13.944	13.3805	14.1816	13.8511	13.3608	13.9908	13.6603	13.5514	14.3321	14.101	2	11	3.62198	0.048625	0.879541	0.745455	1.3429	0.104018	0.351331	0.302883	0.110503	0.997387	0.0384244	0.033942	O60613	SEP15_HUMAN	Selenoprotein F	SELENOF
17.5845966339111	17.5123500823975	17.3825607299805	17.4133071899414	17.4422607421875	17.4198703765869	17.3478355407715	17.4003849029541	17.3849334716797	17.3696117401123	17.2042407989502	17.1425666809082	17.3321666717529	17.224437713623	17.1319828033447	17.2546005249023	17.6083183288574	17.5219211578369	17.437313079834	17.4204254150391	17.4991512298584	17.4115543365479	17.5005207061768	17.5311851501465	17.4035549163818	17.3194255828857	17.3418445587158	17.2961082458496	17.5401821136475	17.357738494873	17.316837310791	17.338996887207	17.5146484375	17.5325393676758	17.4329223632813	17.4434032440186	17.4701862335205	17.4380569458008	17.3277282714844	17.3711242675781	17.5702648162842	17.5895862579346	17.5111865997314	17.5813694000244	17.4099063873291	17.4272842407227	17.399393081665	17.452938079834					16.8494	16.7859	16.7352	16.7299	16.6835	16.5638	16.6975	17.209	16.3113	16.1532	16.4801	16.4649	16.4193	16.3111	16.5702	16.9183	16.8753	16.7654	16.714	16.5267	16.6431	16.7146	16.9866	17.0338	16.5586	16.3747	16.5766	16.3676	16.8104	16.7463	16.8573	16.8871	16.7525	16.7029	16.6867	16.4175	16.4465	16.5661	16.333	16.3767	16.6785	16.472	16.8785	17.0339	16.2984	16.4743	16.7731	16.923	23	50	3.01206	0.203572	-0.182328	-0.174663	2.46073	0.232663	-0.126963	-0.122531	0.724602	1	0.051415	0.0495711	O60645	EXOC3_HUMAN	Exocyst complex component 3	EXOC3
16.5840663909912	16.8752193450928	NaN	17.0480785369873	16.8457775115967	17.1222133636475	16.9294834136963	16.9295921325684	NaN	NaN	NaN	15.8809328079224	NaN	NaN	15.8380403518677	15.8851442337036	16.8798236846924	16.9793357849121	NaN	16.9259757995605	17.0815258026123	17.1133708953857	16.9817352294922	17.0974063873291	NaN	NaN	NaN	15.737419128418	15.4179439544678	16.0728416442871	NaN	16.3886795043945	16.7894897460938	16.9854145050049	16.6091995239258	16.9283428192139	17.1500778198242	17.0970344543457	16.9569072723389	17.206356048584	NaN	16.7534694671631	16.731761932373	16.7503089904785	16.9803066253662	17.0260066986084	16.9710369110107	17.0610828399658	+	+		CrpR_ADAM10_CrpR_Cnt;Si_ADAM10_Si_Cnt	11.013	12.2648	NaN	12.4462	12.1891	12.6842	12.5397	13.0793	NaN	NaN	NaN	11.5894	NaN	NaN	11.9959	12.0739	11.3124	12.5863	NaN	12.2096	12.4091	12.7289	11.8125	12.7469	NaN	NaN	NaN	11.1856	9.70781	11.8711	NaN	12.11	11.0893	12.2533	11.9468	12.1894	12.456	12.442	10.8933	12.4228	NaN	10.6225	12.1604	12.4304	12.0977	12.2076	12.7982	12.544	3	54	3.38465	0.0436768	-1.09769	-0.886215	4.0877	0.0187857	-1.13324	-0.938921	0.661898	1	-0.155077	-0.13844	O60658	PDE8A_HUMAN	High affinity cAMP-specific and IBMX-insensitive 3',5'-cyclic phosphodiesterase 8A	PDE8A
18.6835918426514	18.7142105102539	18.8963069915771	18.8894824981689	18.8740062713623	18.9009590148926	18.8636684417725	18.848575592041	18.8337230682373	18.8498783111572	19.0682792663574	19.0472049713135	18.9643707275391	19.0547695159912	19.00710105896	19.0231647491455	18.8286533355713	18.8211479187012	18.8497543334961	18.9365081787109	18.9918613433838	19.0279598236084	19.0051364898682	18.9931221008301	18.9516887664795	18.9538860321045	18.7979049682617	18.8353271484375	18.9955711364746	19.0036640167236	18.9809970855713	18.9969215393066	18.8432598114014	18.9131126403809	18.8289966583252	18.899486541748	18.927188873291	18.9302787780762	18.9473457336426	18.9369125366211	18.7325763702393	18.7445335388184	18.9266719818115	19.0167407989502	18.9064655303955	18.8721237182617	19.022777557373	19.0287075042725					19.2453	19.1708	19.4861	19.383	19.298	19.3446	19.5712	19.8832	19.0106	18.9632	19.6206	19.5288	19.3609	19.4858	19.8533	19.9466	19.3515	19.2361	19.3577	19.283	19.4874	19.5141	19.7427	19.8045	19.2945	19.2752	19.3104	19.1382	19.492	19.6721	19.8505	19.832	19.3213	19.3437	19.2734	19.2054	19.3191	19.4008	19.1514	19.1016	18.8824	18.9012	19.56	19.8003	19.1389	19.1865	19.7375	19.6888	27	32	2.29521	0.242752	0.147211	0.140959	0.0685411	0.911081	0.00772715	0.00742122	0.0234218	0.998077	0.00300193	0.00287327	O60664	PLIN3_HUMAN	Perilipin-3	PLIN3
NaN	NaN	NaN	NaN	NaN	NaN	NaN	NaN	NaN	NaN	NaN	NaN	NaN	NaN	14.3952503204346	NaN	NaN	NaN	NaN	13.8584213256836	NaN	NaN	14.4388618469238	NaN	14.9027404785156	15.6038646697998	14.7913427352905	15.1018590927124	14.984203338623	14.7691259384155	15.6064863204956	15.4073343276978	NaN	NaN	NaN	NaN	NaN	NaN	NaN	NaN	NaN	NaN	NaN	NaN	NaN	NaN	NaN	NaN					NaN	NaN	NaN	NaN	NaN	NaN	NaN	NaN	NaN	NaN	NaN	NaN	NaN	NaN	10.6485	NaN	NaN	NaN	NaN	10.9015	NaN	NaN	11.6363	NaN	10.7768	12.4649	11.9544	11.8927	11.9948	12.0498	12.9332	12.669	NaN	NaN	NaN	NaN	NaN	NaN	NaN	NaN	NaN	NaN	NaN	NaN	NaN	NaN	NaN	NaN	2	16	0.354788	0.238232	-0.176071	-0.144035	0.494391	0.159794	0.228469	0.187002	NaN	1	0	NaN	O60669	MOT2_HUMAN	Monocarboxylate transporter 2	SLC16A7
17.6660289764404	17.6424827575684	17.8266906738281	17.7551097869873	17.4333305358887	17.6281719207764	17.4399394989014	17.2917423248291	17.7618598937988	17.7765235900879	17.7786140441895	17.869571685791	17.7600421905518	17.7470321655273	17.5953369140625	17.7049007415771	17.616720199585	17.7367362976074	17.8176612854004	17.5206546783447	17.6524143218994	17.5962734222412	17.7333831787109	17.7839851379395	17.5259094238281	17.6176567077637	17.6730804443359	17.5806159973145	17.6836090087891	17.6399612426758	17.4521942138672	17.289083480835	17.8323402404785	18.0779094696045	17.7369823455811	17.5524806976318	17.531436920166	17.5936222076416	17.7408828735352	17.5678272247314	18.0171165466309	17.7749309539795	17.73903465271	17.6140670776367	17.7740631103516	17.5514430999756	17.5162887573242	17.4586944580078					14.4055	15.8874	14.5552	15.8026	15.6455	13.9718	14.1644	16.0032	14.0969	13.8707	14.4235	15.9035	15.7594	15.7125	16.0742	16.0137	14.2647	15.7491	14.3594	15.6879	14.0071	15.7202	16.0344	16.0939	14.1811	15.6722	15.6831	15.4652	14.0928	15.8202	14.1516	15.7067	15.8951	14.3053	15.7162	15.5927	15.5977	15.6507	15.5955	15.3553	14.2866	15.583	14.1975	15.8266	15.5836	15.5807	15.8765	15.7876	3	18	1.47226	0.227407	0.163798	0.153142	1.26241	0.24234	-0.124465	-0.117491	0.0957003	0.985519	-0.0234804	-0.0215025	O60671	RAD1_HUMAN	Cell cycle checkpoint protein RAD1	RAD1
16.3023529052734	NaN	16.8410606384277	NaN	16.0785217285156	NaN	NaN	NaN	16.7560997009277	16.9769611358643	16.3381500244141	NaN	16.4358806610107	NaN	NaN	16.8676433563232	17.3479061126709	17.0050582885742	16.860933303833	NaN	16.5457134246826	16.3457851409912	17.119966506958	16.8127250671387	17.9376316070557	17.8992023468018	18.1190738677979	17.8096446990967	17.9736175537109	18.0294628143311	17.3905735015869	17.5637435913086	17.4412536621094	17.6705436706543	16.8097610473633	NaN	NaN	NaN	16.6553764343262	16.929479598999	17.303092956543	17.4182929992676	16.4255313873291	NaN	16.7984561920166	NaN	16.4637432098389	17.1143684387207		+		CrpR_ADAM10_CrpR_Cnt	10.2016	NaN	10.0947	NaN	11.3434	NaN	NaN	NaN	11.0855	11.9295	10.8631	NaN	9.90799	NaN	NaN	10.9714	13.163	12.6091	12.4084	NaN	11.7431	10.0182	11.1277	11.4414	13.8463	13.884	14.145	13.7497	14.0393	14.2626	12.7413	13.3703	13.3698	13.0398	12.0938	NaN	NaN	NaN	11.2589	10.9593	12.4737	12.3683	11.9109	NaN	11.4894	NaN	11.7562	12.206	8	82	0.751011	0.114416	0.423625	0.3263	3.10588	0.019301	1.2289	0.954061	0.106995	1	0.102282	0.0750989	O60674	JAK2_HUMAN	Tyrosine-protein kinase JAK2	JAK2
17.6405124664307	17.7504997253418	17.5458068847656	17.5436305999756	17.6655731201172	17.6542434692383	17.5936012268066	17.524621963501	18.0789852142334	18.0400123596191	17.8784294128418	17.9108543395996	18.0165596008301	17.9233016967773	18.0100059509277	17.9641857147217	17.9683036804199	18.040994644165	17.8559265136719	17.9063949584961	17.9408760070801	17.9392681121826	18.0700607299805	18.0155601501465	17.7439155578613	17.7563648223877	17.6739673614502	17.5883083343506	17.6796569824219	17.764102935791	17.6321048736572	17.7114696502686	17.9849185943604	18.0396156311035	18.0215034484863	17.9086360931396	18.0004463195801	17.9666938781738	18.105619430542	18.130241394043	17.9191780090332	17.9450206756592	17.9157772064209	17.8796272277832	18.036262512207	17.995304107666	18.0331859588623	17.9824695587158					17.6129	17.5694	17.3943	17.3456	17.4096	17.4616	17.5691	17.7218	17.7267	17.4802	17.845	17.712	17.8802	17.7205	18.096	17.9963	18.0177	17.8463	17.8361	17.5707	17.7049	17.7359	18.1111	17.8972	17.3999	17.2074	17.3322	17.1767	17.4323	17.5367	17.6992	17.5795	17.9297	17.8077	17.7116	17.5168	17.7233	17.771	17.5118	17.3721	17.5003	17.4333	17.9054	18.0339	17.5639	17.5401	18.0058	17.6976	22	33	6.958	0.108326	0.362981	0.350102	5.95398	0.117477	-0.273437	-0.264554	0.971523	1	-0.0563562	-0.0545719	O60678	ANM3_HUMAN	Protein arginine N-methyltransferase 3	PRMT3
16.8537216186523	17.0812206268311	17.3612842559814	17.1239910125732	16.7264022827148	17.2700462341309	17.0585861206055	17.2814350128174	16.4557399749756	16.6653709411621	16.49072265625	16.5895080566406	16.6918411254883	16.3519096374512	16.4729919433594	16.8152008056641	17.363733291626	17.2875423431396	17.3924045562744	17.4533157348633	16.7430839538574	17.0749568939209	17.2180919647217	17.416467666626	17.0860366821289	16.8822422027588	17.1513767242432	17.4214344024658	16.6658763885498	17.3872356414795	16.9649105072021	17.2938709259033	17.00071144104	17.3061046600342	17.229398727417	17.4560832977295	17.2733936309814	17.2045993804932	17.4864597320557	17.341480255127	16.7528839111328	16.9135570526123	17.0829448699951	17.3683242797852	16.6038188934326	17.2476978302002	16.9313488006592	17.5164394378662					12.1465	12.3761	12.6972	13.8899	11.9583	12.5301	12.497	13.0081	11.5383	13.2833	13.7486	13.4938	13.758	11.6063	12.0547	12.4056	12.6236	13.9553	14.172	14.0971	11.9225	12.3706	14.3651	12.9435	12.07	11.9822	12.3135	12.4865	11.9019	12.7727	12.5115	12.8334	14.1219	12.5667	12.3756	12.5577	14.0762	14.0529	12.4517	12.2404	13.5223	13.4409	12.3475	12.8496	11.5976	13.8739	12.3684	12.849	2	23	4.20264	0.0779164	-0.527925	-0.482623	0.536823	0.233786	-0.137077	-0.121869	1.11954	1	-0.235152	-0.209453	O60683	PEX10_HUMAN	Peroxisome biogenesis factor 10	PEX10
19.0144672393799	19.0024375915527	19.1371288299561	19.1730346679688	19.2087955474854	19.2387447357178	19.2104473114014	19.3333435058594	19.0759468078613	19.2203044891357	19.1950130462646	19.3633575439453	19.2846717834473	19.2399578094482	19.3871726989746	19.4233665466309	18.8209819793701	19.0258121490479	19.0755863189697	19.1108570098877	19.1017684936523	19.1609477996826	19.1529521942139	19.2849617004395	19.122142791748	19.3116436004639	19.1716365814209	19.2366981506348	19.2806434631348	19.2214698791504	19.2339706420898	19.319580078125	18.9929065704346	19.0910720825195	19.0907669067383	19.1351318359375	19.201416015625	19.1755065917969	19.2912254333496	19.3738842010498	18.9445743560791	19.0412445068359	19.0670127868652	19.1310138702393	19.1648235321045	19.2401142120361	19.2055644989014	19.2477436065674					17.5686	17.4027	17.6742	17.6477	17.6091	17.5907	17.7681	18.0808	17.4229	17.2687	17.6021	17.7352	17.6778	17.6008	17.936	18.0916	17.5139	17.358	17.5563	17.3719	17.4777	17.5747	17.7622	17.857	17.4404	17.4277	17.5297	17.4159	17.711	17.7246	17.9094	17.9138	17.4449	17.3098	17.4417	17.3699	17.4682	17.4516	17.2587	17.3698	17.214	17.114	17.5565	17.8055	17.3415	17.3815	17.6409	17.6228	6	27	1.12149	0.319887	0.108924	0.103074	1.80921	0.210011	0.14549	0.13819	0.29462	1	-0.0387273	-0.0366413	O60684	IMA7_HUMAN	Importin subunit alpha-7	KPNA6
20.494176864624	20.5664825439453	20.0898933410645	20.1190452575684	20.313720703125	20.3122444152832	19.6804008483887	19.7192859649658	20.3311252593994	20.3793315887451	19.8998985290527	19.9401550292969	20.0455455780029	20.0302410125732	19.5398254394531	19.5316162109375	20.3588924407959	20.4237442016602	19.8465900421143	19.8868179321289	20.1374568939209	20.1479587554932	19.619291305542	19.6109294891357	18.3747158050537	18.4447612762451	18.3642253875732	18.405782699585	17.9770278930664	17.9685211181641	18.6825771331787	18.6828765869141	20.4628715515137	20.533390045166	19.9292850494385	19.9382820129395	20.1686515808105	20.1462268829346	19.5837497711182	19.5746803283691	20.4556369781494	20.5057907104492	20.012508392334	20.0000991821289	20.1308479309082	20.1392593383789	19.6724643707275	19.6500720977783		+		CrpR_ADAM10_CrpR_Cnt	22.2628	22.2261	21.8182	21.759	21.9081	21.8885	21.5171	21.8065	21.8077	21.7046	21.6118	21.603	21.6363	21.6043	21.4696	21.5091	22.1067	22.0261	21.5511	21.4393	21.7333	21.8355	21.479	21.5253	19.9066	19.8746	19.9309	19.7554	19.6224	19.7196	20.5779	20.5287	22.1491	22.0886	21.5333	21.4287	21.6995	21.7475	20.9575	20.9028	21.899	21.8523	21.7272	21.8841	21.5081	21.5741	21.4689	21.4095	51	36	0.63052	0.205601	-0.199689	-0.172057	7.65447	0.0088	-1.6414	-1.43185	0.0619297	0.985169	0.0286927	0.0245584	O60701	UGDH_HUMAN	UDP-glucose 6-dehydrogenase	UGDH
18.7600154876709	18.6973628997803	18.8236789703369	18.8549976348877	18.8478603363037	18.9576892852783	18.9223403930664	18.8849411010742	18.5315361022949	18.5028247833252	18.5566024780273	18.6017017364502	18.6481113433838	18.6900787353516	18.7110328674316	18.6938648223877	18.6230983734131	18.6308631896973	18.6286926269531	18.6109027862549	18.7523536682129	18.7949886322021	18.7211761474609	18.7155017852783	18.6658763885498	18.6207180023193	18.5447425842285	18.6150684356689	18.5324878692627	18.6057453155518	18.706657409668	18.6810989379883	18.7120704650879	18.7369327545166	18.6463775634766	18.6959552764893	18.8529739379883	18.8933601379395	18.7522163391113	18.7572898864746	18.684497833252	18.6784954071045	18.648380279541	18.7433090209961	18.7939167022705	18.8061618804932	18.7780818939209	18.7862987518311					19.2229	19.0747	19.2161	19.1718	19.1699	19.2379	19.372	19.6696	18.7182	18.5075	18.9517	18.9195	18.8988	18.9449	19.3372	19.3681	19.0447	18.9206	19.0319	18.8586	19.0314	19.2006	19.3001	19.3135	18.921	18.7946	18.854	18.7259	18.9246	19.057	19.3088	19.2859	19.0801	18.9325	18.9543	18.8874	19.069	19.189	18.7879	18.7398	18.8666	18.7567	18.9875	19.3062	18.8255	18.9374	19.2881	19.2464	50	66	4.10593	0.168621	-0.226642	-0.217671	1.11489	0.427219	-0.0631478	-0.0611274	0.178526	0.993664	-0.0160043	-0.015449	O60716	CTND1_HUMAN	Catenin delta-1	CTNND1
17.8508720397949	18.0063953399658	18.0811538696289	17.9409484863281	17.8587074279785	17.9733448028564	17.8680553436279	18.1033496856689	17.7077255249023	18.0556335449219	17.7738342285156	17.9730434417725	17.9764404296875	17.8431911468506	17.7289848327637	17.9859676361084	17.7588996887207	17.492696762085	18.0933227539063	18.1548538208008	17.8293647766113	18.1461963653564	17.7499160766602	17.797025680542	17.890474319458	17.6228485107422	18.051477432251	18.1049957275391	17.8069648742676	17.5108890533447	17.9712352752686	17.7574291229248	17.7298679351807	17.5798187255859	18.0223751068115	18.048210144043	17.9231052398682	18.0545616149902	18.0632610321045	18.0141315460205	17.8710842132568	18.1795177459717	17.890157699585	17.9864635467529	17.956090927124	18.1530475616455	18.191650390625	18.1548137664795					15.6001	15.7953	15.8389	15.9004	15.4787	15.5816	15.9785	16.5973	15.164	15.3937	15.4741	15.7373	15.6059	15.5859	16.168	16.1981	15.5275	15.4278	15.943	15.8745	15.6548	15.8099	16.1697	16.169	15.3995	15.4674	15.8416	15.7441	15.4407	15.6272	16.3313	16.2702	15.6453	15.6675	15.8265	15.6934	15.7157	15.7488	15.6565	15.6035	15.5974	15.6023	15.9189	16.2929	15.5437	15.7304	16.2027	16.283	2	12	0.706534	0.410249	-0.0797508	-0.0753211	0.13437	0.619026	-0.0382452	-0.0344466	0.799356	1	0.118437	0.109709	O60725	ICMT_HUMAN	Protein-S-isoprenylcysteine O-methyltransferase	ICMT
18.377254486084	18.3165607452393	18.4432315826416	18.4131813049316	18.300142288208	18.3789863586426	18.3956661224365	18.4224491119385	18.1515369415283	18.0625324249268	18.2627086639404	18.2236614227295	18.1449165344238	18.1879997253418	18.2783069610596	18.2332458496094	18.3233833312988	18.2650413513184	18.371410369873	18.3405857086182	18.3431720733643	18.3782558441162	18.4955234527588	18.4501762390137	18.5421085357666	18.5191535949707	18.4257659912109	18.4495487213135	18.5772953033447	18.5216026306152	18.5491428375244	18.5692501068115	18.428258895874	18.3459606170654	18.3825607299805	18.4345359802246	18.367467880249	18.3424339294434	18.4495582580566	18.4377460479736	18.3802261352539	18.3400650024414	18.3778629302979	18.4505004882813	18.3591480255127	18.3470630645752	18.4541473388672	18.4690990447998					19.0295	18.7583	19.0652	18.8525	18.7436	18.7263	19.0668	19.337	18.431	18.2086	18.8223	18.6024	18.553	18.4823	18.9955	19.026	18.968	18.5977	18.944	18.6437	18.7733	18.7877	19.1375	19.105	19.0159	18.7415	18.8281	18.6269	19.0701	19.086	19.2935	19.2552	19.0055	18.6558	18.7842	18.7007	18.7157	18.714	18.6484	18.5587	18.6419	18.4325	18.9222	19.1018	18.5383	18.5087	19.0659	19.0195	29	36	4.55191	0.196193	-0.18782	-0.182198	3.39399	0.201572	0.14829	0.14367	0.0187496	0.999124	-0.00130129	-0.00127063	O60749	SNX2_HUMAN	Sorting nexin-2	SNX2
19.417013168335	19.3601188659668	19.3425216674805	19.2862358093262	19.3445091247559	19.287036895752	19.3753242492676	19.4256763458252	19.3385639190674	19.2603073120117	19.3894481658936	19.3485240936279	19.3321723937988	19.3326988220215	19.4506053924561	19.4166851043701	19.2039890289307	19.1865711212158	19.298376083374	19.2332534790039	19.2727298736572	19.2198505401611	19.355749130249	19.4019393920898	19.3949794769287	19.35888671875	19.3172359466553	19.317834854126	19.4582786560059	19.4964485168457	19.3770027160645	19.366813659668	19.3142070770264	19.2793636322021	19.3515224456787	19.3043556213379	19.2704811096191	19.2853889465332	19.3242492675781	19.3427276611328	19.3370056152344	19.2909240722656	19.2765789031982	19.2469329833984	19.3108882904053	19.2960376739502	19.3804187774658	19.3920402526855					20.2895	20.0907	20.2065	20.0246	20.1115	19.9935	20.31	20.6508	19.8965	19.7027	20.1846	20.1617	20.0655	19.9668	20.6252	20.5246	20.0513	19.9288	20.1074	19.885	19.9155	20.0574	20.3694	20.4687	20.0609	19.9498	19.9952	19.9705	20.201	20.4279	20.5155	20.2922	20.1158	19.9882	20.005	19.9039	19.8643	19.9778	19.8755	19.7121	19.909	19.7621	20.0735	20.2719	19.7447	19.8422	20.374	20.3242	17	20	0.0493648	0.962156	0.00382113	0.00371785	2.24701	0.256756	0.114378	0.110504	0.137581	0.995099	0.00731635	0.00716827	O60762	DPM1_HUMAN	Dolichol-phosphate mannosyltransferase subunit 1	DPM1
18.0294876098633	18.0127925872803	17.8509788513184	17.8216609954834	17.9047222137451	17.7943153381348	17.7955989837646	17.7894325256348	18.109375	18.149995803833	17.9059028625488	17.9245185852051	17.9744663238525	17.8893222808838	17.8841228485107	17.8498783111572	18.1259956359863	18.1317691802979	18.0279808044434	18.0338706970215	18.0095958709717	17.9789867401123	17.9560546875	17.9126091003418	18.2362957000732	18.2219696044922	18.1133003234863	18.0716304779053	18.1378631591797	18.1416931152344	18.0281028747559	17.988245010376	18.0509624481201	18.0525665283203	18.0345077514648	18.0292797088623	18.0540924072266	17.9751644134521	17.9764633178711	17.8491344451904	18.1621284484863	18.1366901397705	18.136604309082	18.0351448059082	18.0290851593018	17.9425354003906	17.9445610046387	17.9446697235107					18.4026	18.3078	18.2552	18.1532	18.1009	18.0522	18.2912	18.5853	18.1864	18.0619	18.263	18.2142	18.1302	18.1415	18.4844	18.5461	18.5192	18.4013	18.3432	18.1922	18.2778	18.3359	18.4515	18.4963	18.4023	18.3606	18.35	18.1536	18.4869	18.5343	18.6365	18.594	18.4147	18.1243	18.2824	18.1569	18.2365	18.2187	17.9704	17.842	18.1774	18.126	18.4883	18.6276	18.0669	18.0674	18.4093	18.3079	37	60	0.914214	0.384314	0.0860741	0.0817989	1.44669	0.305946	0.0952797	0.0915257	0.437228	1	0.038656	0.037122	O60763	USO1_HUMAN	General vesicular transport factor p115	USO1
17.9469108581543	18.1143836975098	17.4115428924561	17.9399261474609	17.593843460083	17.8888168334961	18.1565418243408	18.2263355255127	17.8311042785645	17.8094005584717	17.2064323425293	17.8150978088379	17.3410053253174	17.5585556030273	17.7365570068359	17.9478244781494	17.2223472595215	17.2960796356201	16.9500904083252	17.1470317840576	16.7369213104248	16.9904155731201	17.3198280334473	16.997688293457	17.2219123840332	17.319616317749	17.2377872467041	17.3426742553711	17.2476749420166	17.6066360473633	17.3419418334961	17.1135578155518	17.0561676025391	17.3053398132324	16.5175724029541	16.8060283660889	17.006441116333	16.8632736206055	17.0713596343994	17.0734634399414	17.192066192627	17.1494102478027	16.8094825744629	17.0400238037109	16.5115852355957	16.9231967926025	17.18408203125	17.0241279602051					15.944	15.9776	15.0869	15.6033	14.6266	16.5155	16.1076	17.9605	14.8113	15.0868	14.4279	15.8654	14.7853	15.394	15.8691	18.0487	13.7685	14.7419	13.4696	15.2557	13.9525	13.8332	13.9152	14.4539	13.5814	14.7817	14.3192	13.5866	14.926	17.715	15.2755	14.3953	13.5909	14.311	13.6379	13.6903	13.2694	13.8515	13.2614	13.8314	13.4444	14.1828	14.2246	13.9199	13.3789	13.0971	14.4583	14.1494	4	15	1.08178	0.164442	-0.25404	-0.223628	1.63256	0.146982	0.221425	0.203707	0.0519548	0.993662	0.0167911	0.0150419	O60779	S19A2_HUMAN	Thiamine transporter 1	SLC19A2
17.6085186004639	17.6989498138428	17.7199096679688	17.8537540435791	17.5538997650146	17.5154075622559	17.7517223358154	17.7116298675537	17.440954208374	17.3789081573486	17.2863063812256	17.4199829101563	17.5448398590088	17.3431797027588	17.5961570739746	17.6250457763672	17.6490173339844	17.5515155792236	17.6075801849365	17.6233978271484	17.6533718109131	17.5361328125	17.7552738189697	17.7429141998291	17.1643867492676	17.1649074554443	17.3710842132568	17.457857131958	17.4185047149658	17.2124099731445	17.502857208252	17.6577758789063	17.544548034668	17.4891090393066	17.7277393341064	17.5140380859375	17.484561920166	17.4993152618408	17.6159400939941	17.4076824188232	17.6868991851807	17.5334243774414	17.6231651306152	17.6020889282227	17.5970077514648	17.6292381286621	17.6143474578857	17.6963729858398					17.375	16.8938	17.3264	17.2045	16.9251	16.8989	17.2859	17.6098	16.9246	16.4316	16.877	16.9376	16.8192	16.8874	17.2781	17.3866	17.1871	16.9634	17.0318	16.9408	16.9397	17.1275	17.3302	17.3745	16.5881	16.5476	16.732	16.7813	16.8845	16.9161	17.2394	17.2516	16.9941	16.8892	17.0264	16.8535	16.8558	16.9196	16.7152	16.6731	16.8913	16.7061	17.0674	17.3496	16.7045	16.9407	17.2458	17.2186	4	10	2.71202	0.173928	-0.222302	-0.210024	2.83909	0.122761	-0.271178	-0.253761	1.38142	1	0.0874512	0.0841704	O60783	RT14_HUMAN	28S ribosomal protein S14, mitochondrial	MRPS14
17.0987777709961	17.1161289215088	16.9400119781494	16.6730480194092	16.6487827301025	16.8661708831787	16.7378978729248	16.6251926422119	17.1564426422119	16.6176528930664	16.9454212188721	16.9714260101318	16.2904491424561	16.5315933227539	16.8185710906982	16.7926197052002	17.0221939086914	16.7702827453613	16.7453651428223	16.5850887298584	16.6137638092041	16.5352916717529	16.5719509124756	16.4843254089355	17.4576988220215	17.2759952545166	17.1821365356445	17.1327495574951	17.3963489532471	17.1685352325439	16.7639083862305	16.8249588012695	17.1611347198486	16.81618309021	16.864709854126	16.7985172271729	16.6681709289551	16.6943950653076	16.2893810272217	16.2086734771729	17.1975860595703	16.8986549377441	17.0154266357422	17.0461750030518	16.8017692565918	16.4392223358154	16.6203269958496	16.4694747924805					15.4138	15.9225	15.691	15.3044	14.9976	15.3204	15.6785	15.2601	15.2394	14.7509	15.8543	15.9803	14.8108	15.2286	15.7925	15.855	16.058	15.2148	15.241	14.7028	15.334	15.5231	14.9841	15.273	16.2405	15.4726	16.1999	15.6391	16.1598	16.1729	15.5166	15.7436	15.9098	14.8773	15.5353	15.2513	14.9626	15.4704	14.2738	14.8841	15.7677	15.432	15.8913	15.759	15.1752	14.5804	15.5672	15.1154	10	25	0.256004	0.458471	-0.0727293	-0.0649288	3.32682	0.0704041	0.484259	0.437493	0.380137	1	0.123434	0.107568	O60784	TOM1_HUMAN	Target of Myb1 membrane trafficking protein	TOM1
17.3300228118896	17.5233211517334	17.2396717071533	17.4874954223633	17.0549354553223	17.3360118865967	17.3664245605469	17.3704128265381	17.5868358612061	17.700611114502	17.4252319335938	17.5896396636963	17.2731914520264	17.4941692352295	17.5510387420654	17.4867057800293	17.433895111084	17.528636932373	17.1202011108398	17.0485668182373	16.7393608093262	17.0939502716064	17.0552577972412	17.1877613067627	17.5723838806152	17.704532623291	17.2073097229004	17.4442710876465	17.5240097045898	17.625696182251	17.247386932373	17.3699226379395	17.3600254058838	17.4600925445557	17.0255661010742	17.2783985137939	16.9279365539551	16.9783630371094	16.9133949279785	17.0937309265137	17.4992599487305	17.5094184875488	17.1042957305908	17.3412036895752	16.814826965332	17.108003616333	17.1300182342529	17.0759925842285					15.7775	16.0157	15.5279	15.5737	15.1121	16.0799	15.6014	15.9223	15.6792	15.4298	15.794	15.588	15.3672	15.652	15.8276	16.1143	15.7522	15.521	14.9642	14.4576	14.6734	14.5612	15.2942	15.7906	15.7348	15.6408	15.3635	15.4079	15.6555	15.6349	15.25	15.2561	15.3436	15.1621	14.8922	14.7904	15.093	14.3765	14.8539	14.708	15.5778	15.2377	15.2946	15.47	14.3922	14.9923	14.7108	15.3283	12	44	1.63925	0.216265	0.174891	0.163682	1.9443	0.111644	0.310985	0.280979	0.258671	1	0.0681889	0.0613392	O60825	F262_HUMAN	6-phosphofructo-2-kinase/fructose-2,6-bisphosphatase 2	PFKFB2
17.804594039917	17.7715454101563	17.6713161468506	17.6330051422119	17.7218322753906	17.6818542480469	17.6113605499268	17.5966491699219	17.9154834747314	17.8980102539063	17.7533130645752	17.7458896636963	17.8275413513184	17.7669010162354	17.8012962341309	17.7410507202148	17.8396778106689	17.8807106018066	17.8344173431396	17.7953987121582	17.8433609008789	17.8173389434814	17.7902545928955	17.7930870056152	17.9300327301025	17.9156303405762	17.8922729492188	17.8191547393799	17.8718681335449	17.8007698059082	17.7444953918457	17.7974376678467	17.8511180877686	17.8656063079834	17.8391380310059	17.8198356628418	17.7872409820557	17.7966709136963	17.7746906280518	17.7711601257324	17.8901710510254	17.8471565246582	17.7998008728027	17.8334617614746	17.8424034118652	17.8369178771973	17.7587928771973	17.7815437316895					17.771	17.5264	17.623	17.4269	17.5104	17.4395	17.5492	17.8123	17.6181	17.3414	17.6502	17.5	17.6025	17.557	17.8802	17.905	17.7641	17.5831	17.7064	17.4027	17.5949	17.7056	17.7495	17.8249	17.6981	17.5249	17.6647	17.3215	17.663	17.701	17.7811	17.834	17.7931	17.5587	17.5984	17.3719	17.4445	17.529	17.2582	17.2715	17.5943	17.2686	17.6945	17.9323	17.4204	17.3647	17.6425	17.6798	33	49	2.3044	0.290173	0.119666	0.115514	0.39459	0.744835	0.022177	0.0216209	0.22553	0.993933	0.0105984	0.0103959	O60826	CCD22_HUMAN	Coiled-coil domain-containing protein 22	CCDC22
16.6884231567383	16.6580238342285	16.4733734130859	16.6151504516602	16.4102420806885	16.4850597381592	16.9409198760986	17.1699390411377	17.167459487915	17.2026977539063	18.203254699707	18.3445835113525	17.6402072906494	17.6825504302979	17.1478881835938	17.1380786895752	16.3859367370605	16.6340656280518	17.1919784545898	17.3086719512939	17.3088645935059	17.3409786224365	16.8886089324951	16.9741725921631	17.5223121643066	17.5799407958984	17.4877624511719	17.4498062133789	17.0986442565918	17.4105129241943	17.5793285369873	17.6136608123779	17.8423900604248	17.9282722473145	17.1315860748291	17.1760196685791	18.0029182434082	18.044132232666	16.8668365478516	16.9772968292236	16.9996280670166	17.073844909668	17.6962947845459	17.7380027770996	17.2897186279297	17.4245147705078	17.2537879943848	17.2663803100586	+			Si_ADAM10_Si_Cnt	16.8271	16.5928	16.5157	16.5612	16.1915	16.2776	17.1516	17.4794	17.0328	16.8867	18.413	18.4156	17.6672	17.6888	17.4363	17.4073	16.4863	16.4015	17.3491	17.2212	17.3263	17.214	17.1316	17.2359	17.5733	17.5197	17.5501	17.3115	17.3013	17.5079	17.9342	17.9102	17.9832	17.9527	17.0889	17.0686	17.9658	18.0895	16.1458	16.4077	16.7546	16.795	17.8219	17.8416	17.0126	17.2365	17.3344	17.5263	8	10	3.32162	0.0499067	0.885699	0.740687	2.3427	0.0757174	0.463586	0.407583	0.339474	1	-0.15341	-0.127752	O60828	PQBP1_HUMAN	Polyglutamine-binding protein 1	PQBP1
19.6894493103027	19.5609188079834	19.4853954315186	19.4544486999512	19.4184799194336	19.4774265289307	19.4502811431885	19.4203033447266	19.5688095092773	19.3871154785156	19.2958602905273	19.2028694152832	19.2365131378174	19.3595638275146	19.410514831543	19.3267402648926	19.4841251373291	19.3684196472168	19.203685760498	19.2372074127197	19.2477512359619	19.2986488342285	19.2573089599609	19.1869258880615	19.2785758972168	19.1152877807617	19.2324562072754	19.1499633789063	19.1823673248291	19.2017154693604	19.2550868988037	19.2007999420166	19.3623275756836	19.3559589385986	19.2742729187012	19.240514755249	19.2237987518311	19.1724281311035	19.2914562225342	19.3149547576904	19.4753875732422	19.4310150146484	19.2550239562988	19.1772537231445	19.2768611907959	19.1710548400879	19.2567672729492	19.2063121795654					18.2855	18.1173	18.1562	18.0051	17.9461	18.0096	18.1948	18.5139	17.879	17.5871	17.9718	17.7423	17.7331	17.8311	18.2347	18.1933	18.0442	17.8224	17.8253	17.6795	17.7626	17.8747	18.0063	17.9799	17.7169	17.52	17.7693	17.5115	17.7595	17.8497	18.0797	18.0131	17.985	17.8414	17.7709	17.6552	17.6628	17.6809	17.5429	17.4416	17.7912	17.6189	17.8715	17.973	17.5687	17.4784	18.0139	17.851	4	11	1.8789	0.245341	-0.14609	-0.138932	1.27264	0.342711	-0.0834775	-0.0803	0.0130128	0.99829	0.00174546	0.00166817	O60830	TI17B_HUMAN	Mitochondrial import inner membrane translocase subunit Tim17-B	TIMM17B
19.7104568481445	19.863000869751	19.5622005462646	19.5691108703613	19.4735240936279	19.3663787841797	19.5359134674072	19.6626644134521	19.8487071990967	19.8492469787598	19.6828842163086	19.6870059967041	19.6136074066162	19.5334892272949	19.778169631958	19.6992645263672	19.876256942749	19.9073181152344	19.6517276763916	19.679012298584	19.7116794586182	19.6918087005615	19.9354820251465	19.7979984283447	20.0556735992432	20.104455947876	19.9650840759277	20.0130386352539	20.1504344940186	20.1299457550049	20.0943946838379	20.0377750396729	20.0255107879639	20.0205993652344	19.7611560821533	19.7939453125	19.6660022735596	19.6018829345703	19.7444305419922	19.7115535736084	20.0474243164063	20.0630588531494	19.7968978881836	19.6848487854004	19.6659278869629	19.6225090026855	19.7422523498535	19.7130126953125					18.374	18.4774	18.299	18.2255	17.8892	17.9572	18.3693	18.7252	18.0486	18.0192	18.3785	18.3341	18.0302	18.1251	18.7392	18.6438	18.5121	18.3967	18.327	18.1335	18.2522	18.3153	18.7929	18.6083	18.6313	18.5288	18.6118	18.4068	18.803	18.8039	19.0632	18.9397	18.646	18.5676	18.3309	18.2223	18.1408	18.1526	18.0712	17.9698	18.2677	18.3369	18.4719	18.5414	17.9231	17.8756	18.6309	18.437	2	6	1.01896	0.300228	0.118641	0.111251	4.71247	0.112763	0.28744	0.274907	0.00570138	0.998803	0.00135636	0.00125414	O60831	PRAF2_HUMAN	PRA1 family protein 2	PRAF2
17.8458709716797	17.85866355896	18.0514430999756	18.0660228729248	17.939510345459	17.9345874786377	18.0028648376465	17.9657516479492	17.5782032012939	17.6752758026123	17.9892921447754	17.9828643798828	17.8581619262695	17.8329582214355	18.0299434661865	17.9583377838135	17.7078495025635	17.6754760742188	18.0056266784668	17.9885158538818	17.9525470733643	17.8859691619873	17.9727001190186	17.9565620422363	17.4950046539307	17.5478076934814	18.0573272705078	18.00852394104	18.1491832733154	18.0962867736816	17.9881172180176	17.9065780639648	17.7061729431152	17.7207298278809	18.1194953918457	18.0918960571289	18.0910968780518	18.1063671112061	17.9476718902588	17.8863716125488	17.8460655212402	17.850170135498	18.0784206390381	18.0340099334717	18.0590152740479	18.0430603027344	17.9983043670654	17.9854831695557					18.3043	18.2575	18.43	18.4655	18.3364	18.2868	18.6344	18.7809	17.7306	17.6989	18.4798	18.4029	18.1685	18.1988	18.7488	18.6839	17.9832	17.9856	18.514	18.327	18.337	18.3774	18.5617	18.6145	17.7855	17.7687	18.4444	18.2485	18.5791	18.6351	18.6639	18.552	18.1112	17.9759	18.5145	18.4018	18.4085	18.5248	18.055	17.9392	18.0024	17.9719	18.5781	18.6671	18.2402	18.2636	18.5858	18.4647	33	36	0.793529	0.358629	-0.0949597	-0.0892364	0.0467616	0.857802	0.0129478	0.0117802	0.161212	0.989311	0.028091	0.0262788	O60832	DKC1_HUMAN	H/ACA ribonucleoprotein complex subunit DKC1	DKC1
18.1537857055664	18.2242622375488	18.0973129272461	18.1562175750732	17.9797706604004	18.0417594909668	18.1516571044922	18.1333560943604	18.1176986694336	18.2322673797607	18.0010814666748	18.0361328125	18.0814781188965	18.1138458251953	18.1422882080078	18.0712738037109	18.0916328430176	18.1479396820068	17.9622669219971	17.9802722930908	18.0115146636963	18.0477561950684	18.0238208770752	18.0040512084961	17.9594821929932	18.0369453430176	17.9668197631836	18.0353698730469	17.95849609375	17.9588317871094	17.9840354919434	18.0083503723145	17.9995403289795	18.0515232086182	17.9649925231934	18.0186214447021	18.0697727203369	18.0271854400635	17.9588851928711	17.9643421173096	18.006721496582	18.0697650909424	18.0253658294678	18.0417556762695	18.0234146118164	18.0263271331787	18.0186595916748	18.0098133087158					19.1254	19.0836	19.1337	19.0226	18.8329	18.8279	19.2102	19.5426	18.8035	18.71	19.0229	18.9369	18.9129	18.9066	19.3404	19.3467	19.0999	18.9038	18.934	18.7518	18.8725	18.9659	19.1633	19.1954	18.7975	18.7177	18.8086	18.7081	18.8706	19.0019	19.2386	19.1844	18.961	18.8834	18.8195	18.7301	18.8263	18.8575	18.5784	18.483	18.6913	18.6249	19.0003	19.1915	18.6507	18.6972	19.0706	19.0239	67	74	0.196349	0.819543	-0.0177569	-0.0171278	1.05154	0.538114	-0.0451155	-0.0440293	0.644549	0.987983	0.02087	0.0205311	O60841	IF2P_HUMAN	Eukaryotic translation initiation factor 5B	EIF5B
19.3706760406494	19.4486331939697	19.3690433502197	19.4051094055176	19.4621429443359	19.4083995819092	19.5150623321533	19.5150032043457	19.4747791290283	19.5340270996094	19.5034809112549	19.5255165100098	19.4396743774414	19.4003791809082	19.5384693145752	19.5167484283447	19.3973121643066	19.38401222229	19.4078483581543	19.5158538818359	19.5356216430664	19.5068168640137	19.6098155975342	19.6363067626953	19.4954624176025	19.5513591766357	19.4727382659912	19.5124340057373	19.6458797454834	19.6324405670166	19.7573585510254	19.731481552124	19.5528926849365	19.4985313415527	19.4260215759277	19.4268703460693	19.6379337310791	19.57741355896	19.622953414917	19.6067428588867	19.2577228546143	19.2821235656738	19.3924160003662	19.4457397460938	19.3766536712646	19.3760681152344	19.5299243927002	19.5661602020264					19.6979	19.6882	19.6793	19.6557	19.6432	19.5573	19.9184	20.1718	19.4919	19.377	19.842	19.7581	19.6484	19.5773	20.0565	20.0319	19.7488	19.5754	19.7376	19.6045	19.7039	19.7394	20.0849	20.0523	19.7683	19.6459	19.6958	19.5432	19.8976	20.0099	20.3093	20.1526	19.9012	19.7055	19.617	19.5073	19.7298	19.7728	19.6204	19.5136	19.295	19.1955	19.6331	19.9084	19.307	19.3577	19.9577	19.8308	10	15	1.20707	0.523702	0.0548756	0.0534296	1.15755	0.294045	0.100696	0.0957873	1.92837	1	-0.140319	-0.133829	O60869	EDF1_HUMAN	Endothelial differentiation-related factor 1	EDF1
16.3880176544189	16.1556949615479	16.450475692749	16.3235282897949	16.5217895507813	16.3947601318359	16.1846675872803	15.9472513198853	16.1008529663086	16.2670822143555	16.2222766876221	15.9501695632935	16.4614601135254	16.3880748748779	16.2714424133301	16.1192092895508	16.4016017913818	16.3346385955811	16.5123233795166	16.3633842468262	16.5729217529297	16.4719295501709	16.4181461334229	16.3113250732422	15.8916158676147	15.9850435256958	16.4345436096191	16.187162399292	16.5668239593506	16.4350986480713	16.248197555542	16.1027545928955	16.1360702514648	15.7340717315674	16.5091381072998	16.3658962249756	16.5589256286621	16.5173397064209	16.2185039520264	16.2589416503906	16.3200798034668	16.2409019470215	16.520866394043	16.512092590332	16.5152645111084	16.5177364349365	16.4902725219727	16.1041488647461					13.0577	14.2938	14.5499	14.4407	14.5968	14.3264	14.5	14.3054	13.6422	13.7476	14.1367	13.5913	14.3313	14.4924	14.3626	14.5074	14.3433	14.3656	14.5412	14.1774	14.6527	14.5707	14.6196	14.7016	14.0899	13.4869	14.4599	13.3286	14.6596	14.4391	13.7464	13.3296	14.0505	12.424	14.4103	14.1995	14.1276	14.6392	13.5738	12.6889	13.9681	13.5205	14.5436	14.5954	14.2899	14.5126	13.349	14.2773	8	34	0.376017	0.447821	-0.0732021	-0.0672664	1.30265	0.167839	-0.191879	-0.176136	0.495856	1	0.115309	0.103727	O60870	KIN17_HUMAN	DNA/RNA-binding protein KIN17	KIN
17.1116714477539	17.1133804321289	17.2556476593018	17.2289161682129	17.170991897583	17.1685390472412	17.1660652160645	17.2316036224365	16.8346290588379	16.7691993713379	16.9714908599854	16.954776763916	16.8813629150391	16.879358291626	16.9230194091797	16.8466300964355	17.0530128479004	16.9738368988037	17.2457046508789	17.2007217407227	16.9791431427002	17.1013774871826	17.1720314025879	17.1445980072021	17.0562114715576	16.9993629455566	17.1070899963379	17.0837059020996	16.9659061431885	17.0112400054932	17.0470294952393	17.048999786377	17.0195922851563	16.9448165893555	17.2555637359619	17.1357975006104	17.0763874053955	17.1315441131592	17.0496139526367	17.1497840881348	17.0423145294189	17.002815246582	17.2355785369873	17.2666015625	17.0114116668701	17.0522003173828	17.112735748291	17.1681938171387					15.5932	15.7676	15.7172	15.8127	15.6073	15.7291	15.7841	16.2324	14.8731	15.0161	15.5763	15.4139	15.4709	15.2412	15.6263	15.4197	15.4788	15.5228	15.8833	15.5839	15.401	15.4532	15.8308	15.6254	15.2803	15.2422	15.6299	15.3806	15.1631	15.7837	15.9149	15.8685	15.3556	15.1771	15.5304	15.6753	15.5123	15.5074	15.2054	15.0068	15.3057	15.0061	15.9637	16.142	15.3244	15.2079	15.7786	15.7904	25	83	6.94112	0.128069	-0.298294	-0.289514	1.00123	0.40104	-0.0688601	-0.0662715	0.126023	0.993246	0.016094	0.0153401	O60879	DIAP2_HUMAN	Protein diaphanous homolog 2	DIAPH2
19.7178401947021	19.8064727783203	19.7098178863525	19.6939258575439	19.7492733001709	19.8291187286377	19.7149791717529	19.6899433135986	19.6883945465088	19.7396583557129	19.6054267883301	19.627046585083	19.6527137756348	19.697998046875	19.5924034118652	19.5725440979004	19.8021240234375	19.7507705688477	19.6853923797607	19.6924591064453	19.7819519042969	19.7436027526855	19.7483806610107	19.7514514923096	19.549732208252	19.5087394714355	19.5051231384277	19.5324687957764	19.5971431732178	19.5939426422119	19.5385074615479	19.5191860198975	19.6763381958008	19.6846313476563	19.6661128997803	19.6696281433105	19.7961235046387	19.7062034606934	19.7279396057129	19.7083683013916	19.7110481262207	19.7436084747314	19.6586170196533	19.7155075073242	19.8040676116943	19.7115154266357	19.7331771850586	19.7454833984375					19.8007	19.7624	19.7817	19.6812	19.7026	19.7068	19.8114	20.0883	19.4848	19.3677	19.5842	19.5958	19.573	19.5657	19.8875	19.9732	19.8035	19.6878	19.7289	19.5687	19.6788	19.6156	19.9863	19.9793	19.3838	19.2957	19.4247	19.257	19.5363	19.7252	19.8065	19.7307	19.696	19.5211	19.5842	19.5085	19.6373	19.6196	19.426	19.309	19.4801	19.3982	19.7042	19.913	19.4837	19.4408	19.8703	19.7952	20	31	2.3038	0.357943	-0.0918982	-0.0894294	7.38735	0.151071	-0.201411	-0.197684	0.54811	0.982938	0.0234599	0.0229771	O60884	DNJA2_HUMAN	DnaJ homolog subfamily A member 2	DNAJA2
16.812952041626	16.8901691436768	17.3619632720947	17.3142642974854	16.9677200317383	16.8480205535889	17.4447326660156	17.4640598297119	16.6129093170166	16.6539745330811	17.1278476715088	17.0988140106201	16.9286098480225	16.9049987792969	17.1536540985107	17.06813621521	16.5607566833496	16.5016613006592	17.0226345062256	17.0328273773193	17.0925521850586	16.9133262634277	17.0992660522461	17.0109195709229	16.6804065704346	16.9390640258789	17.4135761260986	17.4313182830811	17.231725692749	17.3444709777832	17.3642692565918	17.2358741760254	16.7382946014404	16.6545677185059	17.2080497741699	17.1799354553223	17.2313270568848	17.1015796661377	17.1826267242432	17.1004295349121	16.7257518768311	16.4751815795898	17.277099609375	17.2227153778076	17.1018962860107	17.0975074768066	17.4066982269287	17.4230632781982					15.0955	15.171	15.7728	15.557	15.1591	14.835	15.9103	16.1613	14.4226	14.394	15.5154	15.3774	15.1246	15.0723	15.753	15.2534	14.7031	14.4237	15.3268	14.9692	15.131	15.0503	15.7	15.38	14.8713	14.7419	15.6342	15.5946	15.6202	15.278	15.8322	15.8037	14.8814	14.6922	15.4336	15.2702	15.4716	15.2007	15.0144	14.6145	14.6092	13.9427	15.6151	15.7255	15.0923	14.9856	15.6567	15.7815	17	57	0.84726	0.205242	-0.194367	-0.172777	1.50736	0.116458	0.300845	0.267288	0.111641	1	0.0416379	0.0364674	O60885	BRD4_HUMAN	Bromodomain-containing protein 4	BRD4
20.040943145752	20.0669231414795	19.8038864135742	19.6842956542969	19.7618713378906	19.8378486633301	19.9937133789063	19.8558578491211	20.2678871154785	20.1378765106201	19.8817615509033	20.0770092010498	20.009033203125	19.8555507659912	20.100269317627	20.0688991546631	19.9113216400146	19.9947547912598	19.709114074707	19.6386241912842	19.7752323150635	19.8733882904053	19.9077739715576	19.982536315918	20.1116142272949	19.9631080627441	19.8487739562988	19.699405670166	19.9048728942871	19.9538707733154	19.9689102172852	19.8965702056885	20.1434497833252	20.0815753936768	19.6304607391357	19.8110904693604	19.86376953125	20.0737419128418	20.0564575195313	19.9461250305176	19.9089164733887	19.9451446533203	19.6977767944336	19.7094192504883	19.702075958252	19.5311317443848	19.8620700836182	19.8182907104492					19.8676	19.8046	19.3523	19.4784	19.4123	19.515	19.8407	20.0231	19.7374	19.4757	19.6858	19.8551	19.5897	19.6679	20.0822	20.1151	19.7535	19.67	19.0592	19.3789	19.5183	19.6856	19.8831	19.8837	19.6	19.6006	19.3589	19.2237	19.6157	19.7168	20.089	19.9541	19.8724	19.6481	19.3608	19.2985	19.5013	19.4671	19.4536	19.3112	19.4321	19.1155	19.2834	19.7714	19.0272	19.1135	19.7908	19.77	4	9	1.5758	0.223026	0.169118	0.158315	0.55293	0.405501	0.0692976	0.0652731	1.42097	1	-0.178981	-0.166016	O60888	CUTA_HUMAN	Protein CutA	CUTA
16.5671329498291	16.2438411712646	16.1990909576416	16.1469135284424	16.2095680236816	16.1499118804932	15.9110822677612	15.9602403640747	16.542200088501	16.4725379943848	16.6563739776611	16.3734283447266	16.3862152099609	16.1507453918457	16.1230487823486	15.6631126403809	16.7760372161865	16.3883075714111	16.5527057647705	16.2282695770264	16.4162921905518	16.2952690124512	16.310432434082	16.1472663879395	16.3872718811035	16.2074699401855	16.5293197631836	15.7139749526978	16.2648868560791	15.9857168197632	16.0043487548828	15.6106805801392	16.73264503479	16.58376121521	16.4900245666504	16.2414035797119	16.4238758087158	16.3816604614258	16.3615493774414	15.8850183486938	16.7849426269531	16.6607551574707	16.6341781616211	16.2928638458252	16.4456977844238	16.5785293579102	16.0007019042969	16.2757186889648					15.3576	15.0244	15.0835	14.3811	14.9981	14.8623	14.7212	15.0734	14.9819	14.5255	15.4417	15.274	15.0938	14.8429	15.159	13.0198	15.2943	14.9422	15.4145	14.8249	15.1311	14.7151	15.1495	14.9974	14.8834	14.742	15.285	14.4048	15.0668	14.9668	14.6701	14.6201	15.477	14.7168	15.1291	14.5035	14.9989	14.9524	14.3074	14.3129	15.2126	15.1418	15.3983	15.2314	14.9169	14.1759	15.2749	14.9266	7	22	0.435868	0.30733	0.122485	0.108273	1.39868	0.11692	-0.301364	-0.265971	0.234891	1	0.0716811	0.0635872	O60906	NSMA_HUMAN	Sphingomyelin phosphodiesterase 2	SMPD2
15.9681224822998	15.7496652603149	16.2369613647461	15.9964790344238	15.8337078094482	15.8365144729614	16.1841506958008	16.2264633178711	15.8336935043335	15.8987445831299	15.984260559082	15.8184595108032	15.8528785705566	15.7700271606445	16.1315364837646	16.2480487823486	15.8636274337769	15.6894226074219	16.1138725280762	15.9950075149536	15.9275636672974	15.8064746856689	16.1202030181885	16.2311897277832	16.4752159118652	16.2088470458984	16.0421562194824	16.0862712860107	16.2707653045654	16.3272972106934	16.1868705749512	16.2814292907715	15.7545461654663	15.6766386032104	16.0605697631836	15.8900470733643	15.8865566253662	15.8718862533569	15.9466552734375	16.0722541809082	15.9454946517944	15.6065893173218	15.8137426376343	16.0884227752686	16.0867233276367	15.8301296234131	16.0858631134033	16.1054821014404					14.6077	14.186	15.3603	14.4033	13.9863	14.1537	14.8596	15.1167	14.192	13.3005	14.655	13.9197	13.7845	13.8028	14.547	14.6796	14.0741	13.812	14.4766	14.0044	14.1272	14.3002	14.5029	14.7426	15.7201	13.8739	13.9997	14.0182	14.6669	14.466	15.0685	15.0358	14.4967	13.4526	14.2605	13.6328	13.9701	14.19	13.9773	13.7843	14.4136	13.0979	14.4948	14.5276	14.2188	13.9556	14.8514	14.5498	10	32	0.296635	0.504005	-0.0618019	-0.0566812	2.2883	0.12508	0.266436	0.246593	0.267567	1	0.0504117	0.0466662	O60907	TBL1X_HUMAN	F-box-like/WD repeat-containing protein TBL1X	TBL1X
16.4913005828857	16.3453483581543	16.6479549407959	16.3882713317871	16.5520076751709	16.5228710174561	16.3473739624023	16.6899967193604	16.356632232666	16.1969718933105	16.6269493103027	16.4753608703613	16.5167922973633	16.3424854278564	16.4040927886963	16.6568832397461	16.5365600585938	16.3017864227295	16.5580215454102	16.5871124267578	16.154748916626	16.4450511932373	16.3944759368896	16.7704963684082	16.3557376861572	16.3160305023193	16.4350662231445	16.4412136077881	16.1244945526123	16.3627300262451	16.2016582489014	16.5925178527832	16.4960594177246	16.5830879211426	16.5211811065674	16.4469814300537	16.4691715240479	16.3636379241943	16.607738494873	16.50754737854	16.5033302307129	16.1583118438721	16.3460025787354	16.5523700714111	16.5720310211182	16.4452857971191	16.5221977233887	16.6123714447021					15.2535	14.9761	15.5114	15.6459	15.2975	15.449	15.8218	16.1006	14.6258	14.4571	16.0503	15.318	15.2329	15.2727	15.3576	15.8148	15.4172	15.1252	15.9329	15.0154	14.9556	15.0042	15.3186	15.5618	15.2854	15.1888	15.125	14.9916	14.8531	15.0699	15.1989	15.0696	15.2995	15.3944	15.4792	15.0865	14.9917	15.0799	15.0264	14.8778	14.3509	14.4704	15.9001	15.5211	14.953	15.0326	15.5679	15.0883	9	17	0.312867	0.560108	-0.0511196	-0.0477072	0.710079	0.267683	-0.114851	-0.105914	0.253156	0.996692	-0.0354381	-0.0334609	O60921	HUS1_HUMAN	Checkpoint protein HUS1	HUS1
19.0141143798828	19.1406955718994	19.1671600341797	19.344841003418	19.3414154052734	19.2869625091553	19.4261245727539	19.4038677215576	18.8361568450928	18.9647636413574	19.1635551452637	19.1717071533203	19.2074279785156	19.1084060668945	19.2553577423096	19.2730598449707	18.7509346008301	18.9639358520508	19.0035762786865	19.0189819335938	19.2056713104248	19.2091865539551	19.2910537719727	19.1811618804932	19.1094379425049	19.1966991424561	18.9468803405762	18.9525032043457	19.2734127044678	19.2374248504639	19.4028816223145	19.3497314453125	18.9922657012939	19.1074314117432	18.9619922637939	18.9640254974365	19.2736625671387	19.2565746307373	19.1981544494629	19.2065868377686	18.6760730743408	18.8276252746582	18.9901638031006	19.0644874572754	19.1127681732178	19.1453304290771	19.2441158294678	19.1909790039063					19.0268	18.9379	19.1102	19.1951	19.114	19.0069	19.4431	19.7412	18.4965	18.4612	19.1461	19.0399	18.9739	18.6661	19.3206	19.4534	18.7511	18.7406	18.9821	18.715	19.0227	19.0975	19.3842	19.3318	18.9952	18.8605	18.8201	18.5909	19.1502	19.1376	19.5741	19.4606	18.9774	18.7831	18.6762	18.643	18.912	19.0502	18.8408	18.7367	18.4065	18.3886	18.7701	19.0818	18.5956	18.7373	19.2669	19.2039	8	12	1.13801	0.254086	-0.143093	-0.133265	0.614049	0.290204	0.105559	0.0971427	0.520537	1	-0.0886438	-0.0818767	O60925	PFD1_HUMAN	Prefoldin subunit 1	PFDN1
16.7145347595215	17.0225677490234	16.8758602142334	16.957836151123	16.6702480316162	17.0432243347168	16.7590980529785	16.9962463378906	16.2870197296143	16.8300857543945	16.5868492126465	16.6976776123047	16.4369792938232	16.6795806884766	16.5642166137695	16.9054546356201	16.5962886810303	16.793872833252	16.8199214935303	16.7212142944336	16.8223857879639	16.9983329772949	16.7945919036865	17.0933017730713	16.4121074676514	16.5554580688477	16.6503620147705	16.932445526123	16.6554508209229	16.8035144805908	16.5700397491455	16.5832805633545	16.4622936248779	16.9225292205811	16.9192790985107	17.0528450012207	17.0853328704834	17.0689258575439	16.9962406158447	17.064962387085	16.6084823608398	16.8016605377197	16.4392261505127	16.8744220733643	17.0778465270996	17.130054473877	16.8660793304443	17.1516304016113					14.998	15.1649	14.4539	14.7232	14.403	14.7761	15.1243	15.6583	12.6661	14.1163	14.7686	14.9346	14.2251	14.4877	14.7721	15.0204	14.1188	14.5237	14.8564	14.81	14.9904	14.6391	14.7001	15.5163	13.3963	13.5956	14.7408	14.3217	14.1763	14.504	14.632	15.1763	14.4051	15.0222	14.5723	14.4084	14.6775	14.7339	15.056	14.9947	14.5544	13.2302	14.7369	14.831	14.5472	14.5627	15.2692	15.0147	5	21	1.93896	0.156476	-0.256469	-0.235669	1.46717	0.172264	-0.184656	-0.171192	0.291563	1	-0.0778759	-0.0698145	O60930	RNH1_HUMAN	Ribonuclease H1	RNASEH1
16.3131790161133	16.0903129577637	16.2754821777344	16.3708820343018	16.3115310668945	16.3248252868652	16.5392074584961	16.5160980224609	16.2592296600342	16.3208312988281	16.1539974212646	16.3010158538818	16.2398319244385	16.1853008270264	16.151123046875	16.2652854919434	16.2289810180664	16.2744312286377	16.3923797607422	16.4246482849121	16.358829498291	16.3848114013672	16.4009666442871	16.42946434021	16.6469249725342	16.7203025817871	16.4899387359619	16.6083869934082	16.6007709503174	16.4960079193115	16.6164131164551	16.7360935211182	16.1734600067139	16.371057510376	16.4425830841064	16.5726795196533	16.4523334503174	16.3384895324707	16.4196949005127	16.4278888702393	16.0614261627197	16.2356262207031	16.4403781890869	16.386474609375	16.3926620483398	16.3286552429199	16.47336769104	16.6320018768311					15.3382	14.0892	14.9883	15.0335	14.6216	14.3873	15.0033	15.2921	15.0875	14.2042	14.8666	13.8601	14.7138	13.8138	14.3041	14.5102	14.8287	14.3006	15.1681	14.3171	14.4407	14.39	14.6763	14.5222	15.0224	14.967	15.1279	15.0713	15.3257	14.877	15.2605	15.019	14.6281	14.2411	14.7056	14.3625	14.637	14.3504	14.1165	14.4391	13.9468	14.2287	15.2079	14.997	14.7524	14.6635	14.7786	14.543	14	49	1.15911	0.321863	-0.108113	-0.10248	4.61818	0.126953	0.252541	0.24262	0.17103	0.992171	-0.0309494	-0.0288666	O60934	NBN_HUMAN	Nibrin	NBN
17.1183128356934	17.5724277496338	17.2898349761963	17.4868431091309	17.5082683563232	17.3831024169922	17.5190601348877	17.4808597564697	17.2964630126953	17.713888168335	18.0861873626709	18.1430816650391	17.9019737243652	17.8218574523926	17.3198356628418	17.370397567749	17.6186866760254	17.651008605957	17.701192855835	17.8262348175049	17.7233772277832	17.8737602233887	17.5695419311523	17.2560253143311	17.7812213897705	17.5339317321777	17.3093204498291	17.3358745574951	17.4292449951172	17.41672706604	17.3928184509277	17.5820960998535	18.3336963653564	18.4135208129883	17.6924228668213	17.6347789764404	18.240608215332	18.2348155975342	17.7674331665039	17.5715198516846	17.4184627532959	17.8274230957031	17.960168838501	17.7791957855225	17.572193145752	17.7569942474365	17.748254776001	17.541675567627					16.2223	17.056	15.586	16.5935	16.9599	16.8204	17.2707	16.9358	16.6769	16.974	17.7681	17.5547	17.3732	17.421	15.9731	17.0161	16.5392	17.016	16.7418	16.7617	17.2533	17.3895	17.342	16.5249	17.142	17.0561	16.3952	16.5986	16.3649	16.8319	16.7088	17.3706	17.9974	17.8009	17.1413	16.9554	17.6624	17.6206	16.4855	16.7662	16.0985	16.9742	17.9945	17.6237	16.4299	17.0255	17.6886	17.332	6	9	1.32453	0.144143	0.286872	0.253428	1.24707	0.178057	-0.179824	-0.1655	1.23296	1	-0.285553	-0.250791	O60936	NOL3_HUMAN	Nucleolar protein 3	NOL3
17.1956729888916	17.1179618835449	17.3201770782471	17.2960243225098	17.3596286773682	17.3853702545166	17.2633972167969	17.3267421722412	17.1505851745605	17.1123523712158	17.2511463165283	17.2326259613037	17.3298053741455	17.3750667572021	17.2969017028809	17.2628307342529	17.1508369445801	17.2697696685791	17.3330535888672	17.2843055725098	17.3897762298584	17.4132175445557	17.3154582977295	17.451114654541	17.3725337982178	17.2481136322021	17.2621421813965	17.2229385375977	17.3355274200439	17.4081192016602	17.3596324920654	17.3604011535645	17.3093414306641	17.201301574707	17.3197002410889	17.3556537628174	17.3806648254395	17.3344230651855	17.4701442718506	17.4542541503906	17.0378265380859	17.1061382293701	17.294563293457	17.1547737121582	17.4178886413574	17.4088459014893	17.4404182434082	17.3494338989258					16.2816	16.1665	16.2	16.4218	16.324	16.4731	16.4118	16.7499	15.9398	15.3876	16.1776	16.3525	16.199	16.2733	16.7207	16.4448	16.1656	16.0974	16.2776	16.3685	16.3146	16.4185	16.2845	16.5556	16.1295	15.8266	15.9929	15.7828	16.2018	16.4851	16.3797	16.4706	16.1061	16.6054	16.2184	15.9647	16.1646	16.1661	16.1524	15.9675	15.647	15.5063	16.3748	16.4938	16.0536	16.2648	16.7677	16.5037	19	47	0.315802	0.693166	-0.0317075	-0.0303704	0.04119	0.944907	-0.00476551	-0.00457703	0.616586	1	-0.0769494	-0.0723919	O60942	MCE1_HUMAN	mRNA-capping enzyme	RNGTT
17.7575931549072	17.9494686126709	17.7648868560791	17.7304573059082	17.6780071258545	17.7268829345703	17.822774887085	17.4625644683838	17.5339851379395	17.959056854248	17.8713512420654	17.7669467926025	17.8820610046387	17.8139896392822	17.8372936248779	17.6203269958496	17.6743755340576	17.6181869506836	17.8876972198486	17.9610290527344	17.7539482116699	17.6219730377197	17.9544582366943	17.605785369873	18.1925029754639	18.2253856658936	18.1829090118408	18.0015754699707	18.0110530853271	17.971960067749	17.9153461456299	17.4633655548096	17.7612457275391	17.8929214477539	17.9499034881592	17.9805908203125	17.7740383148193	17.8580417633057	17.7606086730957	17.8361949920654	17.9116954803467	18.047176361084	17.7172775268555	17.6722755432129	17.8057136535645	17.7453441619873	18.1443252563477	17.3057289123535					15.7578	15.7406	15.3045	15.6334	15.3524	15.32	15.6726	15.718	15.1021	15.3993	15.6064	15.5742	15.5049	15.5575	15.7042	15.672	15.6533	15.4072	15.6518	15.5987	14.1528	15.3819	15.8717	15.6216	15.6954	15.6913	15.7445	15.5366	15.7783	15.8145	15.8169	15.3722	15.5325	15.5863	15.5535	15.4176	15.2869	15.6082	15.2191	15.0025	15.522	15.3735	15.5744	15.6907	15.2066	15.3928	15.9681	15.3511	6	46	0.305786	0.573994	0.049047	0.0458414	1.43859	0.140329	0.235831	0.214012	0.256309	1	-0.058001	-0.0529344	O75027	ABCB7_HUMAN	Iron-sulfur clusters transporter ABCB7, mitochondrial	ABCB7
19.4840316772461	19.7420120239258	19.8222694396973	NaN	19.9133720397949	NaN	NaN	19.4553031921387	19.5671768188477	19.9770679473877	19.5832290649414	19.8214931488037	NaN	NaN	19.6315250396729	19.4168910980225	19.5442943572998	19.6250038146973	19.640043258667	NaN	19.4870872497559	19.6778812408447	NaN	19.5584869384766	19.6088676452637	19.7985153198242	NaN	19.7906169891357	19.5516223907471	NaN	NaN	19.8273696899414	19.7527523040771	19.7274551391602	NaN	NaN	NaN	19.7451019287109	NaN	19.9432697296143	19.6822719573975	NaN	NaN	19.39381980896	19.9886817932129	19.8376598358154	NaN	NaN					14.3688	14.427	14.6738	NaN	14.4655	NaN	NaN	14.5776	13.1727	14.2481	14.4581	14.4118	NaN	NaN	14.6016	14.4213	14.3927	14.2472	14.5418	NaN	13.0727	14.2711	NaN	14.3553	13.3486	14.3173	NaN	14.3394	14.3832	NaN	NaN	14.6472	13.6019	14.3703	NaN	NaN	NaN	14.2696	NaN	14.1957	13.2565	NaN	NaN	14.2204	14.2627	14.1143	NaN	NaN	2	84	0.156235	0.179504	0.40824	0.201092	0.202012	0.124773	-0.496061	-0.247852	0.00980012	0.993639	0.0335374	0.0153991	O75038	PLCH2_HUMAN	1-phosphatidylinositol 4,5-bisphosphate phosphodiesterase eta-2	PLCH2
16.7865180969238	16.6205635070801	16.8788452148438	16.8570022583008	16.9074630737305	16.8477516174316	16.7178535461426	16.8084411621094	16.7253170013428	16.6204051971436	16.8795700073242	16.890998840332	16.9346790313721	16.7429008483887	16.7136650085449	16.8130416870117	16.9972648620605	16.8185005187988	17.2649669647217	17.0144195556641	17.0899028778076	17.0687503814697	16.9143943786621	17.1026592254639	17.2582015991211	17.0804882049561	17.1909847259521	17.1843223571777	17.2437419891357	17.1611289978027	17.1734066009521	17.3240222930908	16.9081802368164	16.7956829071045	17.2110595703125	17.0678215026855	17.1952934265137	17.0068702697754	17.0574340820313	17.0978984832764	16.9099903106689	16.8401584625244	17.110502243042	17.1650276184082	17.0850410461426	17.1110572814941	17.1128234863281	17.0930690765381					14.4512	13.9771	14.7122	14.3738	14.4703	14.3912	14.5288	14.7135	14.0763	13.3949	14.5649	14.3502	14.3801	14.1109	14.4828	14.7163	14.7362	14.2215	14.8303	14.3899	14.5598	14.6485	14.7517	14.9495	14.8954	14.4658	14.6623	14.565	14.744	14.7564	15.0462	15.1515	14.5682	14.1737	14.622	14.4341	14.5627	14.4965	14.3455	14.3868	14.0778	13.6269	14.8475	14.8309	14.3672	14.2054	14.6421	14.5883	12	67	0.0963416	0.869638	-0.0129826	-0.0123579	2.1264	0.18277	0.16818	0.159587	0.0623815	0.993838	0.0109286	0.0102743	O75044	SRGP2_HUMAN	SLIT-ROBO Rho GTPase-activating protein 2	SRGAP2
16.6507377624512	16.7096290588379	16.3294944763184	16.459831237793	16.2554340362549	16.3266906738281	16.3606071472168	16.3165683746338	16.6755828857422	16.9556140899658	16.85768699646	16.9373912811279	16.7205753326416	16.6964302062988	16.7712917327881	16.7880725860596	16.1092853546143	16.4729080200195	16.2727394104004	16.2971382141113	15.8597002029419	16.054178237915	16.096248626709	15.887134552002	17.090612411499	17.1834087371826	16.5085067749023	16.6846237182617	16.8871536254883	17.0872821807861	16.2393913269043	16.1739330291748	16.1591758728027	16.3400382995605	16.1801433563232	16.1651191711426	16.1780452728271	16.1748332977295	16.0585899353027	15.8130617141724	16.5054740905762	16.4650096893311	16.1267890930176	16.2684860229492	15.8285694122314	15.9746227264404	15.9632234573364	16.1060390472412					14.9585	15.9132	15.3958	15.3695	15.3947	15.592	15.8851	16.1597	14.726	15.892	16.0388	16.0852	15.7067	15.6638	16.3469	16.3985	14.9688	15.2955	15.4055	15.2319	14.854	15.4398	15.7442	15.6503	16.3539	16.2241	15.8494	15.7439	16.0972	15.9714	15.8883	15.8679	15.3983	15.5964	15.4819	15.3642	15.4124	15.5306	15.4044	15.3445	15.6325	15.5932	15.2386	15.5973	15.0862	15.1888	15.5819	15.3372	17	34	3.97006	0.108325	0.374207	0.349638	2.7158	0.0551884	0.600697	0.518832	0.0773396	0.989411	0.0211508	0.0192135	O75052	CAPON_HUMAN	Carboxyl-terminal PDZ ligand of neuronal nitric oxide synthase protein	NOS1AP
18.1342639923096	18.1364707946777	18.2114562988281	18.2165374755859	18.2093658447266	18.2680168151855	18.2100086212158	18.224983215332	17.7095623016357	17.7407836914063	17.627161026001	17.6478710174561	17.7991237640381	17.8657398223877	17.7370491027832	17.7107772827148	17.9789218902588	17.9652442932129	18.0521717071533	18.0690975189209	18.1530151367188	18.2270584106445	18.0921783447266	18.0828399658203	17.7048358917236	17.7878532409668	17.7312717437744	17.7952060699463	17.7044544219971	17.7489147186279	18.0162715911865	17.975227355957	17.9506950378418	17.9883804321289	18.0390110015869	18.1076793670654	18.1995830535889	18.2270107269287	18.0656204223633	18.1275310516357	17.9705390930176	17.9911632537842	18.0658569335938	18.1373729705811	18.1823234558105	18.2550163269043	18.1592388153076	18.1550178527832					17.9504	17.8244	17.9565	17.8654	17.8484	17.9029	18.0849	18.3997	17.1749	17.0301	17.2914	17.3126	17.377	17.419	17.6944	17.6948	17.7304	17.5258	17.7814	17.6327	17.7672	17.9309	17.9974	17.9795	17.2411	17.2228	17.3261	17.2271	17.3435	17.3941	17.9916	17.9372	17.7027	17.5849	17.6631	17.6135	17.7557	17.8689	17.4727	17.48	17.4531	17.3103	17.7951	18.0252	17.5974	17.7265	17.9636	17.9338	49	77	9.27777	0.0831901	-0.471629	-0.457215	3.82352	0.121445	-0.269562	-0.25613	0.224922	0.98586	0.0263772	0.0251549	O75054	IGSF3_HUMAN	Immunoglobulin superfamily member 3	IGSF3
17.952600479126	17.7394351959229	18.0550136566162	17.9617481231689	17.8762512207031	18.0049324035645	17.9770202636719	18.012113571167	18.0373344421387	17.8264408111572	18.0710067749023	17.914119720459	17.9361095428467	17.8611240386963	17.9160442352295	17.9713935852051	17.9592742919922	17.8558864593506	18.0129566192627	17.94801902771	17.9209766387939	17.8467807769775	18.0245723724365	17.9768943786621	18.21897315979	18.1192665100098	18.1002578735352	18.0859794616699	18.14381980896	18.1095066070557	18.0177307128906	18.1142711639404	17.9580497741699	17.7381553649902	17.8871269226074	17.9073467254639	17.9207878112793	17.8568325042725	17.9805812835693	18.0063800811768	17.849142074585	17.7494029998779	17.9021739959717	17.8795948028564	17.9058856964111	17.8502388000488	17.9613494873047	17.9647541046143					16.6674	16.2828	16.7364	16.5212	16.4215	16.4311	16.7251	16.9958	16.4311	15.9953	16.6752	16.5173	16.4889	16.332	16.7682	16.8675	16.6201	16.3414	16.6359	16.3875	16.4208	16.396	16.8033	16.7127	16.7034	16.5108	16.6438	16.4118	16.713	16.7104	16.9076	16.9292	16.5835	16.2205	16.4834	16.2725	16.3958	16.3405	16.2435	16.2546	16.2459	15.9321	16.5383	16.6501	16.2191	16.1257	16.5943	16.593	9	32	0.0445827	0.945239	-0.00569272	-0.00544442	4.16043	0.177955	0.170556	0.165488	0.265779	0.982792	-0.0240898	-0.0231952	O75063	XYLK_HUMAN	Glycosaminoglycan xylosylkinase	FAM20B
16.3405647277832	16.5157814025879	16.2095680236816	16.1764907836914	16.5909767150879	16.0503616333008	16.1136837005615	16.0329360961914	15.9344882965088	16.338171005249	16.1411304473877	15.9311599731445	16.0679187774658	15.9024286270142	15.8946895599365	15.6145067214966	15.9085683822632	16.4475193023682	15.9659662246704	15.5703229904175	16.0463275909424	15.8159875869751	NaN	15.5085124969482	15.5407094955444	16.0858669281006	16.1096687316895	15.9546031951904	15.9790115356445	15.3505716323853	16.4566631317139	15.7729930877686	16.2256031036377	16.3843002319336	16.0321445465088	15.5362567901611	16.1981163024902	15.9515333175659	15.6358699798584	15.0582494735718	15.7707052230835	16.1630611419678	16.3500995635986	NaN	15.8662872314453	NaN	16.2147560119629	15.7815542221069					11.527	11.7877	11.2782	11.1538	11.5551	11.5529	11.2875	11.902	10.78	11.2583	11.2922	10.9373	11.0082	10.5742	11.4973	11.0429	10.9967	10.0918	11.0124	10.9292	10.9406	10.0432	NaN	10.7721	9.28003	10.4542	11.051	11.084	11.0019	10.5283	10.5264	11.1007	11.3035	10.7732	10.9614	10.4753	11.1283	10.1263	10.3321	9.8818	10.7481	10.879	11.3923	NaN	10.6535	NaN	10.1699	10.893	3	70	1.69405	0.14623	-0.275734	-0.249466	0.178504	0.403735	0.0771066	0.0657238	0.0480393	0.985765	0.0254809	0.0214105	O75064	DEN4B_HUMAN	DENN domain-containing protein 4B	DENND4B
18.247631072998	18.1498107910156	18.5823078155518	18.0918426513672	17.9166603088379	18.1078357696533	18.1041030883789	17.8194313049316	17.5279197692871	NaN	17.9104900360107	NaN	NaN	NaN	NaN	NaN	18.1494445800781	18.1250095367432	18.0172595977783	17.9025802612305	NaN	17.9506759643555	18.0089149475098	17.9047756195068	18.1811141967773	18.1350574493408	18.1239757537842	NaN	NaN	18.0345039367676	NaN	17.8538455963135	18.1411590576172	17.9093418121338	18.1651573181152	18.0892581939697	NaN	18.0326862335205	18.0438232421875	18.1016483306885	17.8758983612061	NaN	17.90602684021	18.2683219909668	NaN	17.6824798583984	NaN	NaN	+			Si_ADAM10_Si_Cnt	13.2015	13.0449	13.4469	13.0236	12.7507	12.9859	13.1737	13.1891	12.1837	NaN	12.7965	NaN	NaN	NaN	NaN	NaN	13.0642	12.9503	12.9114	12.7841	NaN	12.881	13.0661	13.0604	12.9088	12.8625	12.9472	NaN	NaN	13.0707	NaN	13.0384	13.0638	12.734	12.9659	12.8899	NaN	12.8831	12.6706	12.6696	12.4806	NaN	12.8119	13.4688	NaN	12.3789	NaN	NaN	1	35	4.00118	0.054	-1.99122	-1.45222	0.404558	0.101842	-0.476325	-0.30899	1.18557	1	-1.13753	-0.725178	O75071	EFC14_HUMAN	EF-hand calcium-binding domain-containing protein 14	EFCAB14
17.1079711914063	16.8654880523682	17.1557216644287	16.9802055358887	16.8413829803467	17.06494140625	16.7584705352783	16.9056949615479	16.4229755401611	16.0800685882568	16.51637840271	16.230562210083	16.5510215759277	16.4390048980713	16.1115455627441	16.2910709381104	17.5122089385986	17.268138885498	17.1792793273926	17.3528995513916	17.3124866485596	17.3128662109375	17.2951889038086	17.5713863372803	17.0995025634766	16.8655605316162	17.1874408721924	16.954216003418	16.3495273590088	16.8143539428711	17.0791034698486	17.0023937225342	17.2318096160889	17.1103324890137	17.4828414916992	17.5353927612305	17.3066596984863	17.3555793762207	17.3567218780518	17.4701995849609	16.9392910003662	17.055025100708	17.2216682434082	17.3212585449219	17.2726287841797	17.3000202178955	17.3189105987549	17.4467277526855					13.7382	13.5118	13.8535	13.9908	13.8739	13.7177	14.1184	14.4822	12.4421	11.8255	12.0924	13.0042	12.5443	12.4094	12.4134	11.0996	14.1106	14.1236	14.1263	14.2651	14.3588	13.6086	14.5143	14.5584	13.5544	13.408	13.6898	13.471	10.8879	12.9853	14.0708	13.3721	13.8047	13.7177	14.4467	14.0489	13.8074	13.9087	13.6721	13.2139	13.2318	13.3233	13.8146	14.2553	14.0446	13.748	14.2073	14.4225	5	38	5.74311	0.0628478	-0.629656	-0.582685	3.04337	0.0796737	-0.431545	-0.391263	0.879293	1	-0.121751	-0.113139	O75081	MTG16_HUMAN	Protein CBFA2T3	CBFA2T3
19.1508541107178	19.259370803833	19.0053806304932	19.1043109893799	19.1323318481445	19.2027187347412	19.0657691955566	19.1095066070557	19.0278778076172	19.1073608398438	18.9659671783447	19.0572986602783	18.9791812896729	19.0473194122314	18.9155902862549	18.9660243988037	19.1813564300537	19.2618064880371	19.0820369720459	19.1523017883301	19.1781368255615	19.229024887085	19.1877689361572	19.1768550872803	19.1477489471436	19.2750511169434	19.1843814849854	19.2647914886475	19.2235202789307	19.2586860656738	19.2258281707764	19.2524318695068	19.257848739624	19.3170108795166	19.1090240478516	19.1880226135254	19.165283203125	19.2076816558838	19.1112823486328	19.0995788574219	19.2052459716797	19.2948341369629	19.1277942657471	19.1866970062256	19.1617546081543	19.2062511444092	19.1344680786133	19.1656684875488					20.6175	20.565	20.5282	20.4314	20.4003	20.4064	20.5451	20.7913	20.192	20.0832	20.3718	20.3484	20.2575	20.2483	20.5051	20.5425	20.6481	20.4852	20.4878	20.3142	20.4697	20.5217	20.6816	20.6734	20.4434	20.3784	20.4816	20.3189	20.5804	20.6273	20.8261	20.7324	20.6673	20.4936	20.3922	20.3112	20.3617	20.4169	20.1509	20.0929	20.3478	20.2948	20.5331	20.6722	20.2128	20.2687	20.6088	20.5395	51	42	2.36428	0.288457	-0.120453	-0.11633	1.16406	0.517534	0.047894	0.0467591	0.0359588	0.998109	0.00337267	0.00326428	O75083	WDR1_HUMAN	WD repeat-containing protein 1	WDR1
17.1789836883545	17.0637149810791	16.9827556610107	16.7589130401611	17.0922718048096	16.9660091400146	17.0005073547363	16.8493976593018	17.4492702484131	17.5421962738037	17.6508312225342	17.2208614349365	17.5337314605713	17.3913898468018	17.269401550293	17.2614803314209	17.6471195220947	17.4061870574951	17.5122299194336	17.3332977294922	17.4320507049561	17.49729347229	17.3376388549805	17.307559967041	17.5597553253174	17.2950744628906	17.4977493286133	17.3741188049316	17.1731796264648	17.2412147521973	17.3304233551025	17.3227252960205	17.8192176818848	17.5799827575684	17.5326862335205	17.4526271820068	17.4035663604736	17.4450035095215	17.2342967987061	17.2908229827881	17.8008804321289	17.6402168273926	17.4679374694824	17.4577255249023	17.5115089416504	17.4578857421875	17.3939819335938	17.2565021514893					14.8186	14.7599	13.7783	14.5496	14.4352	14.6812	14.9603	15.0784	14.9161	14.9859	15.2106	15.0287	15.2771	15.1694	15.324	15.3787	15.5001	15.3213	15.3283	15.1036	15.2991	15.3772	15.1465	15.1156	14.8093	14.9437	15.0962	15.2094	14.784	15.2849	15.1977	15.3278	15.6772	15.3722	15.2033	15.1992	15.0753	15.4204	14.8748	14.644	15.3127	15.0925	15.4321	15.6299	15.0098	15.2066	15.31	15.2551	14	66	4.4098	0.0946422	0.428326	0.399319	0.738109	0.343749	-0.084892	-0.0800445	0.127586	0.989588	0.0285544	0.0262876	O75110	ATP9A_HUMAN	Probable phospholipid-transporting ATPase IIA	ATP9A
17.3280124664307	17.2478847503662	17.2414283752441	17.2724742889404	17.1630706787109	17.2204627990723	17.2194480895996	17.218017578125	17.5546340942383	17.5035400390625	17.3068885803223	17.3195552825928	17.4187602996826	17.4222450256348	17.4395046234131	17.4058494567871	17.5418300628662	17.546443939209	17.4730815887451	17.474292755127	17.4787540435791	17.467077255249	17.4656391143799	17.4119911193848	17.5760841369629	17.5597667694092	17.4320735931396	17.4856948852539	17.3727436065674	17.3904247283936	17.32936668396	17.3606014251709	17.442964553833	17.4393100738525	17.4547557830811	17.4577388763428	17.4919509887695	17.5296859741211	17.4322814941406	17.4029598236084	17.512357711792	17.5362873077393	17.4892120361328	17.4840602874756	17.4633502960205	17.5277538299561	17.4786567687988	17.4435024261475					16.2222	16.075	16.3972	16.1074	16.1207	15.9079	16.2187	16.4615	16.1942	16.158	16.3564	16.1438	16.3258	16.1566	16.5836	16.6621	16.7423	16.3969	16.5095	16.275	16.3091	16.4118	16.6311	16.5609	16.4984	16.1711	16.3556	16.1001	16.3808	16.3166	16.5425	16.2693	16.5331	16.0945	16.3914	16.3162	16.2027	16.2858	16.0829	15.9483	16.2628	16.1255	16.5343	16.5807	16.1457	16.1248	16.4398	16.4196	45	118	4.00759	0.201951	0.182522	0.176526	0.610709	0.549383	-0.0440443	-0.0425015	1.18339	0.999743	0.0354416	0.0348238	O75116	ROCK2_HUMAN	Rho-associated protein kinase 2	ROCK2
16.9854717254639	17.0669555664063	17.0823402404785	17.2352809906006	17.1149005889893	17.0625762939453	17.1759128570557	17.1887550354004	16.7194633483887	16.7753009796143	16.8472423553467	16.9237957000732	16.8833332061768	16.8291130065918	16.909008026123	16.8271179199219	16.7780494689941	16.9209270477295	16.9201736450195	16.9722709655762	16.9049625396729	16.7750225067139	17.0259342193604	17.0307559967041	17.2133331298828	17.3403625488281	17.3338356018066	17.3000259399414	17.3485679626465	17.2921600341797	17.2357330322266	17.2100105285645	16.6696338653564	16.7179775238037	16.9277496337891	16.9025344848633	16.9745922088623	16.8248062133789	16.9025440216064	17.0326881408691	16.7941741943359	16.7747535705566	16.9089450836182	16.8830451965332	16.9291648864746	16.8897743225098	17.0839500427246	16.8865070343018					14.9062	15.1743	15.4327	15.4507	15.2203	15.3892	15.5789	15.7417	14.2415	14.3393	14.8984	14.814	15.0461	14.8432	15.0915	15.2751	14.779	14.7786	14.9532	15.0128	14.8203	14.8125	15.2338	15.4655	15.4853	15.197	15.4693	15.4452	15.602	15.6681	15.5763	15.6082	14.5013	14.5878	14.9328	14.7396	14.9447	15.0528	14.6516	14.8166	14.2968	14.4148	15.1703	15.0622	14.691	14.8457	15.1779	15.2672	25	96	5.41074	0.138217	-0.274727	-0.264769	6.56439	0.0885662	0.368242	0.354015	0.180085	0.984229	0.0247235	0.0234322	O75122	CLAP2_HUMAN	CLIP-associating protein 2	CLASP2
17.5863304138184	17.6609172821045	17.5079174041748	17.5185165405273	17.6303577423096	17.47536277771	17.6343879699707	17.4499912261963	18.1920509338379	17.8786849975586	17.8144493103027	17.8377285003662	17.8459587097168	17.749885559082	18.0068531036377	17.9374179840088	17.4955997467041	17.4486808776855	17.4641399383545	17.4041004180908	17.5708198547363	17.4212512969971	17.6442699432373	17.6065292358398	17.2952213287354	17.3965187072754	17.4043502807617	17.4357776641846	17.3554515838623	17.3019962310791	17.4118041992188	17.316349029541	17.5080852508545	17.503303527832	17.5482521057129	17.5118446350098	17.6310501098633	17.6310653686523	17.6098346710205	17.6085586547852	17.7316417694092	17.6536407470703	17.4375019073486	17.2953090667725	17.6219081878662	17.405460357666	17.4008274078369	17.5723552703857					14.905	15.1162	14.9465	15.0357	15.0567	14.9394	15.3849	15.2145	15.0117	15.1253	15.432	15.3743	15.315	15.0458	15.9682	15.7598	14.709	14.8044	15.0105	14.7085	15.0788	14.9949	15.5163	15.2104	14.5482	14.5299	14.9747	14.7513	14.7803	14.9219	15.0975	14.976	14.6598	14.1933	14.9726	14.8696	14.9964	14.8751	14.6779	14.7888	15.1999	14.8887	14.9685	14.9628	14.7603	14.6068	15.0115	15.0081	9	46	4.61803	0.112447	0.349906	0.331145	2.73698	0.21177	-0.14224	-0.137149	0.444658	1	-0.0541687	-0.0512408	O75127	PTCD1_HUMAN	Pentatricopeptide repeat-containing protein 1, mitochondrial	PTCD1
16.5097217559814	16.1779441833496	16.4044094085693	16.0707340240479	16.2700958251953	16.0215148925781	15.9710693359375	15.9061794281006	16.4798564910889	16.3121643066406	16.3333320617676	16.0655879974365	16.1086196899414	15.9582481384277	15.6737699508667	15.6329202651978	16.384105682373	16.1908321380615	16.1670036315918	15.96213722229	16.2114391326904	15.9884347915649	15.7970552444458	15.8603239059448	16.2557830810547	16.0177955627441	16.3751811981201	15.8615922927856	15.7170572280884	15.5539846420288	15.7026700973511	15.8363885879517	16.5305099487305	16.3650169372559	16.2236366271973	16.1732845306396	16.2296714782715	16.1189842224121	16.1030158996582	15.8230075836182	16.5619316101074	16.2896518707275	16.4288654327393	16.124475479126	16.3685092926025	16.0117301940918	15.8351602554321	15.9734773635864					13.5645	12.8468	13.2651	12.7501	12.9213	12.7077	12.9544	12.7429	12.9287	12.8078	12.8626	12.7129	12.8974	12.7464	12.6988	12.2699	13.3289	13.0825	13.1318	12.5735	12.98	12.8735	12.6733	12.6147	12.6748	12.3446	13.0782	11.4653	12.3965	12.0716	12.7939	12.5072	13.4426	13.354	12.9418	13.0038	12.9552	12.8314	12.6749	12.002	13.2408	12.6767	13.3458	13.0613	12.8779	12.4564	12.5921	12.6821	8	78	0.318467	0.374467	-0.0958962	-0.0846954	0.645102	0.210012	-0.15511	-0.138172	0.00997233	0.99855	0.00333428	0.00299011	O75128	COBL_HUMAN	Protein cordon-bleu	COBL
19.5854339599609	19.6012096405029	19.6056289672852	19.607738494873	19.7491397857666	19.7368431091309	19.6320571899414	19.6661739349365	19.8073844909668	19.7869701385498	19.9305934906006	19.9588737487793	19.9376106262207	19.9432487487793	19.916145324707	19.8993377685547	19.9356708526611	19.9495048522949	20.0028610229492	20.0265235900879	20.0408840179443	20.0433082580566	20.0508785247803	20.0725154876709	19.8844337463379	19.9079914093018	19.809944152832	19.8151702880859	19.8878307342529	19.9306259155273	19.8986415863037	19.8915824890137	19.9949989318848	20.0121936798096	20.0549430847168	20.0440769195557	20.0872669219971	20.0585060119629	20.1019592285156	20.0855083465576	19.984302520752	19.9749126434326	20.0349445343018	20.0881500244141	20.10910987854	20.1182174682617	20.0968418121338	20.0793724060059					21.2064	21.0824	21.2501	21.1082	21.1941	21.106	21.3148	21.6334	21.0696	20.9308	21.5018	21.4077	21.4018	21.3551	21.7176	21.7297	21.5006	21.3415	21.5576	21.3851	21.4857	21.5568	21.8029	21.8242	21.2841	21.1713	21.2585	21.034	21.3933	21.4814	21.732	21.6357	21.522	21.3095	21.5052	21.337	21.4571	21.4835	21.2877	21.1979	21.2574	21.1132	21.6553	21.8506	21.348	21.3579	21.7276	21.6729	42	34	5.72793	0.151964	0.249492	0.241747	4.43212	0.216573	-0.136991	-0.133896	0.091069	0.995851	0.00579977	0.00566507	O75131	CPNE3_HUMAN	Copine-3	CPNE3
17.2765083312988	17.2524871826172	17.3426113128662	17.2952480316162	17.2823295593262	17.2154064178467	17.2401676177979	17.2298622131348	16.9532737731934	16.9189376831055	16.986608505249	16.9166507720947	17.0699253082275	16.9355983734131	16.9329223632813	16.8918075561523	16.9404468536377	17.0136470794678	16.993558883667	16.8122310638428	17.0456409454346	16.986011505127	16.880558013916	16.9849166870117	17.142936706543	17.1189880371094	17.0982570648193	17.0881423950195	17.0348701477051	17.0321388244629	17.0300521850586	16.9925842285156	17.0137596130371	16.9035358428955	17.1338233947754	16.8822574615479	16.9578304290771	16.9802799224854	16.8402442932129	17.0201168060303	16.982738494873	17.028434753418	17.0040512084961	16.9550266265869	17.0491428375244	17.0804862976074	16.9294414520264	16.9302501678467					15.868	15.7779	15.9451	15.7702	15.6877	15.4825	15.9448	16.1779	15.0402	14.8601	15.44	15.2446	15.3435	15.2125	15.609	15.5405	15.5336	15.3111	15.4369	15.0424	15.288	15.3607	15.384	15.7157	15.4017	15.1896	15.5057	15.1583	15.3786	15.4739	15.6312	15.5195	15.588	15.1073	15.5204	15.2359	15.2017	15.4026	15.0377	15.0067	15.2876	15.1044	15.399	15.6581	15.298	15.1172	15.3526	15.2751	8	27	8.44493	0.12021	-0.316112	-0.308565	2.33088	0.265746	0.11012	0.106626	0.328475	0.99188	0.0284655	0.0274161	O75143	ATG13_HUMAN	Autophagy-related protein 13	ATG13
17.7395362854004	16.9740219116211	17.8229064941406	17.1832084655762	17.8637256622314	16.9755687713623	17.461742401123	17.3335742950439	17.4591674804688	17.0756149291992	17.5892486572266	17.2182788848877	17.7054634094238	17.089916229248	17.4558734893799	17.4101371765137	17.3717765808105	17.0574417114258	17.641092300415	17.4369468688965	17.5276908874512	17.0025405883789	17.411262512207	17.4414844512939	18.020393371582	17.9851360321045	18.6302604675293	18.0829391479492	17.7693023681641	17.8980941772461	18.1746578216553	18.0066165924072	17.3201122283936	17.0362167358398	18.5394382476807	17.4629650115967	17.2089195251465	17.2243404388428	17.5548801422119	17.3505935668945	17.3360977172852	17.3021926879883	18.311487197876	17.5860118865967	17.5480613708496	17.3814086914063	18.0920658111572	17.7415657043457		+		CrpR_ADAM10_CrpR_Cnt	14.0885	13.2244	14.1027	13.3953	14.0535	13.2258	13.9005	14.0117	13.4533	12.8365	13.8222	13.5241	13.9325	13.2962	14.0023	14.0595	13.6105	13.2393	13.8469	13.585	13.6756	13.2905	13.8344	13.9228	14.0359	14.0959	14.7421	14.1369	14.0191	14.2435	14.634	14.4798	13.4947	13.214	14.6324	13.5545	13.3188	13.415	13.4476	13.2867	13.3048	13.1826	14.5749	14.0414	13.4699	13.3893	14.52	14.0846	1	14	0.109643	0.628537	-0.043823	-0.0380512	4.43938	0.0413457	0.709646	0.633864	0.450017	1	0.200178	0.16555	O75144	ICOSL_HUMAN	ICOS ligand	ICOSLG
16.9095039367676	16.9564304351807	16.7390651702881	16.7933101654053	16.85768699646	16.5879440307617	16.7548294067383	16.9970321655273	17.2889137268066	17.3576889038086	17.1511459350586	17.2319526672363	17.0597858428955	17.1328983306885	17.055046081543	17.1727504730225	17.227746963501	17.3284244537354	17.2377300262451	17.2042999267578	16.7928295135498	17.1789608001709	16.955150604248	17.1887912750244	17.154333114624	16.8834552764893	17.0288410186768	16.9381103515625	16.8290824890137	16.7695007324219	16.4562377929688	16.9969272613525	17.2520561218262	17.2952880859375	16.9824047088623	17.1201248168945	17.286792755127	17.1827278137207	17.0910949707031	17.1586017608643	17.3505611419678	17.3244743347168	17.1523666381836	17.1160316467285	17.113899230957	17.208927154541	17.136962890625	17.3473663330078					13.3901	13.3407	12.4803	13.1404	13.316	12.6449	13.5478	13.3212	13.3864	13.2535	14.1141	13.5481	13.5985	12.8973	13.9299	14.1213	13.4922	13.4198	14.0999	13.7338	13.2757	12.5476	13.7664	13.5236	13.6305	13.3958	12.4089	13.325	13.0962	13.0562	12.9863	13.2696	13.9301	13.3286	13.2227	13.7044	13.3497	13.3228	13.612	13.4775	14.2577	13.5994	13.4434	13.8424	13.3377	13.3644	13.7097	13.6295	8	94	4.42255	0.110664	0.356797	0.336494	1.72731	0.130461	-0.257181	-0.234491	0.414974	1	0.0476873	0.0452814	O75145	LIPA3_HUMAN	Liprin-alpha-3	PPFIA3
18.0102195739746	18.0629081726074	18.0878524780273	18.0927696228027	17.9926681518555	17.9713344573975	17.9590129852295	17.9758758544922	17.8684864044189	17.9402828216553	17.817081451416	17.8460712432861	17.803581237793	17.7561950683594	17.8080615997314	17.77952003479	17.9115829467773	17.9183692932129	17.8765735626221	17.8725070953369	17.8120002746582	17.7977600097656	17.7762603759766	17.7935619354248	17.8391094207764	17.8740634918213	17.9445705413818	17.9792900085449	17.8205432891846	17.7977752685547	17.7937164306641	17.8319072723389	17.9378051757813	18.0008735656738	17.9393711090088	17.9031810760498	17.847864151001	17.8664817810059	17.8053684234619	17.7859344482422	17.9885520935059	18.0047626495361	17.9265213012695	17.9508113861084	17.8235950469971	17.8399143218994	17.8554992675781	17.8113212585449					18.0757	17.9405	18.1294	18.0031	17.8127	17.7978	18.0185	18.3343	17.5935	17.4585	17.8136	17.7217	17.6274	17.5954	17.9898	18.0091	17.9766	17.7718	17.8525	17.6452	17.632	17.7109	17.9149	17.9444	17.6694	17.5748	17.8153	17.6485	17.7289	17.8491	18.0232	17.9564	17.9686	17.8021	17.8212	17.6569	17.5951	17.6876	17.3842	17.3285	17.6965	17.5803	17.9102	18.1163	17.4256	17.462	17.9115	17.8079	55	92	5.1029	0.192406	-0.19167	-0.186456	0.198782	0.821173	0.015295	0.0148307	0.149083	0.990749	0.0142622	0.0137466	O75146	HIP1R_HUMAN	Huntingtin-interacting protein 1-related protein	HIP1R
16.3498916625977	16.4925003051758	16.5188999176025	16.4927043914795	16.6847171783447	16.6387538909912	16.4945640563965	16.4108009338379	16.9838809967041	17.163444519043	16.8423290252686	16.8388690948486	16.9931716918945	16.9489288330078	16.9390087127686	16.8511543273926	17.009614944458	17.0858364105225	17.0931415557861	17.1893119812012	17.2401294708252	17.2437839508057	17.086051940918	17.0829200744629	17.1969566345215	17.1165790557861	17.2722015380859	17.2252025604248	17.2500286102295	17.1602191925049	17.1614627838135	17.090690612793	17.0756435394287	17.0310401916504	17.1116256713867	17.0644187927246	17.2352771759033	17.2315902709961	17.0969924926758	16.9886627197266	17.1363086700439	17.1266326904297	17.1583271026611	17.193962097168	17.3294219970703	17.2263698577881	17.1989727020264	17.2982711791992					13.6925	14.0728	14.018	14.0647	14.3809	14.0991	14.1423	14.3057	14.9155	14.4946	14.4933	14.4829	14.712	14.4592	14.9565	14.6384	14.7402	14.859	14.9979	14.7849	14.9294	14.8522	15.1271	14.9435	14.6962	14.5637	14.949	14.7771	15.1023	15.0093	15.2863	14.8653	14.8799	14.738	14.8399	14.7416	14.938	14.7495	14.6091	14.4497	14.6059	14.5801	15.0614	15.0528	14.8279	14.7986	15.1344	14.872	21	113	5.85831	0.0943526	0.434744	0.412315	0.788936	0.47323	0.0553188	0.053318	1.64797	1	0.104127	0.100063	O75147	OBSL1_HUMAN	Obscurin-like protein 1	OBSL1
17.2043495178223	17.1411628723145	17.3548145294189	17.3356666564941	17.3527221679688	17.3019695281982	17.3440647125244	17.380428314209	17.0334339141846	16.923755645752	17.0698146820068	16.9860229492188	17.2041873931885	17.1519813537598	17.1887893676758	17.122163772583	17.0851707458496	17.0795078277588	17.2435531616211	17.1921691894531	17.2600879669189	17.2336597442627	17.2014102935791	17.1998310089111	17.154426574707	17.148796081543	17.2321949005127	17.1976928710938	17.1745433807373	17.10959815979	17.2606067657471	17.2485485076904	17.0957698822021	17.048189163208	17.2547435760498	17.2484436035156	17.2506484985352	17.2482433319092	17.2571964263916	17.2063465118408	17.0553779602051	16.9708652496338	17.2023105621338	17.2142810821533	17.2883415222168	17.1986389160156	17.1684608459473	17.1758880615234					16.6348	16.4654	16.8356	16.7226	16.7312	16.5265	16.7949	17.1383	16.2473	15.9721	16.4958	16.1978	16.4739	16.4252	16.7665	16.7183	16.5016	16.3178	16.7543	16.4272	16.5173	16.638	16.7671	16.7158	16.4469	16.2802	16.5286	16.3275	16.516	16.5799	16.9052	16.7529	16.5047	16.2555	16.4788	16.3983	16.4298	16.4831	16.2971	16.2484	16.1564	15.8717	16.6036	16.8026	16.2894	16.2555	16.6365	16.6062	35	70	3.46522	0.175638	-0.216879	-0.207308	0.0450541	0.95473	0.00387716	0.00376149	0.426082	1	-0.0419271	-0.040093	O75150	BRE1B_HUMAN	E3 ubiquitin-protein ligase BRE1B	RNF40
16.9339370727539	17.4142913818359	17.3200397491455	17.5012817382813	17.7248039245605	17.7783966064453	17.7613849639893	17.8615417480469	17.2463912963867	17.3515815734863	17.3339786529541	17.4016742706299	17.4976787567139	17.4539585113525	17.4910640716553	17.4018669128418	17.2603225708008	17.4600372314453	17.3380565643311	17.6030406951904	17.7507743835449	17.7255058288574	17.5921115875244	17.5037784576416	17.2925128936768	17.631965637207	17.4550514221191	17.7161617279053	17.7912902832031	17.576789855957	17.6518001556396	17.5805435180664	17.1851024627686	17.2436180114746	17.5850563049316	17.6137828826904	17.4190101623535	17.6305770874023	17.7899341583252	17.5409126281738	17.3710594177246	17.1570091247559	17.5897064208984	17.622802734375	17.7681941986084	17.6757621765137	17.6024112701416	17.6066761016846					14.7452	15.0876	15.1959	15.0392	15.385	15.067	15.7794	15.8383	14.0078	13.8466	15.2355	14.6634	15.1965	14.5009	14.8025	14.7738	14.6829	14.9285	15.2149	14.8519	15.8052	15.062	15.0958	15.1902	15.0986	14.9859	14.9834	14.4575	15.9695	15.3197	15.4547	15.1762	15.0844	14.4235	15.3242	14.154	14.4916	14.7489	15.4111	14.5632	14.84	14.1678	15.6336	14.9479	15.3864	14.6778	15.2866	15.491	9	58	0.618836	0.269268	-0.139685	-0.125395	0.305896	0.472621	0.057811	0.0534101	0.19629	1	0.0482035	0.0438316	O75151	PHF2_HUMAN	Lysine-specific demethylase PHF2	PHF2
17.1787338256836	17.3129043579102	17.4820594787598	17.4611358642578	17.3934631347656	17.3263244628906	17.372049331665	17.3600177764893	17.310640335083	17.2394962310791	17.3689460754395	17.3080730438232	17.3536987304688	17.3298244476318	17.458459854126	17.4385948181152	17.2495460510254	17.2414608001709	17.4355812072754	17.4100551605225	17.3286037445068	17.2392024993896	17.427188873291	17.3744068145752	17.4952507019043	17.5528182983398	17.7021751403809	17.661922454834	17.7261638641357	17.6822624206543	17.6610145568848	17.6816596984863	17.0144367218018	17.1270294189453	17.38454246521	17.4147548675537	17.4184017181396	17.3126773834229	17.2021350860596	17.3088798522949	17.067985534668	17.0530452728271	17.4142093658447	17.3881053924561	17.2945098876953	17.2846126556396	17.3275566101074	17.3471603393555					15.6616	15.9037	16.7889	16.1316	16.0553	15.7854	16.2993	16.6453	15.979	15.4742	16.0459	16.0131	16.0173	15.9833	16.4831	16.5299	15.9694	15.8812	16.2266	15.9345	15.9272	15.9527	16.3319	16.2931	16.2421	16.1435	16.4437	16.2256	16.5845	16.5175	16.7005	16.7325	15.5125	15.5469	16.0058	15.9233	16.0883	15.9476	15.6284	15.6668	15.5111	15.2386	16.1619	16.3111	15.752	15.7346	16.1664	16.1484	17	55	0.0875843	0.900446	-0.00986934	-0.00947208	5.51162	0.106053	0.307153	0.295	0.0034121	0.998719	-0.000709057	-0.000662044	O75152	ZC11A_HUMAN	Zinc finger CCCH domain-containing protein 11A	ZC3H11A
