## Supplementary material for "ADAM10 tailors extracellular vesicles for content transfer rather than signaling by contact": Supp Table 1 (part 2 of 3)

### Sheet: Matrix9_FDR005_SO1 (continued)
Si_Cnt_Rep1	Si_Cnt_Rep1_20240121042414	Si_Cnt_Rep2	Si_Cnt_Rep2_20240121232302	Si_Cnt_Rep3	Si_Cnt_Rep3_20240122205102	Si_Cnt_Rep4	Si_Cnt_Rep4_20240123154941	Si_ADAM10_Rep1	Si_ADAM10_Rep1_20240121073413	Si_ADAM10_Rep2	Si_ADAM10_Rep2_20240122023248	Si_ADAM10_Rep3	Si_ADAM10_Rep3_20240123000049	Si_ADAM10_Rep4	Si_ADAM10_Rep4_20240123185926	CrpR_Cnt_Rep1	CrpR_Cnt_Rep1_20240121104359	CrpR_Cnt_Rep2	CrpR_Cnt_Rep2_20240122054234	CrpR_Cnt_Rep3	CrpR_Cnt_Rep3_20240123031034	CrpR_Cnt_Rep4	CrpR_Cnt_Rep4_20240123220915	CrpR_ADAM10_Rep1	CrpR_ADAM10_Rep1_20240121135347	CrpR_ADAM10_Rep2	CrpR_ADAM10_Rep2_20240122112126	CrpR_ADAM10_Rep3	CrpR_ADAM10_Rep3_20240123062022	CrpR_ADAM10_Rep4	CrpR_ADAM10_Rep4_20240124011901	DMSO_Rep1	DMSO_Rep1_20240121170332	DMSO_Rep2	DMSO_Rep2_20240122143124	DMSO_Rep3	DMSO_Rep3_20240123093010	DMSO_Rep4	DMSO_Rep4_20240124042853	GI254023_Rep1	GI254023_Rep1_20240121201317	GI254023_Rep2	GI254023_Rep2_20240122174114	GI254023_Rep3	GI254023_Rep3_20240123123956	GI254023_Rep4	GI254023_Rep4_20240124073841	Student's T-test Significant Si_ADAM10_Si_Cnt	Student's T-test Significant CrpR_ADAM10_CrpR_Cnt	Student's T-test Significant GI254023_DMSO	Student's T-test significant	iBAQ_Si_Cnt_Rep1	iBAQ_Si_Cnt_Rep1_20240121042414	iBAQ_Si_Cnt_Rep2	iBAQ_Si_Cnt_Rep2_20240121232302	iBAQ_Si_Cnt_Rep3	iBAQ_Si_Cnt_Rep3_20240122205102	iBAQ_Si_Cnt_Rep4	iBAQ_Si_Cnt_Rep4_20240123154941	iBAQ_Si_ADAM10_Rep1	iBAQ_Si_ADAM10_Rep1_20240121073413	iBAQ_Si_ADAM10_Rep2	iBAQ_Si_ADAM10_Rep2_20240122023248	iBAQ_Si_ADAM10_Rep3	iBAQ_Si_ADAM10_Rep3_20240123000049	iBAQ_Si_ADAM10_Rep4	iBAQ_Si_ADAM10_Rep4_20240123185926	iBAQ_CrpR_Cnt_Rep1	iBAQ_CrpR_Cnt_Rep1_20240121104359	iBAQ_CrpR_Cnt_Rep2	iBAQ_CrpR_Cnt_Rep2_20240122054234	iBAQ_CrpR_Cnt_Rep3	iBAQ_CrpR_Cnt_Rep3_20240123031034	iBAQ_CrpR_Cnt_Rep4	iBAQ_CrpR_Cnt_Rep4_20240123220915	iBAQ_CrpR_ADAM10_Rep1	iBAQ_CrpR_ADAM10_Rep1_20240121135347	iBAQ_CrpR_ADAM10_Rep2	iBAQ_CrpR_ADAM10_Rep2_20240122112126	iBAQ_CrpR_ADAM10_Rep3	iBAQ_CrpR_ADAM10_Rep3_20240123062022	iBAQ_CrpR_ADAM10_Rep4	iBAQ_CrpR_ADAM10_Rep4_20240124011901	iBAQ_DMSO_Rep1	iBAQ_DMSO_Rep1_20240121170332	iBAQ_DMSO_Rep2	iBAQ_DMSO_Rep2_20240122143124	iBAQ_DMSO_Rep3	iBAQ_DMSO_Rep3_20240123093010	iBAQ_DMSO_Rep4	iBAQ_DMSO_Rep4_20240124042853	iBAQ_GI254023_Rep1	iBAQ_GI254023_Rep1_20240121201317	iBAQ_GI254023_Rep2	iBAQ_GI254023_Rep2_20240122174114	iBAQ_GI254023_Rep3	iBAQ_GI254023_Rep3_20240123123956	iBAQ_GI254023_Rep4	iBAQ_GI254023_Rep4_20240124073841	peptides_counts_all	nbTrypticPeptides	-Log Student's T-test p-value Si_ADAM10_Si_Cnt	Student's T-test q-value Si_ADAM10_Si_Cnt	Student's T-test Difference Si_ADAM10_Si_Cnt	Student's T-test Test statistic Si_ADAM10_Si_Cnt	-Log Student's T-test p-value CrpR_ADAM10_CrpR_Cnt	Student's T-test q-value CrpR_ADAM10_CrpR_Cnt	Student's T-test Difference CrpR_ADAM10_CrpR_Cnt	Student's T-test Test statistic CrpR_ADAM10_CrpR_Cnt	-Log Student's T-test p-value GI254023_DMSO	Student's T-test q-value GI254023_DMSO	Student's T-test Difference GI254023_DMSO	Student's T-test Test statistic GI254023_DMSO	Protein.Group	Protein.Names	First.Protein.Description	Genes
18.5399303436279	18.571081161499	18.6300640106201	18.650671005249	18.5544033050537	18.5638408660889	18.6117458343506	18.62522315979	18.5405807495117	18.5773696899414	18.5776805877686	18.5637893676758	18.6003017425537	18.6265659332275	18.618444442749	18.6309509277344	18.5119724273682	18.5378856658936	18.5254402160645	18.5149555206299	18.5317478179932	18.5606212615967	18.5024738311768	18.5345115661621	18.4206790924072	18.434684753418	18.4982795715332	18.4953727722168	18.3647365570068	18.3482227325439	18.4628257751465	18.4680252075195	18.4586715698242	18.4519824981689	18.491720199585	18.5341873168945	18.5294017791748	18.531379699707	18.5496444702148	18.5336456298828	18.4339427947998	18.4498672485352	18.5071239471436	18.5238990783691	18.5424537658691	18.5224113464355	18.5115356445313	18.5286808013916					18.9827	18.8871	19.017	18.9293	18.8009	18.7552	19.0673	19.3751	18.6782	18.4809	18.9495	18.8417	18.8348	18.8234	19.1986	19.2223	18.8895	18.7222	18.8813	18.6478	18.7377	18.8549	19.0516	19.0467	18.595	18.4891	18.7482	18.5094	18.6498	18.7025	19.0239	18.9399	18.7902	18.6164	18.7096	18.6415	18.6727	18.762	18.5166	18.4491	18.4756	18.4205	18.8745	19.0714	18.5483	18.5416	18.9541	18.8432	61	88	0.0267859	0.985687	-0.00140953	-0.00138399	3.17341	0.313555	-0.0908477	-0.0889877	0.156002	0.995759	-0.00758982	-0.00744701	O75153	CLU_HUMAN	Clustered mitochondria protein homolog	CLUH
NaN	15.486780166626	15.3755073547363	15.2286729812622	NaN	15.1469459533691	15.7245683670044	14.9964942932129	NaN	15.7114524841309	NaN	15.4872932434082	NaN	NaN	15.2212495803833	15.0728454589844	NaN	15.5103883743286	NaN	15.1674976348877	15.7625303268433	15.1832704544067	15.0910987854004	14.8969964981079	NaN	NaN	NaN	15.4697132110596	NaN	15.2652349472046	14.9294271469116	NaN	NaN	15.8862676620483	NaN	15.5506401062012	NaN	15.3968286514282	NaN	15.7245378494263	NaN	15.2706050872803	16.386890411377	15.7399625778198	NaN	15.0515031814575	15.2785654067993	14.9485149383545					NaN	11.3017	11.5954	11.0327	NaN	10.9478	10.6046	10.2957	NaN	11.2469	NaN	11.3062	NaN	NaN	10.263	11.2359	NaN	11.3292	NaN	10.8091	10.5536	11.0228	11.1151	10.9478	NaN	NaN	NaN	10.0337	NaN	11.1977	10.0784	NaN	NaN	11.6725	NaN	11.1982	NaN	11.1518	NaN	10.1116	NaN	10.7552	11.3274	11.7439	NaN	10.6009	11.2526	10.7747	2	38	0.190961	0.507237	-0.0636593	-0.0560933	0.907086	0.111618	0.339428	0.281142	0.0859614	1	-0.0450011	-0.0376719	O75154	RFIP3_HUMAN	Rab11 family-interacting protein 3	RAB11FIP3
17.5264263153076	17.4800720214844	17.4746112823486	17.5666198730469	17.0902156829834	17.4628105163574	17.4907569885254	17.4245147705078	17.1222839355469	17.3628768920898	17.3888397216797	17.2302513122559	16.8220291137695	17.1966762542725	17.0100650787354	17.1254749298096	17.0462951660156	17.0990657806396	17.0240631103516	17.2093868255615	16.8660430908203	16.9565830230713	16.9341697692871	16.8767032623291	17.5141620635986	17.500467300415	17.3386745452881	17.4783325195313	17.4343662261963	17.4779396057129	17.3807544708252	17.2725811004639	17.2301406860352	17.155834197998	16.8325614929199	17.0297222137451	17.1656131744385	17.0873832702637	16.9331436157227	16.7606964111328	16.9485187530518	17.0693702697754	16.8046092987061	17.0325508117676	16.8153438568115	16.8141860961914	16.9296226501465	17.0120544433594					15.8401	15.6729	15.8746	15.727	15.1287	15.4672	15.9319	16.0525	15.097	15.2146	15.6083	15.4616	15.0488	15.2746	15.4933	15.5699	15.3783	15.2162	15.3527	15.1219	14.9028	15.2065	15.2752	15.2169	15.5673	15.4362	15.4183	15.3993	15.6566	15.7605	15.8512	15.6427	15.5257	15.3445	14.8942	15.0453	15.219	15.1604	14.7526	14.6867	14.9867	14.9173	15.0932	15.4354	14.6562	14.6891	15.305	15.17	4	16	2.34527	0.140647	-0.282191	-0.260428	6.01213	0.0767196	0.423121	0.402449	0.71286	1	-0.0961049	-0.0897847	O75157	T22D2_HUMAN	TSC22 domain family protein 2	TSC22D2
16.1124935150146	16.0707817077637	16.5391864776611	16.4032649993896	16.3516426086426	16.4671058654785	16.6511116027832	16.5914077758789	15.886438369751	15.7595434188843	16.2213115692139	16.3539791107178	15.8692445755005	16.1342163085938	16.4174137115479	16.2997798919678	15.8049688339233	16.0567436218262	16.2593269348145	16.4412746429443	16.0757598876953	16.3004741668701	16.223653793335	16.3940296173096	16.5004043579102	16.4791393280029	16.2668037414551	16.3392314910889	16.4776191711426	16.7094879150391	16.6986827850342	16.6095962524414	16.1856250762939	15.8512678146362	16.1355361938477	16.3552875518799	16.0534439086914	16.4103145599365	16.2236785888672	16.3206272125244	16.0385494232178	16.1234149932861	16.2279720306396	16.4671726226807	16.163688659668	16.2147331237793	16.4155406951904	16.5608596801758					13.6971	13.4455	14.1324	14.0472	13.7199	14.1017	14.551	14.7817	12.4283	12.915	13.8588	13.8771	13.2419	13.7371	14.2002	14.2197	13.161	13.3567	13.9025	14.0198	12.9606	13.4234	14.0714	14.3391	14.0588	13.8907	13.7965	13.7785	14.217	14.5782	14.6161	14.5356	13.1044	13.2484	13.1032	13.3451	13.1796	13.8075	13.3309	13.3448	12.3508	12.7051	13.8878	14.3171	13.4625	13.2001	14.1469	13.8442	12	65	1.53092	0.145004	-0.280633	-0.251521	2.38046	0.107892	0.315592	0.288913	0.432006	1	0.0845188	0.0774541	O75164	KDM4A_HUMAN	Lysine-specific demethylase 4A	KDM4A
17.7513599395752	17.7310543060303	17.9643878936768	17.9189777374268	17.7940540313721	17.7868328094482	17.9226932525635	17.9361782073975	17.4649467468262	17.4733543395996	17.4443988800049	17.4395275115967	17.4321136474609	17.4645442962646	17.4769172668457	17.4531116485596	17.6347579956055	17.5998916625977	17.7042751312256	17.7058277130127	17.6623249053955	17.6797924041748	17.6135730743408	17.5953235626221	17.7599124908447	17.7657814025879	17.7727222442627	17.7445106506348	17.5950336456299	17.6200351715088	17.7366828918457	17.6919956207275	17.6077156066895	17.5162487030029	17.7028560638428	17.6682090759277	17.6326885223389	17.6751556396484	17.6055850982666	17.603515625	17.6855564117432	17.6515121459961	17.7850952148438	17.7954750061035	17.7208824157715	17.7014217376709	17.6827869415283	17.6898174285889					17.5811	17.5352	17.7822	17.7095	17.5128	17.4563	17.9094	18.2506	17.0145	16.783	17.2089	17.2732	17.1185	17.1309	17.4468	17.5657	17.3928	17.2371	17.4727	17.4123	17.3913	17.5071	17.5709	17.6275	17.406	17.2417	17.4883	17.333	17.3562	17.4635	17.8129	17.7215	17.3716	17.1376	17.3358	17.2633	17.2399	17.3875	16.9959	16.9514	17.1735	17.1232	17.6426	17.8662	17.1991	17.2039	17.6159	17.5593	98	150	7.89987	0.0986013	-0.394578	-0.381731	1.27539	0.435088	0.0613635	0.0596317	2.20297	1	0.0875716	0.0852476	O75165	DJC13_HUMAN	DnaJ homolog subfamily C member 13	DNAJC13
16.4516372680664	16.613130569458	15.6950492858887	15.5629081726074	16.4538726806641	16.3890037536621	16.2554111480713	NaN	16.2960376739502	16.8340702056885	16.3689804077148	15.7179555892944	16.4664268493652	16.2077980041504	16.0193729400635	NaN	16.2193965911865	16.4910526275635	16.6913909912109	16.2131938934326	16.6822681427002	16.0579986572266	16.4406871795654	15.6107215881348	16.6635608673096	16.8540992736816	16.689489364624	16.5219078063965	16.7726440429688	15.3809957504272	16.4659366607666	14.9309892654419	16.3601989746094	16.3509693145752	16.7432327270508	16.4262542724609	16.8956260681152	16.2812347412109	16.6170864105225	NaN	16.2997436523438	16.6870555877686	16.4871654510498	15.64137840271	16.4927043914795	16.1214046478271	16.1260528564453	NaN					12.83	12.0851	10.6793	11.0773	11.8787	12.557	11.9585	NaN	12.4341	11.3257	12.0336	10.432	12.5387	12.5295	11.8165	NaN	12.493	11.2115	12.2927	11.4953	12.1013	10.8765	11.4111	12.1744	12.4183	11.485	12.2048	11.0812	11.5912	11.9689	11.5552	9.92505	11.9934	11.7121	11.5268	12.138	12.8869	11.7553	11.8445	NaN	12.3612	11.81	12.0612	11.442	12.4193	11.3911	11.0616	NaN	3	43	0.0542289	0.688508	0.0389185	0.0309169	0.0194708	0.850405	-0.0158858	-0.0123738	0.731377	1	-0.251419	-0.212958	O75167	PHAR2_HUMAN	Phosphatase and actin regulator 2	PHACTR2
16.8945274353027	16.9376258850098	16.9020614624023	16.9151573181152	16.8935871124268	16.8423824310303	16.9907455444336	16.67160987854	16.4773921966553	16.8031463623047	16.845235824585	16.7380790710449	16.6032314300537	16.6425247192383	16.8176078796387	16.6999435424805	16.8985214233398	16.9899864196777	16.9123573303223	17.0068168640137	16.7480163574219	16.7779483795166	16.9198894500732	16.6831283569336	16.9930534362793	16.9182682037354	16.8826007843018	16.8337001800537	16.8385486602783	16.846794128418	16.8373470306396	16.7632026672363	16.8999557495117	16.8434295654297	16.9867477416992	16.8045597076416	16.8210372924805	16.8214302062988	16.8491859436035	16.8593578338623	16.97487449646	16.8932113647461	16.8961124420166	16.8504085540771	16.9084148406982	16.9720726013184	16.8934555053711	16.8566627502441					14.1875	14.0472	14.593	14.4765	14.3159	13.3837	14.515	14.5126	13.5088	13.7849	14.9147	14.4335	14.1096	13.2426	15.0308	13.7781	14.8114	14.7267	14.9105	14.3977	14.8281	14.4037	14.7442	14.355	14.044	14.0695	14.0521	13.9279	14.4773	14.6247	15.0579	13.435	15.0824	14.2104	14.5213	14.2777	14.3396	14.4496	13.8326	13.6395	13.9828	13.8715	15.0962	14.6273	14.1647	14.0773	14.5595	14.1144	10	58	2.19844	0.210726	-0.177567	-0.168251	0.021001	0.966549	-0.00289369	-0.00276112	0.952896	1	0.0449386	0.0437804	O75170	PP6R2_HUMAN	Serine/threonine-protein phosphatase 6 regulatory subunit 2	PPP6R2
18.0090808868408	17.9774589538574	18.2781620025635	18.201904296875	18.0664730072021	18.1134643554688	18.3269214630127	18.2820224761963	17.9399375915527	18.0112590789795	18.1033973693848	18.0855464935303	18.0165786743164	18.0513820648193	18.175386428833	18.1124706268311	17.9906482696533	17.901159286499	18.2413806915283	18.1080532073975	18.0693054199219	18.0800609588623	18.1891460418701	18.1186332702637	18.5448551177979	18.4819145202637	18.4633750915527	18.374059677124	18.3923034667969	18.3707485198975	18.5340213775635	18.4041748046875	18.0687828063965	18.0242118835449	18.143669128418	18.1884689331055	18.2436904907227	18.2129402160645	18.2180843353271	18.1680431365967	17.866662979126	17.9988498687744	18.197811126709	18.1536026000977	18.0813140869141	18.0871696472168	18.2851371765137	18.1234531402588					17.1367	17.0386	17.4476	17.1253	17.0651	16.8396	17.5392	17.8309	16.7117	16.6897	17.2208	16.944	17.0476	16.8299	17.4001	17.5338	17.0892	16.6921	17.3089	16.8654	17.0222	16.9901	17.2555	17.4767	17.4334	17.3166	17.4686	17.2621	17.45	17.3835	17.7732	17.8313	17.2244	16.8707	17.1205	16.897	17.1165	17.0064	16.917	16.6369	16.7294	16.7255	17.3767	17.3571	16.833	16.717	17.2744	17.1298	11	28	0.999944	0.356144	-0.0949411	-0.090085	5.81694	0.0918668	0.358383	0.342881	0.557666	1	-0.0592363	-0.0562891	O75175	CNOT3_HUMAN	CCR4-NOT transcription complex subunit 3	CNOT3
17.3623027801514	17.3103523254395	17.3708801269531	17.2470664978027	17.3515701293945	17.3002109527588	17.3595314025879	17.4632320404053	16.9415168762207	16.9302711486816	16.9596176147461	16.7750949859619	17.0245323181152	16.7778930664063	16.9331321716309	16.9237823486328	17.3062343597412	17.1494121551514	17.3251514434814	17.1765480041504	17.29030418396	17.2102642059326	17.2573432922363	17.2611904144287	17.5234107971191	17.4938793182373	17.5793914794922	17.4790649414063	17.4445724487305	17.4994049072266	17.4723339080811	17.5026073455811	17.1135234832764	16.8914012908936	17.266077041626	17.2137088775635	17.2742252349854	17.3120651245117	17.2868900299072	17.2480087280273	17.2377300262451	17.124532699585	17.207950592041	17.2235107421875	17.2758636474609	17.269983291626	17.2176914215088	17.2305545806885					15.1364	15.2157	15.1728	14.9997	15.0666	14.8757	15.5077	15.4785	14.2607	14.0875	14.5923	14.5048	14.654	14.3952	15.0077	14.8493	15.0741	14.8973	15.0736	14.8149	15.1185	14.6644	15.1789	15.1231	15.138	15.1211	15.2683	15.0158	15.3876	15.2506	15.5807	15.4195	15.095	14.7346	14.9948	14.6454	15.0327	14.8526	15.0335	14.5269	14.8949	14.7223	15.0763	15.1153	14.8801	14.7207	15.1003	14.8988	18	107	7.7819	0.0916387	-0.437413	-0.421355	6.80196	0.125099	0.252277	0.245807	0.175535	0.98643	0.0227396	0.0216192	O75179	ANR17_HUMAN	Ankyrin repeat domain-containing protein 17	ANKRD17
16.2540893554688	16.0260448455811	16.0281314849854	15.9951324462891	15.9594640731812	15.7467651367188	16.1027641296387	15.8798227310181	15.8196620941162	15.9750175476074	15.652735710144	15.5172367095947	15.6366920471191	15.5166053771973	15.6714401245117	15.6704072952271	16.0241813659668	16.166540145874	16.0856857299805	15.8411550521851	16.058723449707	15.557017326355	16.060094833374	15.9853820800781	16.497673034668	16.4569816589355	16.4495677947998	16.2754650115967	16.3752593994141	16.287166595459	16.0100593566895	16.0248565673828	15.9213514328003	15.9413032531738	16.2300815582275	15.7896213531494	15.8601484298706	15.8229093551636	15.8462057113647	15.927417755127	16.1888694763184	16.0228137969971	16.19797706604	15.9201803207397	15.9560861587524	15.8240995407104	15.8279542922974	15.5649671554565					12.1841	12.5584	12.5488	13.5356	13.2768	12.1135	12.7197	13.3021	11.195	12.062	11.9031	12.1747	12.9598	11.994	12.729	11.0749	12.1284	12.788	12.2491	13.1689	13.3407	12.1158	12.8662	12.164	12.6379	13.0646	12.5075	12.7491	13.062	12.8499	12.8682	11.7577	11.8628	12.6964	13.2277	12.3581	12.2823	12.19	12.2136	11.4638	11.5002	12.0999	13.3937	12.7797	11.7696	12.0101	12.7823	11.6644	9	83	3.04381	0.126648	-0.316552	-0.294328	2.36662	0.105846	0.324781	0.296474	0.0864673	0.989613	0.0204886	0.0188297	O75182	SIN3B_HUMAN	Paired amphipathic helix protein Sin3b	SIN3B
17.4085788726807	16.7282733917236	15.2438535690308	16.950101852417	16.6227779388428	17.1602783203125	17.2275638580322	NaN	17.5693874359131	17.6398277282715	16.5284366607666	17.271463394165	17.2122020721436	17.1003894805908	17.5669479370117	17.326078414917	16.7875499725342	17.8582725524902	16.9466037750244	17.2444381713867	17.5416946411133	17.3599834442139	17.5018520355225	16.8793468475342	NaN	NaN	16.4404640197754	17.3058166503906	NaN	16.4269027709961	16.8925724029541	NaN	16.7779026031494	16.086389541626	17.1635971069336	17.4030323028564	17.5403728485107	17.5069160461426	17.3297958374023	16.9658470153809	16.8860816955566	17.7414035797119	17.1378269195557	16.6511135101318	17.2713642120361	17.2450332641602	17.3180332183838	17.031229019165		+		CrpR_ADAM10_CrpR_Cnt	13.1738	11.2681	8.66824	11.4486	13.0008	10.253	13.1134	NaN	12.0286	12.1806	12.7577	12.3075	12.8312	11.9932	13.5919	12.1142	11.9906	10.8783	13.0279	12.0058	13.195	13.19	13.3864	12.4923	NaN	NaN	12.2032	10.3433	NaN	9.73337	12.0924	NaN	12.8836	11.8364	12.6376	12.1165	11.9245	12.4225	12.5991	11.5728	12.6597	13.0894	12.9912	12.1601	12.7414	12.6908	13.1161	13.0887	3	62	1.3089	0.0759851	0.643739	0.495647	2.64245	0.02512	-1.06693	-0.829205	0.117462	1	0.063529	0.05265	O75185	AT2C2_HUMAN	Calcium-transporting ATPase type 2C member 2	ATP2C2
17.7942543029785	17.9062461853027	17.7853813171387	17.8004989624023	17.6638412475586	17.5273036956787	17.7085723876953	17.6752910614014	18.0784854888916	18.0456790924072	18.1952838897705	18.0990428924561	17.9998302459717	18.1174793243408	18.1663799285889	18.0014038085938	17.9275894165039	17.7576789855957	17.7155704498291	17.7685012817383	17.5840644836426	17.6255664825439	17.6282119750977	17.6108131408691	17.5653915405273	17.3531322479248	17.5824031829834	17.4725646972656	17.2907581329346	17.3876209259033	17.4359111785889	17.4098873138428	17.8400230407715	17.7883701324463	17.7247714996338	17.649435043335	17.5297813415527	17.63649559021	17.6187801361084	17.7141761779785	17.5972862243652	17.4979515075684	17.5895671844482	17.5076560974121	17.5304527282715	17.411979675293	17.5896759033203	17.590856552124					17.0135	17.0128	17.0576	16.9303	16.7006	16.7167	16.9491	17.2914	17.1842	16.9297	17.5364	17.3704	17.1691	17.3194	17.6968	17.6577	17.1344	17.0067	17.0441	16.7907	16.7142	16.9114	16.9956	17.029	16.6605	16.3128	16.6861	16.4211	16.5742	16.5394	16.8891	16.8171	16.9613	16.5529	16.835	16.6856	16.6124	16.8402	16.4791	16.5458	16.5027	16.3267	16.855	16.9113	16.4461	16.2788	16.9057	16.8767	8	19	5.49746	0.109797	0.355274	0.339071	3.64543	0.123268	-0.265041	-0.25149	2.47083	1	-0.148301	-0.142309	O75190	DNJB6_HUMAN	DnaJ homolog subfamily B member 6	DNAJB6
19.0271911621094	17.1278228759766	NaN	NaN	17.848726272583	17.1617031097412	16.7753925323486	15.9554996490479	18.1262054443359	17.7422103881836	19.3083076477051	18.1359806060791	18.1208305358887	16.7009010314941	17.2451171875	17.4999465942383	18.1576824188232	17.479850769043	NaN	17.5538845062256	17.5413303375244	17.0743293762207	17.479362487793	17.2333660125732	NaN	17.3663730621338	16.8643074035645	NaN	17.1609058380127	17.5033683776855	NaN	16.5916366577148	18.5769309997559	17.6398143768311	18.1652851104736	18.0223197937012	17.1351490020752	16.3836040496826	17.8879280090332	16.7694625854492	18.8640918731689	18.2345695495605	17.8790988922119	NaN	17.573299407959	17.2979469299316	17.3206691741943	16.3399181365967					14.2678	12.163	NaN	NaN	12.8557	12.1126	12.0165	11.7976	12.9427	12.4738	14.3788	13.197	13.1594	11.6495	12.8856	13.1912	13.3834	12.4939	NaN	12.5047	12.5431	12.0766	12.9516	12.7962	NaN	12.2605	11.9241	NaN	12.2381	12.8779	NaN	12.2538	13.7739	12.6482	13.1774	12.9327	12.0153	11.3881	12.7163	11.483	13.7556	12.9097	13.0156	NaN	12.3315	12.146	12.6168	11.7857	1	30	1.14764	0.0568669	0.996198	0.65963	1.22205	0.0524789	-0.776096	-0.562696	0.201493	1	-0.239658	-0.161398	O75191	XYLB_HUMAN	Xylulose kinase	XYLB
NaN	17.0498275756836	16.9879970550537	17.25807762146	17.0412101745605	16.8165969848633	16.9258670806885	17.1783447265625	NaN	16.770263671875	NaN	16.6815128326416	16.5442752838135	16.9979190826416	17.1751499176025	16.9790782928467	NaN	16.6646137237549	NaN	NaN	NaN	16.5598945617676	NaN	16.2366123199463	15.9136657714844	16.4098434448242	16.0884056091309	16.4379940032959	NaN	16.1535053253174	NaN	15.831431388855	NaN	NaN	NaN	NaN	16.7054843902588	16.5619430541992	NaN	16.5686721801758	NaN	16.8021125793457	16.2434406280518	16.7696571350098	16.5292739868164	16.6133575439453	NaN	16.6219806671143					NaN	13.9107	13.8212	14.0686	13.827	13.7091	13.9983	14.5932	NaN	13.2097	NaN	13.6266	13.3559	13.7641	14.3075	14.2003	NaN	13.4895	NaN	NaN	NaN	13.4928	NaN	13.3692	12.5852	13.166	12.8034	13.1401	NaN	13.1411	NaN	13.0373	NaN	NaN	NaN	NaN	13.464	13.4213	NaN	13.1091	NaN	13.3968	13.1655	13.9296	13.1481	13.2982	NaN	13.6641	1	9	0.450391	0.165531	-0.289181	-0.22211	0.00918027	0.929079	0.00759852	0.00591466	0.727029	1	0.395475	0.307672	O75204	TM127_HUMAN	Transmembrane protein 127	TMEM127
17.7562828063965	17.5942554473877	17.4617824554443	17.4537334442139	17.389627456665	17.4054737091064	17.4077186584473	17.154504776001	17.986572265625	17.597993850708	17.8200531005859	17.7346725463867	17.6029777526855	17.5273399353027	17.4923496246338	17.3537292480469	17.7024955749512	17.5113296508789	17.5511569976807	17.4683113098145	17.4930877685547	17.4388942718506	17.2990550994873	17.2099628448486	17.0798206329346	17.0442161560059	17.0443134307861	17.0891494750977	17.0073547363281	17.0280323028564	17.0699214935303	17.0949001312256	17.6326236724854	17.5875263214111	17.4490089416504	17.474573135376	17.4398460388184	17.4033470153809	17.2829341888428	17.3497371673584	17.4643745422363	17.4238243103027	17.5356884002686	17.4853496551514	17.3611259460449	17.2769603729248	17.4158267974854	17.2804298400879					18.126	17.2087	16.6743	17.038	17.2036	16.9784	17.1836	17.0519	18.3794	16.9276	17.6348	17.28	17.3004	17.073	17.3735	17.0618	17.9156	17.0581	17.4896	16.9058	17.1227	17.0765	17.1257	16.6003	16.3296	16.5047	16.9145	16.5049	16.743	16.7319	17.0135	16.7403	17.5742	17.1198	17.1812	16.878	16.9787	16.7192	16.6823	16.5685	17.8054	16.7838	17.3045	17.2743	16.9198	16.7	17.1459	16.8803	10	19	1.17975	0.207617	0.186539	0.170575	5.45628	0.0825962	-0.402073	-0.381279	0.413529	1	-0.0470021	-0.044657	O75208	COQ9_HUMAN	Ubiquinone biosynthesis protein COQ9, mitochondrial	COQ9
19.5696144104004	19.5578804016113	19.2741546630859	19.2984676361084	19.1561584472656	19.2264804840088	19.1846599578857	19.1892509460449	19.48850440979	19.4562358856201	19.2096576690674	19.2410469055176	19.0624485015869	19.0738544464111	18.9782238006592	18.9926776885986	19.4624862670898	19.4306144714355	19.087100982666	19.0847873687744	19.0948009490967	19.0770034790039	19.1236171722412	19.0922374725342	19.0647640228271	19.1214618682861	18.9495906829834	18.9857044219971	18.7743511199951	18.8268699645996	18.8565559387207	18.8227787017822	19.4721298217773	19.4126834869385	19.0801753997803	19.1284103393555	18.9397430419922	19.026008605957	19.0414695739746	19.0464706420898	19.4378452301025	19.4098682403564	19.0907344818115	19.07985496521	19.022029876709	19.0440559387207	19.0649700164795	19.054162979126					21.0463	20.894	20.7884	20.6366	20.4614	20.4653	20.7305	20.9766	20.628	20.4297	20.7015	20.629	20.3555	20.3715	20.6197	20.6638	20.8866	20.6763	20.5473	20.3279	20.4243	20.4378	20.725	20.676	20.3942	20.2635	20.2149	20.0783	20.1675	20.3186	20.5541	20.42	20.887	20.5889	20.4284	20.361	20.1875	20.3159	20.1336	20.0781	20.573	20.4631	20.6369	20.7906	20.1352	20.1578	20.6158	20.5281	19	16	0.671765	0.304621	-0.119252	-0.109267	2.45884	0.128733	-0.256321	-0.23887	0.0272228	0.993984	0.00705385	0.00646611	O75223	GGCT_HUMAN	Gamma-glutamylcyclotransferase	GGCT
18.7759075164795	18.6556262969971	18.9793453216553	19.0273246765137	18.7782344818115	18.7716941833496	18.7870998382568	18.7593612670898	18.5766582489014	18.4918556213379	19.0077781677246	18.9818496704102	18.7359943389893	18.8631839752197	18.818395614624	18.7950382232666	18.821268081665	18.7233791351318	18.8150539398193	18.82350730896	18.7002105712891	18.7853183746338	18.5967884063721	18.5612735748291	18.4247531890869	18.3973731994629	18.6158332824707	18.6929931640625	18.6025543212891	18.5296325683594	18.7867183685303	18.6761474609375	18.8044910430908	18.8232669830322	18.5558013916016	18.6311836242676	18.5311660766602	18.5222759246826	18.4304332733154	18.2400646209717	18.6525325775146	18.5446758270264	18.9651679992676	18.8598861694336	18.6250133514404	18.6163444519043	18.7282733917236	18.6913509368896					17.4162	17.2438	17.4821	17.4349	17.257	17.1877	17.446	18.0174	17.2495	17.0578	17.4192	17.328	17.1982	17.177	18.0025	17.9383	17.4587	17.2628	17.3254	17.1484	17.1875	17.2862	17.6279	17.6504	17.1128	16.9779	17.1279	16.928	17.1814	17.474	17.7542	17.6446	17.2655	17.1952	17.1343	17.0856	16.9877	17.0437	16.9644	16.7652	17.058	16.8918	17.3759	17.7398	16.9044	16.9395	17.3904	17.6525	3	16	0.170291	0.691305	-0.03298	-0.0306171	1.4293	0.221803	-0.137599	-0.129838	0.964536	1	0.14307	0.13205	O75251	NDUS7_HUMAN	NADH dehydrogenase [ubiquinone] iron-sulfur protein 7, mitochondrial	NDUFS7
17.1960220336914	17.5101203918457	17.7471084594727	17.8860092163086	17.8794364929199	17.6678886413574	17.7357025146484	17.5296840667725	17.443639755249	17.5610885620117	17.7610092163086	18.240571975708	17.8261833190918	17.8001594543457	17.7389087677002	17.7529430389404	17.5075225830078	17.7515296936035	18.1020355224609	18.2231731414795	18.2868480682373	18.2026901245117	18.3041210174561	18.0435619354248	17.0851173400879	17.295280456543	17.6220073699951	17.7585639953613	17.4259395599365	16.7922306060791	17.7299346923828	17.5450344085693	17.66042137146	17.8048496246338	18.2308692932129	18.2696552276611	17.929105758667	18.0177345275879	17.9162883758545	18.1840705871582	17.8159027099609	18.0482063293457	18.2649688720703	18.0907516479492	18.3460788726807	18.158353805542	18.3691806793213	18.2235050201416					13.6171	13.3928	14.6129	14.5404	14.4613	13.9022	14.6663	13.8636	13.5662	13.6767	14.6115	14.464	14.4755	13.9701	14.7407	14.3507	13.9128	14.0994	14.9104	14.3623	14.9493	14.8435	15.2433	15.0181	13.4517	13.092	14.2967	13.8151	13.862	13.3875	14.7613	13.5902	14.5176	14.3796	14.869	14.3929	14.5565	14.2393	14.0332	14.5219	14.2572	14.438	15.0618	14.9966	14.3464	14.5096	15.2487	14.5955	3	32	0.510259	0.305323	0.121567	0.109017	3.0198	0.0526989	-0.645922	-0.559179	0.907569	1	0.162994	0.148242	O75298	RTN2_HUMAN	Reticulon-2	RTN2
19.3435344696045	19.2771701812744	19.4143218994141	19.377420425415	19.3325500488281	19.2632579803467	19.3004474639893	19.2589931488037	19.3782539367676	19.3383331298828	19.5073184967041	19.4023952484131	19.4068984985352	19.3417778015137	19.3929386138916	19.337121963501	19.3155841827393	19.3027610778809	19.3713035583496	19.2585105895996	19.2487945556641	19.2426853179932	19.2154521942139	19.2464714050293	19.273624420166	19.2229442596436	19.3269157409668	19.222993850708	19.2568531036377	19.207540512085	19.2527751922607	19.1593914031982	19.2737274169922	19.1727542877197	19.2829246520996	19.19287109375	19.1736640930176	19.1573829650879	19.1414356231689	19.1575870513916	19.3269119262695	19.332706451416	19.3853511810303	19.3001041412354	19.2294540405273	19.179780960083	19.273042678833	19.2428455352783					19.5349	19.4019	19.5819	19.479	19.3945	19.2545	19.5291	19.7319	19.2651	19.0657	19.4117	19.5049	19.4364	19.3445	19.5495	19.6882	19.4986	19.3228	19.4814	19.2471	19.2811	19.3034	19.5334	19.5024	19.2349	19.0663	19.3247	19.0519	19.1827	19.3938	19.432	19.4103	19.2317	18.9702	19.3391	19.1379	18.9939	19.1668	18.7336	18.8863	19.2112	19.0976	19.5409	19.6101	18.8762	18.8364	19.4733	19.431	23	36	1.50355	0.456469	0.0671678	0.0653329	0.727414	0.623132	-0.0348155	-0.0339626	1.99815	1	0.0897312	0.0871037	O75306	NDUS2_HUMAN	NADH dehydrogenase [ubiquinone] iron-sulfur protein 2, mitochondrial	NDUFS2
17.6832847595215	17.6446266174316	17.5421619415283	17.4405269622803	17.4879531860352	17.5282363891602	17.4365158081055	17.4534320831299	17.6420936584473	17.6520595550537	17.5234699249268	17.5288524627686	17.4762763977051	17.5436134338379	17.4202785491943	17.3412952423096	17.5650005340576	17.4969215393066	17.3605709075928	17.3566436767578	17.3636054992676	17.3691329956055	17.3561477661133	17.327278137207	17.4258308410645	17.4226303100586	17.2532005310059	17.2600193023682	17.2007427215576	17.3375129699707	17.2607460021973	17.250057220459	17.552906036377	17.6175212860107	17.3116779327393	17.3265647888184	17.4162464141846	17.4849967956543	17.4245319366455	17.4426536560059	17.4764499664307	17.428804397583	17.3174266815186	17.3539390563965	17.3691291809082	17.3968048095703	17.3594055175781	17.3558902740479					17.3594	17.2998	17.3755	17.1252	17.1227	17.1747	17.3666	17.6547	17.0374	16.9556	17.3034	17.185	17.0908	17.1301	17.3322	17.3752	17.3703	17.2189	16.9672	16.9387	17.0474	17.1034	17.3541	17.3539	17.1583	17.0527	16.7791	16.8162	16.8223	17.1963	17.3003	17.2186	17.2533	17.2105	16.8276	16.8519	17.0065	17.1498	16.9037	16.7455	16.9773	16.6723	17.1099	17.2954	16.5754	16.8895	17.2781	17.1174	14	30	0.0829435	0.888521	-0.0110998	-0.0105753	1.44983	0.298612	-0.0980701	-0.0941039	0.870214	1	-0.0649061	-0.0623559	O75312	ZPR1_HUMAN	Zinc finger protein ZPR1	ZPR1
NaN	14.5325202941895	NaN	NaN	NaN	NaN	14.4901361465454	NaN	NaN	NaN	NaN	NaN	NaN	NaN	NaN	NaN	14.7558422088623	14.7504396438599	14.9956874847412	NaN	NaN	14.9146699905396	14.8357934951782	14.6851100921631	NaN	14.5482978820801	NaN	NaN	14.4968099594116	NaN	NaN	NaN	14.8499279022217	NaN	14.9234809875488	NaN	NaN	NaN	NaN	NaN	NaN	NaN	NaN	NaN	NaN	15.1358575820923	14.4494256973267	NaN					NaN	10.15	NaN	NaN	NaN	NaN	10.2974	NaN	NaN	NaN	NaN	NaN	NaN	NaN	NaN	NaN	10.441	10.3144	10.7363	NaN	NaN	10.588	10.6762	10.5222	NaN	9.99395	NaN	NaN	10.1717	NaN	NaN	NaN	10.5176	NaN	10.4729	NaN	NaN	NaN	NaN	NaN	NaN	NaN	NaN	NaN	NaN	10.5413	10.2074	NaN	1	21	0.163042	0.386425	0.101305	0.0812885	1.26031	0.070401	0.55161	0.43661	0.0843584	1	0.0558821	0.0448554	O75317	UBP12_HUMAN	Ubiquitin carboxyl-terminal hydrolase 12	USP12
16.9680004119873	16.9958915710449	17.2298603057861	17.2645397186279	17.4529685974121	17.0539455413818	17.165283203125	16.8903007507324	16.7772331237793	16.7367191314697	17.363883972168	17.4503517150879	17.6221256256104	17.2936725616455	17.1212921142578	16.7518138885498	16.6823139190674	17.3000965118408	16.8492813110352	17.246789932251	17.1646347045898	17.3437786102295	16.7327156066895	16.918176651001	16.7972393035889	17.0705585479736	17.2262706756592	17.2482261657715	17.0987415313721	16.7946166992188	16.5901660919189	17.2347106933594	16.9907932281494	16.9987030029297	17.2816734313965	17.2830505371094	17.271369934082	17.2662372589111	16.7923755645752	16.9665946960449	16.8013801574707	16.9308128356934	17.4180355072021	17.4404182434082	17.1636123657227	17.4404754638672	17.3640308380127	16.8387069702148					14.2399	14.3864	14.479	14.5182	14.7078	13.0063	14.4584	13.922	13.6326	13.5029	14.6375	14.7543	14.8255	14.0959	14.6862	14.6037	13.2072	14.373	13.9276	14.4147	14.3585	14.2334	13.9095	13.848	12.6265	13.7862	14.3601	13.8475	14.0958	13.915	13.3482	14.1028	14.026	14.0103	14.3747	13.9758	14.4334	13.1692	13.3456	13.4447	13.6915	12.5195	14.1705	13.8599	13.4825	14.4275	13.9681	14.2074	4	31	0.0303852	0.888409	0.0120378	0.0105646	0.0627095	0.767028	-0.0221572	-0.0196346	0.238093	1	0.0683343	0.0610145	O75319	DUS11_HUMAN	RNA/RNP complex-1-interacting phosphatase	DUSP11
18.4698295593262	18.3905620574951	18.2530155181885	17.8969192504883	18.1592330932617	17.9499759674072	18.079532623291	17.9673938751221	18.6086273193359	18.587230682373	18.5127468109131	18.3524417877197	18.2056159973145	18.1612873077393	18.1557846069336	18.1839065551758	18.5805225372314	18.4901123046875	18.3378753662109	18.4182395935059	18.3591632843018	18.2658348083496	18.3333206176758	18.3180675506592	18.0196399688721	18.0509986877441	18.074031829834	18.0076313018799	18.1055583953857	17.8940677642822	17.8377552032471	17.9628620147705	18.4538288116455	18.628885269165	18.5844078063965	18.3771553039551	18.3658027648926	18.2506275177002	18.4210968017578	18.3306198120117	18.598331451416	18.6764106750488	18.5607643127441	18.3706550598145	18.4102649688721	18.2700805664063	18.3019790649414	18.2831859588623					17.2154	17.2089	16.0401	15.654	16.6024	15.5454	15.9297	17.1399	16.9955	15.8845	17.4066	17.1626	16.7146	15.7579	16.1856	17.2037	16.3811	16.2056	16.1224	16.8706	16.9457	17.121	17.4685	17.1999	16.7093	15.5475	15.8467	16.6895	15.8585	15.721	15.8894	16.906	16.9866	16.2131	17.1975	17.1124	17.0531	17.0485	15.7449	16.5632	17.0499	17.0472	16.9162	17.2593	15.7703	16.7585	16.1397	17.0883	6	23	1.15303	0.197024	0.200147	0.181597	5.91709	0.0834035	-0.393824	-0.375532	0.0366923	0.994379	0.007406	0.00691173	O75323	NIPS2_HUMAN	Protein NipSnap homolog 2	NIPSNAP2
17.0612277984619	17.1276054382324	17.1366672515869	17.1411457061768	17.0555362701416	16.9925975799561	16.8841094970703	16.8335666656494	16.6917572021484	16.6604328155518	16.7454166412354	16.6431293487549	16.8090438842773	16.7106895446777	16.9859848022461	16.9496421813965	17.1203517913818	17.2761535644531	17.4973678588867	17.5379219055176	17.2710952758789	17.1032428741455	17.2281837463379	17.203592300415	17.2289772033691	17.2383937835693	17.4252891540527	17.4855937957764	17.345235824585	17.32448387146	17.3473834991455	17.245397567749	17.1909713745117	17.1510028839111	17.5472354888916	17.5753288269043	17.4281444549561	17.3913383483887	17.4119110107422	17.3553905487061	17.160717010498	17.3320503234863	17.4786396026611	17.3881206512451	17.4182796478271	17.4014568328857	17.2399253845215	17.1929130554199					15.3369	15.3729	15.309	15.1507	15.0087	14.9042	15.0725	15.1909	14.3624	14.1854	14.8562	14.3041	14.8618	14.4964	15.3147	14.6724	15.3414	15.26	15.7704	15.5534	15.3247	15.1013	15.3933	15.3117	15.3022	15.0619	15.3923	15.2753	15.5087	15.2052	15.6001	15.4354	15.2604	14.9745	15.6515	15.5505	15.4462	15.3465	15.3217	15.1511	15.2139	15.075	15.6936	15.5482	15.3072	15.2804	15.4737	14.9	17	70	2.9744	0.153517	-0.254545	-0.2397	0.343533	0.513569	0.0503557	0.0472694	0.369586	1	-0.0549026	-0.0514499	O75330	HMMR_HUMAN	Hyaluronan mediated motility receptor	HMMR
19.3969116210938	19.3739128112793	19.3542995452881	19.2820129394531	19.2854442596436	19.1575412750244	19.2585887908936	19.2599716186523	19.3822689056396	19.3141250610352	19.5052680969238	19.3872394561768	19.282543182373	19.3600978851318	19.426685333252	19.4172706604004	19.422435760498	19.3016395568848	19.3899345397949	19.1192398071289	19.3128814697266	19.3091049194336	19.1635055541992	19.1922874450684	19.3023376464844	19.149435043335	19.0478172302246	19.0243549346924	19.1712818145752	19.0782928466797	19.1687240600586	19.1540641784668	19.4710445404053	19.3937664031982	19.1830177307129	19.1767826080322	19.2259960174561	19.1668605804443	19.1758041381836	19.2147617340088	19.3132076263428	19.2827301025391	19.376091003418	19.2542629241943	19.3180713653564	19.2644538879395	19.2486667633057	19.2155628204346					20.4791	20.3524	20.3745	20.2456	20.1837	20.1071	20.4449	20.648	20.1558	19.9592	20.5044	20.4	20.1728	20.2937	20.7192	20.7289	20.5171	20.3336	20.3795	20.1067	20.2636	20.3111	20.3619	20.4506	20.0957	19.9869	19.9553	19.8147	20.1635	20.219	20.4788	20.4225	20.4556	20.281	20.0956	20.0089	20.1115	20.1295	19.9066	19.9085	20.0386	19.9726	20.448	20.4841	20.0608	20.082	20.4704	20.3813	12	11	1.51936	0.372384	0.088352	0.0852283	1.87337	0.217992	-0.13934	-0.1328	0.328152	0.997007	0.0331266	0.0317128	O75340	PDCD6_HUMAN	Programmed cell death protein 6	PDCD6
19.1500053405762	19.0733184814453	19.1773128509521	19.0967178344727	19.1787185668945	19.245267868042	19.1646938323975	19.1607093811035	19.0423240661621	18.8799133300781	19.0793514251709	18.969482421875	19.0343933105469	19.0515747070313	19.0753650665283	19.0622806549072	19.0251560211182	18.9212131500244	18.939582824707	18.9099025726318	19.0870628356934	19.1440753936768	19.1591472625732	19.1724967956543	19.1811714172363	19.1502532958984	19.0588054656982	19.0930118560791	19.2500801086426	19.2833213806152	19.2753582000732	19.2728042602539	18.9945297241211	18.9455814361572	18.8679485321045	18.9158573150635	19.0556926727295	19.1618709564209	19.0495281219482	19.064323425293	18.7612609863281	18.7537422180176	18.8495445251465	18.9129734039307	18.9756202697754	18.9539012908936	19.0309505462646	19.1013603210449					20.7306	20.5007	20.8547	20.6344	20.663	20.5975	20.9111	21.2422	20.2574	19.9503	20.7023	20.523	20.4803	20.3724	20.9702	20.9986	20.5574	20.2656	20.5962	20.2827	20.4699	20.6247	20.9756	20.9555	20.7371	20.5222	20.616	20.3412	20.7788	20.7861	21.2589	21.1936	20.6267	20.4169	20.4542	20.252	20.4929	20.57	20.4695	20.3334	20.1386	19.9272	20.4574	20.6229	20.2342	20.281	20.7757	20.8555	14	11	3.16426	0.264571	-0.131507	-0.127636	2.02916	0.201653	0.150771	0.143581	0.896655	1	-0.0894973	-0.0848203	O75347	TBCA_HUMAN	Tubulin-specific chaperone A	TBCA
17.8276443481445	17.8200645446777	18.0204372406006	17.9926681518555	17.9639167785645	17.9939002990723	18.0298137664795	18.280345916748	17.7820014953613	17.8146953582764	18.0011463165283	17.94140625	17.8969573974609	17.8726844787598	18.0625762939453	18.2652130126953	17.6328029632568	17.7446804046631	17.5432376861572	17.6872501373291	17.6390762329102	17.8302459716797	17.7844829559326	17.8980731964111	17.6984272003174	17.6280555725098	17.3609371185303	17.4041500091553	17.5502300262451	17.6250514984131	17.7423648834229	17.9212665557861	17.8183498382568	17.8288135528564	17.489221572876	17.6440086364746	17.7737216949463	17.8382568359375	17.7373027801514	17.7798881530762	17.6194915771484	17.6074810028076	17.6357479095459	17.8930187225342	17.5691547393799	17.6442832946777	17.7796649932861	17.9402141571045					18.6878	18.5411	18.8935	18.7895	18.587	18.695	18.915	19.3039	18.2586	18.0586	18.8374	18.762	18.5611	18.6598	19.042	19.1329	18.4112	18.2531	18.1969	18.3034	18.2899	18.62	18.5802	18.7636	18.267	18.0518	17.7784	17.9495	18.1841	18.4387	18.7392	18.7641	18.6137	18.4562	18.0286	18.1519	18.2737	18.5142	17.9149	17.9625	18.0993	17.931	18.5045	18.8375	18.0274	18.2024	18.6737	18.6762	7	8	0.198857	0.661641	-0.0365138	-0.0339753	0.709038	0.292555	-0.103671	-0.0963265	0.168131	0.98694	-0.0275633	-0.0258757	O75348	VATG1_HUMAN	V-type proton ATPase subunit G 1	ATP6V1G1
17.3416767120361	17.4178218841553	17.2295055389404	17.3971900939941	17.4233150482178	17.4651393890381	17.3319511413574	17.2515106201172	18.0460662841797	18.1061401367188	18.2905082702637	18.324535369873	18.1643371582031	18.1975440979004	18.1723575592041	18.15380859375	17.8388195037842	17.9403953552246	18.0184917449951	18.0683155059814	18.0430393218994	18.0779590606689	18.1221485137939	18.0392227172852	17.9177742004395	18.0346832275391	17.9998321533203	18.0134353637695	17.961404800415	17.9665946960449	18.0021095275879	17.9364528656006	17.9007358551025	18.0524005889893	18.0606327056885	18.1142673492432	18.0319843292236	18.0189189910889	18.1055946350098	18.1141452789307	17.8462390899658	18.0003471374512	17.9645652770996	17.9811763763428	18.0041027069092	18.067964553833	18.051944732666	18.0164394378662	+			Si_ADAM10_Si_Cnt	17.1721	17.1481	17.1444	17.1284	17.0733	17.0265	17.2137	17.3527	17.6775	17.5354	18.1401	18.0619	17.9352	17.8401	18.1915	18.138	17.7293	17.6108	17.8377	17.6683	17.7897	17.8625	18.0701	17.9667	17.5369	17.556	17.6482	17.4399	17.7374	17.7607	17.9786	17.8899	17.7797	17.6935	17.7683	17.6605	17.6661	17.6298	17.5372	17.4818	17.4305	17.3876	17.865	18.0219	17.5469	17.5675	17.9113	17.7741	17	31	10.614	0.0475065	0.824648	0.790047	0.562217	0.585531	-0.0395131	-0.0381878	0.938618	1	-0.0582376	-0.0562861	O75351	VPS4B_HUMAN	Vacuolar protein sorting-associated protein 4B	VPS4B
20.0781478881836	20.0597057342529	19.9405155181885	19.9176769256592	19.8464584350586	19.8164558410645	19.9336757659912	19.9429531097412	20.1856441497803	20.1832981109619	19.9401931762695	19.8654518127441	19.8778705596924	19.7466220855713	19.8798885345459	19.8499336242676	20.0342559814453	20.1074199676514	19.8431377410889	19.7657852172852	19.7964096069336	19.6686058044434	19.7784767150879	19.7830505371094	19.6700916290283	19.7033214569092	19.7400531768799	19.6309089660645	19.6508483886719	19.6397342681885	19.7014408111572	19.7027797698975	19.9460277557373	19.979024887085	19.8839168548584	19.8442535400391	19.766508102417	19.7759399414063	19.8355846405029	19.7901020050049	19.8763637542725	19.8790416717529	19.8558769226074	19.8024196624756	19.7699337005615	19.6888675689697	19.7434864044189	19.8409481048584					19.6254	19.5921	19.5177	19.4193	19.2818	19.2294	19.6112	19.9335	19.4336	19.294	19.4511	19.3705	19.3047	19.1914	19.6691	19.6971	19.5143	19.5418	19.3692	19.1972	19.2678	19.2551	19.5021	19.5511	19.0101	19.0489	19.1363	18.9304	19.1617	19.1753	19.5257	19.4563	19.4933	19.4389	19.3491	19.2029	19.1599	19.2492	18.9918	18.9146	19.1759	19.0383	19.4102	19.5753	18.9386	18.9954	19.4791	19.4542	5	9	0.00440501	0.991478	-0.000835896	-0.000784938	2.10794	0.183676	-0.167245	-0.15869	0.625036	1	-0.0455525	-0.0439322	O75352	MPU1_HUMAN	Mannose-P-dolichol utilization defect 1 protein	MPDU1
17.380615234375	17.416524887085	17.1247005462646	17.3174152374268	17.2490406036377	17.1020412445068	17.0761699676514	16.5393905639648	17.5229034423828	17.570821762085	17.1795806884766	17.1153202056885	17.2319602966309	16.9526748657227	17.2257633209229	NaN	17.2199611663818	17.1460838317871	16.8080787658691	16.9244365692139	16.8631191253662	17.3937950134277	16.6597709655762	NaN	NaN	16.1874465942383	16.4326152801514	16.5095691680908	15.6187143325806	16.3089141845703	16.5818099975586	NaN	16.9679298400879	17.0770320892334	16.812427520752	17.0060901641846	16.9486141204834	17.0450801849365	16.8493041992188	16.8501873016357	17.2738304138184	17.2559680938721	17.0713748931885	16.8678302764893	17.0090522766113	17.14333152771	NaN	16.1221942901611		+		CrpR_ADAM10_CrpR_Cnt	14.2272	14.0491	13.5824	13.6306	13.727	13.008	13.9121	12.6221	13.923	13.8005	13.8244	13.8097	13.7283	13.1859	13.8868	NaN	14.0057	13.6675	13.484	13.4326	13.4939	12.4677	12.4933	NaN	NaN	12.3873	12.8095	12.6741	11.2433	12.7557	12.573	NaN	13.7089	13.6397	13.3747	12.8591	12.8447	12.0183	12.6167	12.5517	13.6316	13.5829	13.7398	13.0301	12.6234	13.4597	NaN	11.91	3	31	0.259737	0.227242	-0.204626	-0.153398	2.22793	0.0388179	-0.826647	-0.658656	0.280431	1	-0.131875	-0.10972	O75354	ENTP6_HUMAN	Ectonucleoside triphosphate diphosphohydrolase 6	ENTPD6
NaN	15.9673776626587	NaN	15.7140398025513	15.9632930755615	NaN	16.0227928161621	NaN	NaN	NaN	NaN	15.3667697906494	15.7775869369507	15.3157711029053	NaN	NaN	15.7184753417969	15.9229907989502	15.7970628738403	NaN	NaN	NaN	NaN	NaN	NaN	15.7646951675415	15.6089096069336	NaN	15.4563074111938	NaN	NaN	NaN	15.8964052200317	15.6233615875244	16.0361976623535	15.8199758529663	15.49609375	NaN	15.7562608718872	NaN	NaN	16.1775588989258	15.9332408905029	NaN	16.1664657592773	15.363826751709	15.570897102356	NaN					NaN	12.2208	NaN	12.0429	12.1766	NaN	12.4613	NaN	NaN	NaN	NaN	11.6848	11.9903	11.4871	NaN	NaN	11.0914	12.1127	12.0887	NaN	NaN	NaN	NaN	NaN	NaN	11.9078	11.87	NaN	11.7227	NaN	NaN	NaN	12.2385	11.9745	12.1997	11.9035	10.525	NaN	11.752	NaN	NaN	10.966	12.2538	NaN	12.1016	11.4062	10.8993	NaN	2	27	1.43838	0.135026	-0.307027	-0.271047	0.0909947	0.647061	-0.0360864	-0.0314327	0.0520669	0.987704	-0.0238302	-0.0204604	O75356	ENTP5_HUMAN	Nucleoside diphosphate phosphatase ENTPD5	ENTPD5
16.977840423584	16.9432277679443	17.1112976074219	17.0230941772461	16.9695816040039	17.0100135803223	16.9198627471924	16.7741184234619	17.235330581665	17.2581176757813	17.303014755249	17.2067775726318	17.3692054748535	17.2445640563965	17.2724990844727	17.1907978057861	17.4157466888428	17.4887275695801	17.4810352325439	17.4466571807861	17.4263973236084	17.3816928863525	17.4058570861816	17.3437557220459	17.3285675048828	17.2934875488281	17.1939601898193	17.2565593719482	17.1828384399414	17.1763973236084	17.1663875579834	17.1616439819336	17.4062061309814	17.3495845794678	17.4906578063965	17.4821529388428	17.4705944061279	17.409309387207	17.4278087615967	17.353723526001	17.3798122406006	17.4112491607666	17.5151557922363	17.4232330322266	17.4196491241455	17.3445930480957	17.3930606842041	17.3885459899902					15.9654	15.747	16.0459	15.9326	15.7063	15.7818	15.952	15.9847	15.9511	15.8123	16.1234	15.9888	16.1897	15.9357	16.4888	16.315	16.4452	16.3236	16.4487	16.1901	16.2278	16.2062	16.511	16.5043	16.158	16.0086	16.1084	15.7853	16.0708	16.0459	16.2685	16.1527	16.3861	16.0607	16.2001	16.1922	16.2564	16.1728	15.9174	15.8103	16.1532	16.0123	16.561	16.6275	16.0735	15.9207	16.5246	16.3985	28	71	5.4748	0.129168	0.293909	0.282682	5.31339	0.150713	-0.203753	-0.198116	0.227717	0.990722	-0.0143423	-0.0139769	O75362	ZN217_HUMAN	Zinc finger protein 217	ZNF217
17.2069664001465	17.3588352203369	17.5531024932861	17.6327590942383	17.2652645111084	17.3954181671143	17.0147533416748	17.120964050293	17.3122901916504	17.3688125610352	17.8058242797852	17.8663635253906	17.4999465942383	17.4785385131836	16.9695663452148	16.924919128418	17.1931667327881	17.2922534942627	17.4495182037354	17.5675296783447	17.4403209686279	17.5201568603516	16.6545333862305	16.7400760650635	15.5395526885986	15.7364902496338	16.4590625762939	16.3997707366943	15.2511930465698	15.3518533706665	16.5185661315918	16.5696048736572	17.8319988250732	17.9058055877686	17.6202144622803	17.6300277709961	17.7010841369629	17.7738399505615	16.8871116638184	16.886209487915	17.5811996459961	17.6181964874268	17.7971992492676	17.8607330322266	17.5089473724365	17.5526638031006	17.2956733703613	17.2545528411865		+		CrpR_ADAM10_CrpR_Cnt	16.8852	16.9821	17.3103	17.2952	16.7766	16.8579	16.4758	16.7588	16.7923	16.5692	17.4846	17.4602	17.0653	17.0383	16.6192	16.7715	16.9955	16.9305	17.08	16.9476	17.0186	17.2862	16.452	16.2544	14.6642	14.7803	15.7099	16.2453	14.2329	14.2262	16.0712	15.8053	17.5244	17.4136	17.0959	17.0772	17.03	17.3882	15.8387	15.7469	17.0601	16.8319	17.5624	17.8464	16.8512	16.8868	16.853	16.7446	23	38	0.252236	0.414807	0.0847747	0.0742474	3.98061	0.0182326	-1.25393	-1.01543	0.0651901	0.985673	0.0291092	0.0250347	O75363	BCAS1_HUMAN	Breast carcinoma-amplified sequence 1	BCAS1
18.2182178497314	18.1602306365967	18.015193939209	17.9228515625	18.0412082672119	18.0951442718506	17.7797527313232	17.7278137207031	17.8430614471436	17.643970489502	17.8615570068359	17.7711963653564	17.7305393218994	17.7693271636963	17.7006072998047	17.6529541015625	17.7503700256348	17.6785411834717	17.907657623291	17.8472900390625	17.9884719848633	17.9090156555176	17.5835552215576	17.4722442626953	17.2023983001709	16.9720878601074	17.6879405975342	17.6909084320068	18.1295204162598	18.0957546234131	17.630350112915	17.5385341644287	18.1043968200684	17.9658546447754	17.7409725189209	17.7159175872803	18.2610607147217	18.3520774841309	17.7596588134766	17.6490268707275	18.2975826263428	18.2599353790283	17.9456748962402	17.961555480957	18.0739192962646	18.0014362335205	17.4785232543945	17.5597591400146					17.7393	17.5904	17.4912	17.3896	17.4978	17.4334	17.3273	17.6087	17.1195	16.8234	17.266	17.2853	17.1888	17.0796	17.5058	17.4253	17.3118	17.1092	17.3396	17.0897	17.2994	17.4061	17.2401	17.2548	16.6841	16.5729	17.0938	16.9277	17.4859	17.5226	17.2166	17.1977	17.5135	17.3431	17.1362	17.0346	17.508	17.7211	16.8011	16.8163	17.4291	17.3548	17.4839	17.6992	17.2241	17.2101	17.2025	17.2148	10	21	2.58953	0.157628	-0.2484	-0.232613	0.45681	0.223161	-0.148706	-0.12891	0.00895401	0.997926	0.00367761	0.00322248	O75367	H2AY_HUMAN	Core histone macro-H2A.1	MACROH2A1
18.4001388549805	18.394495010376	18.258903503418	18.3279571533203	18.0911846160889	18.1089172363281	17.9386215209961	18.0630855560303	18.2165393829346	18.2610301971436	18.33762550354	18.3932762145996	17.8098373413086	17.8597164154053	17.8918647766113	17.8999347686768	18.5288887023926	18.4721717834473	18.3466758728027	18.4053840637207	18.2148609161377	18.2190761566162	18.2828197479248	18.2245483398438	17.8622207641602	17.7458419799805	17.9428844451904	18.034330368042	17.8339290618896	17.8372611999512	17.9050884246826	17.9878616333008	18.5204372406006	18.4261112213135	18.3869724273682	18.4197406768799	18.1651344299316	18.2372016906738	18.1431560516357	18.0583362579346	18.419734954834	18.4807033538818	18.4213180541992	18.3366031646729	18.0258007049561	18.1326122283936	18.1990165710449	18.1282196044922					19.867	19.7846	19.7835	19.635	19.3633	19.3675	19.509	19.8702	19.4126	19.2026	19.7718	19.7425	19.1266	19.1066	19.5218	19.6316	19.8559	19.7126	19.7043	19.6339	19.44	19.5247	19.8807	19.8328	19.1121	18.9352	19.1529	19.1621	19.1489	19.296	19.602	19.6092	19.8802	19.485	19.6428	19.5833	19.4249	19.5145	19.1887	19.1403	19.5975	19.5561	19.8003	20.0309	19.1606	19.2679	19.7394	19.7063	12	8	0.534001	0.318976	-0.114185	-0.103393	5.96503	0.0734309	-0.443126	-0.420306	0.122612	0.984894	-0.0266352	-0.0245859	O75368	SH3L1_HUMAN	Adapter SH3BGRL	SH3BGRL
19.3646354675293	19.4321937561035	19.3286037445068	19.3703117370605	19.0420074462891	19.0693321228027	19.25732421875	19.2841911315918	19.5744705200195	19.63258934021	19.4260768890381	19.481803894043	19.307258605957	19.3396511077881	19.3563594818115	19.358419418335	19.7216873168945	19.7854900360107	19.5524578094482	19.582389831543	19.4805774688721	19.4845027923584	19.3588027954102	19.3453369140625	19.6544971466064	19.7056083679199	19.6261882781982	19.6553630828857	19.3978996276855	19.4002494812012	19.452787399292	19.4472961425781	19.6293640136719	19.6800994873047	19.3655662536621	19.4147548675537	19.3518180847168	19.365364074707	19.1893062591553	19.1931896209717	19.6878223419189	19.745304107666	19.653190612793	19.6998538970947	19.3572826385498	19.3607559204102	19.3188285827637	19.3151149749756					21.1191	21.0856	21.084	21.005	20.6452	20.6371	21.0606	21.3528	21.0481	20.914	21.1191	21.1171	20.8857	20.9005	21.273	21.306	21.455	21.3496	21.2645	21.1069	21.0681	21.1492	21.2105	21.221	21.1978	21.1779	21.2217	21.0847	21.0623	21.1448	21.3605	21.2929	21.3354	21.1998	20.965	20.8868	20.8712	20.9544	20.5359	20.4848	21.1461	21.0905	21.3891	21.5772	20.7379	20.789	21.1156	21.0372	214	158	1.62596	0.225156	0.166004	0.155812	0.0172768	0.960269	0.00358057	0.00334032	0.649871	1	0.118586	0.108477	O75369	FLNB_HUMAN	Filamin-B	FLNB
16.607349395752	16.2613887786865	16.2079257965088	16.3905162811279	16.2124176025391	16.2507781982422	16.6998519897461	16.7426128387451	16.4873580932617	16.412410736084	16.3431854248047	16.2954616546631	16.1191520690918	16.1748828887939	16.5262203216553	16.6211757659912	16.2365474700928	16.5041427612305	16.5622596740723	16.5988731384277	16.6204891204834	16.5259590148926	16.6931819915771	16.9058723449707	17.1100330352783	16.9927291870117	16.9473552703857	16.9507713317871	16.9151458740234	16.9441928863525	17.0229434967041	16.9474334716797	16.2703819274902	15.849310874939	16.4554061889648	16.5906600952148	16.4797077178955	16.6107425689697	16.6466655731201	16.6444072723389	16.688455581665	16.3605670928955	16.4802474975586	16.6044101715088	16.4827766418457	16.5533905029297	16.6961345672607	16.6740455627441					12.554	12.3862	13.1889	13.1005	12.1493	12.6566	14.3483	14.0247	12.1128	11.8355	12.3561	13.1793	12.5409	12.794	12.9829	13.753	13.0159	14.352	13.3107	13.0676	13.0015	13.1601	13.5737	13.8103	13.8419	13.6461	13.9753	13.8013	13.5524	13.8036	14.333	14.3449	12.7499	11.8767	12.6997	13.0966	12.1835	13.3729	12.6204	12.9843	12.1027	11.6931	13.2219	13.6671	12.2914	13.1633	13.8787	13.9728	17	146	0.197912	0.581812	-0.0491242	-0.0446206	4.24162	0.0844665	0.39791	0.371838	0.59011	1	0.124093	0.112301	O75376	NCOR1_HUMAN	Nuclear receptor corepressor 1	NCOR1
18.1912441253662	18.2252368927002	18.0573177337646	18.1368045806885	18.0626087188721	18.0786743164063	18.0227165222168	18.0519886016846	18.2951583862305	18.3153247833252	18.3719425201416	18.4334697723389	18.1706523895264	18.2023410797119	18.1288204193115	18.1799354553223	18.1721229553223	18.2437934875488	18.1975708007813	18.2902488708496	18.1322898864746	18.2499504089355	18.1244087219238	18.1198234558105	18.0578804016113	18.1154232025146	17.8995132446289	18.0122222900391	17.8781204223633	17.9518337249756	17.947473526001	17.9956245422363	18.333683013916	18.375659942627	18.1131973266602	18.2012691497803	18.2028789520264	18.1913604736328	18.039981842041	18.0973987579346	18.3056373596191	18.3470153808594	18.1491184234619	18.148099899292	18.0793724060059	18.0945014953613	18.0583305358887	18.0934734344482					18.7056	18.5653	18.5769	18.4892	18.3523	18.3317	18.5933	18.9463	18.4949	18.2885	18.8495	18.7898	18.4114	18.4565	18.8218	18.917	18.6409	18.544	18.6529	18.5072	18.4565	18.606	18.7019	18.6766	18.386	18.2987	18.2552	18.1654	18.292	18.4219	18.6325	18.6163	18.766	18.5338	18.4398	18.3883	18.4167	18.4868	18.1651	18.1202	18.4991	18.3497	18.5708	18.7187	18.1596	18.184	18.6041	18.5174	9	10	2.40506	0.228749	0.158882	0.151879	4.30431	0.148168	-0.209015	-0.201692	0.267115	0.996071	-0.0349851	-0.0331368	O75380	NDUS6_HUMAN	NADH dehydrogenase [ubiquinone] iron-sulfur protein 6, mitochondrial	NDUFS6
17.5413093566895	17.5207843780518	17.3953227996826	17.4145755767822	17.41770362854	17.4581069946289	17.4027233123779	17.4068984985352	17.371789932251	17.4152317047119	17.231128692627	17.2777099609375	17.3002910614014	17.3528881072998	17.2962341308594	17.3557796478271	17.486967086792	17.4972305297852	17.3245239257813	17.3846588134766	17.4144592285156	17.4137649536133	17.3988437652588	17.4269351959229	17.601411819458	17.4841270446777	17.3433532714844	17.4196014404297	17.4203262329102	17.4493389129639	17.5687046051025	17.364917755127	17.4366436004639	17.4587345123291	17.3326244354248	17.4025840759277	17.3966617584229	17.4399604797363	17.4788303375244	17.3058433532715	17.3543167114258	17.4285182952881	17.3311195373535	17.3383674621582	17.2284412384033	17.2637310028076	17.4648532867432	17.4398918151855					17.1537	17.0406	17.0263	16.9949	16.912	16.9459	17.1435	17.2053	16.7504	16.7186	16.7756	16.8059	16.8035	16.7629	17.1701	17.0875	17.1401	16.9267	16.9311	16.7986	16.9049	16.9757	17.1982	17.1318	17.0078	16.8448	16.8145	16.688	17.0218	17.002	17.4253	17.035	17.0473	16.9797	16.7711	16.7553	16.8239	16.7782	16.5885	16.4982	16.6928	16.6568	16.9898	17.0331	16.4422	16.636	17.146	16.9975	12	19	2.98411	0.288699	-0.119546	-0.116177	0.48141	0.599318	0.0380497	0.0366671	0.716284	1	-0.0503304	-0.0485472	O75381	PEX14_HUMAN	Peroxisomal membrane protein PEX14	PEX14
16.9858818054199	17.1768035888672	17.1367244720459	17.2933864593506	17.3462047576904	17.3404655456543	17.1406669616699	17.12571144104	17.15598487854	17.232385635376	17.3407554626465	17.401029586792	17.374002456665	17.390552520752	17.3145370483398	17.3326778411865	17.3310031890869	17.4469738006592	17.5604305267334	17.6192512512207	17.6593856811523	17.6518211364746	17.574125289917	17.5977458953857	16.9605865478516	17.1453838348389	17.2183952331543	17.1740016937256	16.8308620452881	16.8680934906006	17.3247947692871	17.2840671539307	17.3836898803711	17.3658027648926	17.6168613433838	17.6555671691895	17.7041454315186	17.6991863250732	17.6429405212402	17.5681476593018	17.4584465026855	17.4579181671143	17.6057262420654	17.606029510498	17.6448249816895	17.653341293335	17.596435546875	17.6168918609619					16.7564	16.8408	16.9983	17.037	17.0393	17.0718	17.0958	17.0971	16.8501	16.6501	17.1335	17.1477	17.0253	17.0943	17.3892	17.2346	17.2985	17.1809	17.3369	17.2604	17.3671	17.4426	17.5669	17.4972	16.5351	16.5929	16.7807	16.6014	16.1377	16.6156	17.3605	17.1527	17.1437	16.7454	17.2799	17.1356	17.3277	17.4316	17.1201	17.0879	17.1051	16.868	17.4289	17.5673	17.1797	17.3108	17.4964	17.4086	30	44	1.46098	0.285004	0.12451	0.11822	4.35963	0.0730198	-0.454319	-0.421474	0.00255432	1	0.000409126	0.000387915	O75382	TRIM3_HUMAN	Tripartite motif-containing protein 3	TRIM3
17.2078990936279	17.215991973877	17.1761589050293	17.1387710571289	17.2563076019287	17.1310749053955	17.4616203308105	17.2639446258545	17.4166927337646	17.4624481201172	17.1595993041992	17.1794738769531	17.1059951782227	17.0419540405273	17.5042152404785	17.3694190979004	17.1521682739258	17.2299880981445	17.1900405883789	17.1320266723633	17.0658988952637	16.9890270233154	17.3720607757568	17.2300395965576	17.7737503051758	17.7411975860596	17.655086517334	17.6642551422119	17.7013893127441	17.6411914825439	17.6015872955322	17.5281543731689	17.1833305358887	17.2701435089111	17.2065677642822	17.1196022033691	17.2712116241455	17.1445236206055	17.4273948669434	17.363187789917	17.2279777526855	17.3064937591553	17.1498584747314	17.0115756988525	17.2435321807861	17.1007823944092	17.4199104309082	17.3726272583008					15.2376	15.0006	15.3833	15.0003	15.0229	14.8803	15.4006	15.7849	14.9918	15.0409	14.948	15.1379	14.6587	14.9665	15.7532	15.7351	15.1639	14.713	15.0266	14.8989	14.4549	14.8285	15.3752	15.4858	15.6521	15.5882	15.5482	15.5837	15.6643	15.8677	15.8942	15.8937	15.0074	14.9484	14.8248	14.8387	14.3692	14.9897	14.9007	15.014	15.1512	14.1875	15.2633	15.1758	14.7766	14.8327	15.5565	15.5358	15	60	0.286028	0.57818	0.0485036	0.045201	7.03101	0.0645714	0.49317	0.469998	0.118811	0.988047	-0.0191505	-0.0180384	O75385	ULK1_HUMAN	Serine/threonine-protein kinase ULK1	ULK1
20.7671928405762	20.8244285583496	20.5362071990967	20.6134490966797	20.7501621246338	20.776481628418	20.5736961364746	20.6297245025635	20.9180755615234	20.9294776916504	20.8482646942139	20.9261837005615	20.9389095306396	20.9532299041748	20.8417644500732	20.8495845794678	20.8711166381836	20.9410037994385	20.7880172729492	20.7837390899658	20.8448963165283	20.8853988647461	20.85959815979	20.9291534423828	20.5530376434326	20.5768508911133	20.5724658966064	20.5568237304688	20.5897922515869	20.6170082092285	20.5448608398438	20.5989513397217	20.8842716217041	20.9131622314453	20.800724029541	20.8125247955322	20.877893447876	20.8574752807617	20.7392807006836	20.7745704650879	20.895715713501	20.9654502868652	20.7426910400391	20.7832813262939	20.8897304534912	20.8651790618896	20.8011722564697	20.826681137085					21.8664	21.8035	21.6904	21.6093	21.7156	21.6116	21.7133	22.0699	21.7392	21.5167	21.9485	21.9157	21.843	21.8403	22.1054	22.1503	21.9572	21.7859	21.8672	21.7057	21.7391	21.9417	22.1072	22.1784	21.4912	21.3818	21.458	21.3375	21.5858	21.7138	21.8542	21.8301	22.0144	21.863	21.6674	21.667	21.7146	21.7454	21.4523	21.5024	21.6868	21.6407	21.7807	22.0041	21.573	21.6365	21.9522	21.9462	21	27	3.89182	0.175556	0.216769	0.208136	8.44484	0.111732	-0.286642	-0.280422	0.164883	0.990565	0.0137498	0.0133094	O75390	CISY_HUMAN	Citrate synthase, mitochondrial	CS
16.2231693267822	16.3586597442627	16.0143604278564	16.3115673065186	15.8636884689331	16.1449794769287	16.1102714538574	16.4082183837891	16.7573089599609	16.4362049102783	16.511547088623	16.6834907531738	16.1167812347412	16.3578548431396	16.1692810058594	16.5708560943604	16.5368213653564	16.3640594482422	16.340799331665	16.6605949401855	16.3750171661377	16.4109497070313	16.4643135070801	16.6581592559814	17.0296268463135	17.0060157775879	16.6884422302246	16.9896678924561	16.8607635498047	17.0239067077637	16.681266784668	16.8101406097412	16.6278762817383	16.7829341888428	16.3869667053223	16.6158790588379	16.5398082733154	16.755184173584	16.2559947967529	16.3763751983643	16.5924205780029	16.3914737701416	16.6276817321777	16.8296394348145	16.2771415710449	16.4006996154785	16.4595069885254	16.6242027282715					15.3296	14.7659	15.3025	14.7865	14.6271	14.7861	14.9919	15.8162	15.5025	14.766	15.6147	15.5204	15.0007	14.8456	14.8024	15.1373	15.6985	14.6131	15.4373	15.4455	15.2276	15.4105	15.0464	15.7846	15.8987	15.3699	15.666	15.5464	15.7566	15.8225	15.6201	15.9399	15.6962	15.4789	15.4613	15.0083	15.2713	15.5075	15.0609	14.8047	15.208	14.4741	15.803	16.0542	14.839	14.9659	14.7125	15.708	8	16	1.68916	0.14912	0.271051	0.245576	4.4275	0.0818566	0.409889	0.383347	0.0692978	0.992263	-0.0172815	-0.0158364	O75391	SPAG7_HUMAN	Sperm-associated antigen 7	SPAG7
17.1970634460449	17.2059268951416	17.4760189056396	17.0001106262207	17.384370803833	16.7021865844727	17.0913944244385	15.8852767944336	16.1211395263672	16.6225528717041	16.9826145172119	16.7340221405029	17.1837120056152	16.6131858825684	16.7859878540039	15.7089061737061	17.0893573760986	17.0326271057129	17.0503692626953	16.6791496276855	16.8091144561768	16.1201667785645	16.8614749908447	NaN	16.9093780517578	NaN	16.4670810699463	15.8954257965088	16.6319732666016	NaN	16.4410667419434	15.5500164031982	17.3920230865479	16.6133441925049	16.7784614562988	16.5023727416992	16.7815647125244	15.8791093826294	16.4540786743164	15.8355350494385	17.2568531036377	16.7930316925049	17.1235256195068	16.270133972168	16.7398986816406	16.3356285095215	16.6213073730469	15.9328536987305					15.0568	14.9024	15.3877	14.6955	15.0058	14.2981	14.9139	13.9343	13.791	13.9962	14.7729	14.4099	14.8455	14.1747	14.7866	13.6722	14.9919	14.5782	14.7842	14.2456	14.442	13.7841	14.8024	NaN	14.6127	NaN	14.0921	13.3338	14.3652	NaN	14.4115	13.4389	15.1862	14.1668	14.4093	14.013	14.3959	13.4743	13.9024	13.2423	14.8256	14.1857	14.8919	14.1122	14.2087	13.7594	14.4815	13.7299	1	5	0.900596	0.116509	-0.398778	-0.320334	1.33016	0.0757357	-0.503762	-0.409228	0.176086	1	0.104593	0.084504	O75394	RM33_HUMAN	39S ribosomal protein L33, mitochondrial	MRPL33
19.5726261138916	19.5527248382568	19.5896453857422	19.6067008972168	19.5257129669189	19.5148735046387	19.4915466308594	19.4516315460205	19.3236103057861	19.3368835449219	19.4717845916748	19.4642238616943	19.3400363922119	19.3128128051758	19.2890682220459	19.2982711791992	19.3172874450684	19.2864189147949	19.3195018768311	19.3171672821045	19.3558654785156	19.3350563049316	19.2751026153564	19.2550735473633	19.2323417663574	19.2146224975586	19.2126445770264	19.1699161529541	19.172945022583	19.1683597564697	19.1978359222412	19.1932067871094	19.4691886901855	19.3912734985352	19.303014755249	19.2543354034424	19.2014141082764	19.219331741333	19.1632537841797	19.2313003540039	19.4562454223633	19.4644260406494	19.3843860626221	19.4134311676025	19.3110275268555	19.3218193054199	19.2760963439941	19.3048229217529					21.2395	21.0468	21.3592	21.2786	21.049	20.9899	21.2602	21.4969	20.5718	20.3567	21.1922	21.1137	20.9259	20.8036	21.1283	21.1416	20.958	20.7225	20.9378	20.7047	20.8761	20.899	20.9469	20.9794	20.5018	20.427	20.675	20.443	20.6987	20.7677	21.093	21.0258	21.1574	20.9496	20.7729	20.5951	20.631	20.6623	20.3009	20.2525	20.7418	20.6328	21.1754	21.2787	20.5934	20.5499	20.9771	20.8705	26	15	4.35893	0.200115	-0.183596	-0.17799	5.74421	0.256062	-0.11245	-0.110855	1.14606	1	0.0873928	0.0836449	O75396	SC22B_HUMAN	Vesicle-trafficking protein SEC22b	SEC22B
18.2799701690674	18.2731781005859	18.4918193817139	18.4702033996582	18.3678302764893	18.4376583099365	18.5262508392334	18.5887660980225	18.2610855102539	18.2993068695068	18.4361324310303	18.4132385253906	18.3393859863281	18.440465927124	18.4685554504395	18.5673980712891	18.2964172363281	18.204870223999	18.4386119842529	18.4586791992188	18.4087104797363	18.4481296539307	18.4177780151367	18.5309371948242	18.4005908966064	18.3199977874756	18.5183582305908	18.5531997680664	18.3923072814941	18.4481506347656	18.5627250671387	18.5253124237061	18.2630310058594	18.2553234100342	18.3880577087402	18.4958515167236	18.530647277832	18.5943565368652	18.4631843566895	18.5230922698975	18.242431640625	18.2357749938965	18.4201984405518	18.5574970245361	18.4369010925293	18.415189743042	18.5174503326416	18.5857048034668					18.2826	18.2107	18.4808	18.379	18.2485	18.2486	18.5726	19.0183	17.9239	17.746	18.3525	18.2708	18.1677	18.2251	18.7106	18.8239	18.2584	18.1168	18.3897	18.2445	18.285	18.3676	18.6152	18.732	18.1558	18.0352	18.3375	18.1809	18.2831	18.4599	18.7468	18.7452	18.2168	18.09	18.2976	18.2605	18.3099	18.3987	18.1059	18.0711	17.9555	17.8617	18.4179	18.7329	18.0759	18.1469	18.591	18.5342	22	46	0.200256	0.743886	-0.0262635	-0.0249317	0.702147	0.424239	0.0645635	0.061616	0.0730183	0.991296	-0.0127995	-0.0120254	O75400	PR40A_HUMAN	Pre-mRNA-processing factor 40 homolog A	PRPF40A
16.1561279296875	16.0275039672852	16.2516193389893	16.3031749725342	16.4660186767578	15.9854440689087	16.143123626709	16.0542869567871	16.2041645050049	16.47580909729	16.5893993377686	16.6008453369141	16.7268905639648	16.4245109558105	16.1934471130371	16.1732406616211	16.0395584106445	15.5524034500122	16.3748893737793	15.9032573699951	16.1665840148926	16.0148582458496	16.2333087921143	16.2095203399658	16.5552635192871	16.1671581268311	16.4958114624023	16.3168430328369	16.4777851104736	16.4222812652588	16.5484409332275	16.6020679473877	16.3777179718018	15.998176574707	16.3065414428711	16.2883281707764	16.613733291626	16.3469047546387	15.7820415496826	15.9700794219971	16.3474617004395	16.4063472747803	16.574312210083	16.2644214630127	16.3216609954834	16.1601505279541	16.1591033935547	16.2645683288574					14.0454	12.7141	14.2697	13.4537	13.6525	13.3795	13.2355	14.0835	14.0212	13.0957	14.2146	14.8692	14.6784	13.5516	13.3485	14.0999	13.9856	11.9449	13.7166	12.4999	12.8915	14.3797	13.0681	14.0514	14.101	12.7278	14.0217	12.8655	13.9441	14.3886	14.263	14.7958	14.3673	14.8857	14.0182	13.3776	13.2281	13.0734	11.8651	12.5818	13.7612	12.2453	14.5895	14.2378	12.7471	13.954	12.924	13.6027	10	57	1.72257	0.160427	0.250126	0.228571	2.67175	0.0895941	0.386409	0.350361	0.446851	1	0.101813	0.0919734	O75410	TACC1_HUMAN	Transforming acidic coiled-coil-containing protein 1	TACC1
16.3536605834961	16.5054187774658	16.3460159301758	16.5820713043213	16.5092468261719	16.3572254180908	16.4601745605469	16.295503616333	16.2347068786621	16.0449352264404	16.2294635772705	15.9396514892578	16.1391315460205	15.7731294631958	16.279182434082	16.2344245910645	16.4786014556885	16.6407680511475	16.382495880127	16.743013381958	16.2523880004883	16.5734577178955	16.6935863494873	16.814453125	16.2383060455322	16.4767322540283	16.4738082885742	16.6707630157471	16.211238861084	16.2961902618408	16.7512741088867	16.7588367462158	16.5847148895264	16.6949672698975	16.6630516052246	16.7235069274902	16.14089012146	16.4750823974609	16.6003818511963	16.9622859954834	16.5164318084717	16.5256233215332	16.4115543365479	16.3624382019043	16.5616931915283	16.5667266845703	16.7375450134277	16.6582279205322					13.207	14.7335	14.4936	14.8458	14.1823	14.5611	14.5494	14.6276	12.6548	13.7567	13.4019	13.414	13.899	14.077	13.8139	13.8052	14.4314	14.8413	14.4962	14.8862	14.1202	14.8878	15.0708	15.1948	14.2823	14.1604	14.347	14.7571	14.0533	13.7086	15.2304	15.2253	14.5353	15.0608	14.499	13.6435	13.9589	14.1603	14.5663	14.1056	14.2247	14.2944	14.3265	14.9156	14.4513	14.1255	14.5046	14.5081	4	17	3.19771	0.126068	-0.316836	-0.295442	0.383526	0.346039	-0.0877018	-0.0794359	0.291957	1	-0.0630801	-0.0576903	O75414	NDK6_HUMAN	Nucleoside diphosphate kinase 6	NME6
17.0804100036621	17.1798706054688	17.3649387359619	17.3721103668213	16.9482955932617	16.9994258880615	16.954963684082	16.7775554656982	17.1532001495361	17.2551956176758	17.5412540435791	17.5346488952637	17.3857078552246	17.3925590515137	17.2239799499512	17.2599010467529	17.1464862823486	16.8614902496338	17.5572624206543	17.4669132232666	17.1505451202393	16.9241523742676	17.2644367218018	17.1495380401611	17.2385158538818	17.3130321502686	17.737491607666	17.5643215179443	17.4901580810547	17.2963485717773	17.1884136199951	17.1960372924805	17.0106563568115	16.9620590209961	17.5817890167236	17.5658893585205	16.9496479034424	16.9846096038818	17.3987369537354	17.3715991973877	16.7288799285889	16.9761638641357	17.3301010131836	17.0629024505615	17.2779636383057	17.1646976470947	17.2572383880615	17.2826728820801					15.4451	15.4611	15.6434	15.5998	15.2894	15.1701	15.3184	15.4098	15.0579	15.1761	15.9003	15.8436	15.6823	15.6053	15.9683	15.7968	15.432	15.0579	15.8966	15.7025	15.3178	15.301	15.9013	15.8135	15.456	15.4626	15.9653	15.7499	15.783	15.7621	15.8885	15.8764	15.2482	14.7613	15.7772	15.7236	15.2481	15.2523	15.4578	15.3894	14.8042	14.9345	15.7973	15.7057	15.2748	15.3393	15.7448	15.7788	8	30	1.91451	0.155304	0.25861	0.237283	0.961007	0.174362	0.187937	0.169323	0.338388	1	-0.0930459	-0.082919	O75419	CDC45_HUMAN	Cell division control protein 45 homolog	CDC45
16.6631908416748	16.8374462127686	16.7253322601318	16.9943828582764	16.7806529998779	16.9636745452881	17.1237468719482	17.1174945831299	16.745418548584	16.8619003295898	17.0356998443604	17.1046314239502	16.8294334411621	16.6749305725098	17.1193923950195	17.222146987915	16.1842231750488	16.6153430938721	16.2802066802979	16.4056568145752	16.3859939575195	16.3021030426025	16.0028266906738	16.4061107635498	16.3163814544678	16.3353099822998	16.1051120758057	16.122579574585	16.0560302734375	16.4508800506592	16.5150508880615	16.346134185791	16.2583045959473	16.4387722015381	16.1349964141846	16.574369430542	16.3839149475098	16.0067272186279	NaN	15.9078502655029	16.1704292297363	16.3064155578613	16.3127937316895	16.358549118042	16.1112689971924	16.17698097229	16.0986385345459	16.1822452545166					12.8801	13.7945	13.6692	13.4117	13.385	13.2886	14.0769	14.2347	13.367	13.0282	13.5964	13.5113	13.1025	12.9565	14.1594	14.115	11.921	11.9109	11.8205	12.5621	11.2049	11.9661	11.5266	12.0494	11.8527	11.5966	11.5632	11.587	10.9662	12.541	12.76	12.014	11.1658	11.1792	11.8388	12.0489	12.175	10.8054	NaN	11.7483	11.6701	11.5182	12.2008	12.4892	11.7759	11.2966	11.8259	11.1214	7	62	0.213142	0.58372	0.048454	0.0443136	0.194804	0.583127	-0.0418732	-0.0385143	0.154027	1	0.0442144	0.0397264	O75420	GGYF1_HUMAN	GRB10-interacting GYF protein 1	GIGYF1
16.6416931152344	16.3891735076904	16.7085151672363	16.7949771881104	16.6884708404541	16.8213672637939	16.5709342956543	16.7092456817627	16.7411727905273	16.5254344940186	16.3672161102295	16.353214263916	16.3822193145752	16.4725799560547	16.2366180419922	16.5022430419922	16.5785541534424	16.6720848083496	16.7253322601318	16.8329315185547	16.7515106201172	16.8345336914063	16.7057361602783	16.8787136077881	16.4119548797607	16.4936332702637	16.1681613922119	15.851170539856	16.1463108062744	16.5341968536377	16.2615280151367	16.5169887542725	16.6971740722656	16.9301052093506	16.6867809295654	16.7778816223145	16.8659725189209	16.7858180999756	16.666524887085	16.9711627960205	16.6663761138916	16.5917110443115	16.7495651245117	16.7757186889648	16.6949501037598	16.8641796112061	16.7188529968262	16.9143543243408					13.8239	13.2276	13.9148	13.3372	13.6853	13.1472	14.1247	13.8526	13.4261	13.0482	13.6267	12.729	13.336	12.7642	14.2278	13.2629	13.9033	13.0004	13.9062	13.3768	13.8628	13.266	13.3493	13.8548	13.5307	12.4591	12.6101	10.7464	12.8199	11.7372	12.8459	13.1838	13.8884	13.2395	13.7482	14.076	13.808	14.4673	13.8113	13.08	13.5341	12.7856	13.962	14.5228	13.6863	13.9591	13.3268	12.6608	5	39	2.03923	0.178227	-0.21796	-0.203299	3.65868	0.0749577	-0.449432	-0.411919	0.429784	1	-0.050714	-0.0480723	O75427	LRCH4_HUMAN	Leucine-rich repeat and calponin homology domain-containing protein 4	LRCH4
17.9077072143555	17.9694023132324	18.0126514434814	18.0914134979248	17.9612922668457	18.107349395752	18.0591621398926	18.1317157745361	17.7689037322998	17.8090839385986	17.9298915863037	18.0362148284912	17.8469657897949	18.1064338684082	18.07106590271	18.1325550079346	17.7033309936523	17.7880153656006	17.8864860534668	17.9500484466553	17.8518371582031	17.9820919036865	17.9062900543213	17.8524303436279	17.5605545043945	17.583703994751	17.8052082061768	17.9156742095947	17.9142627716064	18.0895137786865	18.0009765625	18.0278224945068	17.7312965393066	17.879467010498	17.7575626373291	17.9055080413818	17.9367237091064	17.9774150848389	17.7314758300781	17.8211040496826	17.6621112823486	17.8648700714111	17.8371124267578	17.9721431732178	17.7872257232666	17.8420886993408	17.9184188842773	17.9138088226318					18.3237	18.2917	18.477	18.3535	18.2689	18.3719	18.5968	19.0076	17.953	17.7224	18.3881	18.3264	18.1266	18.2906	18.8116	18.8595	18.1498	18.0427	18.3035	18.1864	18.1724	18.3515	18.5606	18.544	17.8417	17.8403	18.1464	17.9667	18.2955	18.5859	18.7613	18.7041	18.1107	17.9632	18.0868	17.9952	18.1332	18.2311	17.744	17.9609	17.8101	17.8627	18.2407	18.5625	17.8328	17.9501	18.4391	18.446	10	14	0.580886	0.464708	-0.0674474	-0.0637639	0.0128053	0.967913	-0.00285172	-0.00264807	0.05391	0.994239	0.00715327	0.00682671	O75431	MTX2_HUMAN	Metaxin-2	MTX2
18.7965393066406	18.7825946807861	18.6615085601807	18.6873149871826	18.6916484832764	18.7153167724609	18.6162071228027	18.6380195617676	18.6727619171143	18.6518878936768	18.6797256469727	18.64990234375	18.6341190338135	18.6575412750244	18.601879119873	18.6051464080811	18.6381950378418	18.5757522583008	18.585958480835	18.5571479797363	18.535327911377	18.5305824279785	18.5205211639404	18.4887619018555	18.4821643829346	18.4360580444336	18.4110355377197	18.4006519317627	18.3710460662842	18.355489730835	18.292163848877	18.3087997436523	18.6138534545898	18.6100807189941	18.5279350280762	18.5538158416748	18.5203533172607	18.5168380737305	18.3241386413574	18.3413124084473	18.7540245056152	18.7081985473633	18.6128215789795	18.6424732208252	18.5409851074219	18.5389251708984	18.4994945526123	18.421558380127					19.5497	19.4702	19.4604	19.3194	19.3707	19.2979	19.5287	19.7857	19.1774	18.9629	19.4239	19.3707	19.2758	19.2716	19.5823	19.6394	19.2861	19.1118	19.3286	19.1641	19.282	19.2961	19.4337	19.4273	19.1275	19.072	19.0706	18.8982	19.1062	19.1269	19.3313	19.2241	19.4062	19.1414	19.2344	19.099	19.1544	19.1706	18.767	18.7303	19.1984	19.1177	19.4749	19.6119	19.0591	19.0436	19.3393	19.2688	20	25	1.33791	0.525062	-0.0545232	-0.0531989	4.62301	0.176376	-0.171855	-0.167207	0.883447	1	0.0887692	0.0841172	O75436	VP26A_HUMAN	Vacuolar protein sorting-associated protein 26A	VPS26A
18.8850345611572	18.7502937316895	18.8185157775879	18.7075538635254	18.6682395935059	18.5369262695313	18.6948413848877	18.7036304473877	18.7617416381836	18.8483428955078	18.834903717041	18.8620166778564	18.7602157592773	18.5838775634766	18.7232551574707	18.7677230834961	18.7246723175049	18.7612533569336	18.6112957000732	18.6284770965576	18.8213367462158	18.8181285858154	18.6281566619873	18.6455211639404	18.5223960876465	18.5726337432861	18.36181640625	18.4214401245117	18.5094680786133	18.4717807769775	18.8113327026367	18.6701221466064	18.7981128692627	18.9065799713135	18.5287990570068	18.5392990112305	18.5432777404785	18.4098949432373	18.4611206054688	18.4314308166504	18.6371974945068	18.7249774932861	18.8253135681152	18.8406772613525	18.7715625762939	18.6308002471924	18.7788925170898	18.8129329681396					18.9043	18.6356	18.8714	18.6101	18.457	18.3384	18.7757	19.1045	18.5352	18.3741	18.8074	18.8287	18.524	18.411	18.9493	19.032	18.7878	18.5325	18.6043	18.4298	18.6489	18.7068	18.804	18.9048	18.3493	18.2297	18.2093	18.0875	18.4508	18.4622	17.9689	18.7847	18.7966	18.6998	18.3481	18.2608	18.3028	18.3088	18.0457	17.9458	18.3508	18.2927	18.8152	19.0301	18.331	18.2651	18.8334	17.9884	4	5	0.460724	0.579889	0.0471301	0.0449567	1.7917	0.191265	-0.162231	-0.153143	1.61065	1	0.17548	0.164055	O75438	NDUB1_HUMAN	NADH dehydrogenase [ubiquinone] 1 beta subcomplex subunit 1	NDUFB1
18.8639278411865	18.794864654541	18.7639961242676	18.7658214569092	18.78196144104	18.7454414367676	18.7823352813721	18.819953918457	18.9252891540527	18.9050617218018	18.9576549530029	18.9049854278564	18.848876953125	18.8182544708252	18.8481159210205	18.96142578125	18.8958702087402	18.8999996185303	18.8814525604248	18.8476066589355	18.8840465545654	18.8633041381836	18.8715114593506	18.9237575531006	18.9032230377197	18.9081611633301	18.972282409668	18.914665222168	18.8106460571289	18.8486385345459	18.85764503479	18.8765640258789	18.9235439300537	18.9148769378662	18.9528045654297	18.8526668548584	18.8216018676758	18.8074798583984	18.8859901428223	18.8949356079102	18.9942264556885	18.9563217163086	18.9402942657471	18.8790798187256	18.8814296722412	18.8280487060547	18.8959712982178	18.9072017669678					18.7492	18.6972	18.7656	18.6805	18.5467	18.5164	18.8516	19.1295	18.5361	18.4749	18.9076	18.7986	18.5739	18.6564	19.0526	19.1129	18.8231	18.6718	18.7955	18.6278	18.7091	18.772	18.9742	19.0163	18.6789	18.5597	18.7441	18.5897	18.7708	18.7964	19.062	18.9588	18.8579	18.6907	18.7292	18.5582	18.5634	18.6028	18.4862	18.48	18.6087	18.4927	18.89	19.0091	18.5557	18.4949	18.994	18.8832	22	33	3.42038	0.317162	0.10642	0.104036	0.0567762	0.964018	0.00303459	0.00297707	0.546198	0.990885	0.0285842	0.0278687	O75439	MPPB_HUMAN	Mitochondrial-processing peptidase subunit beta	PMPCB
17.397834777832	17.3611545562744	17.4254055023193	17.3091259002686	17.5591564178467	17.3308086395264	17.3898830413818	17.3071212768555	17.5116348266602	17.5729503631592	17.5038185119629	17.4805335998535	17.5475845336914	17.5731506347656	17.604024887085	17.5381202697754	17.4652156829834	17.2564582824707	17.7005710601807	17.6482925415039	17.6721115112305	17.5095443725586	17.6564922332764	17.6110439300537	17.4812870025635	17.475528717041	17.346435546875	17.2201290130615	17.5065689086914	17.2327308654785	17.4094047546387	17.3155136108398	17.3923206329346	17.4887714385986	17.6770801544189	17.6514015197754	17.6726570129395	17.4449901580811	17.7400913238525	17.7764530181885	17.4852828979492	17.3554573059082	17.6464939117432	17.3037071228027	17.6116027832031	17.5599460601807	17.5702209472656	17.4858322143555					16.0175	16.1736	16.3784	16.1842	16.0964	16.1792	16.3517	16.6797	15.8156	16.0221	16.4087	16.2447	16.1534	16.3735	16.6734	16.7102	16.1863	16.116	16.5666	16.411	16.3355	16.4224	16.8054	16.7542	16.0077	16.1257	16.0777	15.8398	16.3415	16.1484	16.6157	16.4591	16.2328	16.1645	16.2499	16.3668	16.328	16.2625	16.2337	16.3353	15.9171	15.8678	16.2856	16.2959	16.1063	16.1007	16.6684	16.51	6	13	3.5492	0.228891	0.156416	0.15148	1.93532	0.165245	-0.191516	-0.179658	0.847556	1	-0.103153	-0.096739	O75446	SAP30_HUMAN	Histone deacetylase complex subunit SAP30	SAP30
16.6771640777588	16.5928115844727	16.8319721221924	16.7415714263916	16.6905689239502	16.6908302307129	16.8201065063477	16.7385883331299	16.6554470062256	16.6972122192383	16.6836204528809	16.6570644378662	16.7196407318115	16.6501712799072	16.7690544128418	16.7376575469971	16.7595386505127	16.6547527313232	16.8147010803223	16.7981662750244	16.6747379302979	16.7459869384766	16.6826877593994	16.8558044433594	17.0631980895996	16.9245529174805	16.8080768585205	16.8948230743408	16.8685607910156	16.8623275756836	16.8249015808105	16.8215312957764	16.747444152832	16.690746307373	16.7978897094727	16.8814468383789	16.8016033172607	16.8001461029053	16.8322200775146	16.7853717803955	16.874885559082	16.7759895324707	16.8483448028564	16.7666664123535	16.7879810333252	16.6956520080566	16.8051223754883	16.8648872375488					15.0633	15.4808	15.7423	15.6371	15.1893	15.4469	15.7825	15.8375	14.844	14.7642	15.0296	15.5763	15.3392	15.3647	15.9213	15.8097	15.3948	15.1933	15.6842	15.4782	15.4911	15.7189	15.7937	15.7036	15.7927	15.3492	15.5907	15.6273	15.7665	15.6775	16.0219	15.5303	15.6897	15.2799	15.4832	15.5485	15.5127	15.2314	15.051	14.9979	15.0851	15.1201	15.7743	15.81	15.3751	15.2825	15.8292	15.6056	24	69	0.384388	0.734077	-0.0267181	-0.0258986	2.42959	0.221736	0.1352	0.130136	0.138753	0.994168	0.0103326	0.0100418	O75448	MED24_HUMAN	Mediator of RNA polymerase II transcription subunit 24	MED24
17.5264301300049	17.7132301330566	17.7415962219238	17.6500339508057	17.8949089050293	17.8326625823975	17.6618213653564	17.5049686431885	17.5658664703369	17.7659797668457	17.7370662689209	17.8012638092041	17.8651027679443	17.7602291107178	17.7394046783447	17.6344108581543	17.7395858764648	17.8093185424805	17.8861103057861	17.597541809082	17.7534942626953	17.6392078399658	17.5755996704102	17.5847282409668	17.210693359375	17.4549942016602	17.3358688354492	17.5715351104736	17.5491123199463	17.2784557342529	16.9713745117188	17.2583408355713	17.6924495697021	17.5865020751953	17.6607341766357	17.6946334838867	17.7528820037842	17.7617340087891	17.5244636535645	17.7231826782227	17.7336673736572	17.8173217773438	17.7363719940186	17.7511196136475	17.6538505554199	17.6714630126953	17.436149597168	17.4158840179443					14.8643	14.6758	14.8693	14.557	14.768	14.7767	14.7821	14.8486	14.3245	14.3717	14.7404	14.718	14.7295	14.679	15.0487	15.058	14.7443	14.6672	14.8987	14.3819	14.9296	14.6439	14.8607	14.8432	14.1763	14.1896	14.265	14.2966	14.6811	14.2961	14.3574	13.9984	14.8404	14.4624	14.5848	14.4524	14.2568	14.6259	14.2391	14.3374	14.5058	14.4303	14.7025	14.9649	14.574	14.4748	14.5513	14.439	5	36	0.324553	0.609684	0.042959	0.0405911	3.35624	0.0921672	-0.369401	-0.341751	0.147699	0.985464	-0.0225942	-0.0213172	O75449	KTNA1_HUMAN	Katanin p60 ATPase-containing subunit A1	KATNA1
17.8020286560059	17.8035907745361	18.0926151275635	18.0303211212158	17.9180011749268	17.9178218841553	18.1148700714111	18.1058387756348	17.6620445251465	17.6767482757568	18.0706748962402	18.1066055297852	17.879861831665	17.908130645752	18.0632553100586	18.0857219696045	17.7653903961182	17.7204151153564	18.0494575500488	18.1211166381836	18.074197769165	18.0477027893066	18.1219253540039	18.1424407958984	17.948314666748	17.9871692657471	18.3152713775635	18.3533954620361	18.4565505981445	18.4785289764404	18.2993316650391	18.3572063446045	17.8850994110107	17.9291324615479	18.2541751861572	18.3461380004883	18.1929264068604	18.2130336761475	18.142671585083	18.158145904541	17.8580226898193	17.8735656738281	18.1926155090332	18.1801662445068	18.0974597930908	18.1081962585449	18.2288017272949	18.2581787109375					16.9734	17.0985	17.4757	17.3295	17.1799	17.0885	17.5529	17.8497	16.6843	16.4943	17.5074	17.3553	17.0587	17.1245	17.6428	17.6704	17.0371	16.8726	17.317	17.2963	17.2344	17.3443	17.5786	17.5534	17.139	17.0313	17.5099	17.3778	17.7363	17.868	17.9417	17.8765	17.3685	17.0837	17.5371	17.4685	17.3705	17.4223	17.1028	17.0206	17.0157	16.8422	17.4755	17.7134	17.1534	17.101	17.6465	17.6089	21	43	0.21579	0.624992	-0.0415056	-0.0384596	1.96081	0.125048	0.26914	0.246507	0.213976	1	-0.0405395	-0.0376092	O75475	PSIP1_HUMAN	PC4 and SFRS1-interacting protein	PSIP1
16.8795700073242	16.8425788879395	16.9573287963867	16.9962329864502	17.0424385070801	16.9539546966553	17.1164398193359	17.044828414917	16.6894588470459	17.0140190124512	17.0343036651611	17.0626335144043	17.037784576416	16.9826030731201	16.9982452392578	17.0005874633789	16.6107425689697	16.7985935211182	16.8784046173096	16.8989086151123	16.7914733886719	16.7209072113037	16.9181251525879	16.7505149841309	16.4750347137451	16.7831325531006	16.8675422668457	16.7643070220947	16.6495685577393	16.7005195617676	16.5894412994385	16.6206798553467	16.7150344848633	16.8274269104004	16.8668537139893	16.8610210418701	16.8129215240479	16.9382953643799	16.8796348571777	16.9619464874268	16.7548160552979	16.7480297088623	16.8626823425293	16.8917808532715	16.9434566497803	16.9391555786133	16.9410514831543	16.9322757720947					15.9181	15.7265	16.1474	15.802	15.9244	15.9148	15.9635	16.3637	15.5388	15.2249	15.8995	15.8278	16.0746	15.8972	16.0716	15.833	15.6998	15.2621	15.8105	15.4479	15.0715	15.558	15.6015	15.5868	15.2985	15.1567	15.6497	15.3238	15.5764	15.4384	15.2054	15.0536	15.7315	15.2147	15.4987	15.4238	15.5738	15.1219	14.8495	14.9291	15.4016	15.2543	16.0608	16.3924	15.0714	15.2651	15.92	15.5883	9	28	0.0111959	0.983354	-0.00171709	-0.00163087	1.19293	0.261144	-0.114681	-0.10849	0.190816	0.988104	0.0187643	0.0180463	O75477	ERLN1_HUMAN	Erlin-1	ERLIN1
18.6263828277588	18.6672439575195	18.714937210083	18.742488861084	18.6388378143311	18.6834774017334	18.7271919250488	18.7562503814697	18.7206497192383	18.7690696716309	18.830135345459	18.8459129333496	18.7013130187988	18.797571182251	18.8772449493408	18.822244644165	18.6019763946533	18.6904029846191	18.700080871582	18.6969051361084	18.6483993530273	18.6626758575439	18.6732406616211	18.6424579620361	18.7348384857178	18.7381420135498	18.7262363433838	18.7226600646973	18.6324253082275	18.6824817657471	18.708667755127	18.6337070465088	18.5710430145264	18.5734882354736	18.6470108032227	18.685567855835	18.5797348022461	18.6260356903076	18.6654396057129	18.6841106414795	18.615385055542	18.6366271972656	18.6588230133057	18.7069778442383	18.610538482666	18.6250400543213	18.6678695678711	18.6665554046631					20.3052	20.2746	20.4052	20.3108	20.2533	20.2846	20.5606	20.8374	20.0962	19.9419	20.5607	20.4233	20.3112	20.4155	20.7941	20.8009	20.2829	20.1788	20.3189	20.2249	20.2498	20.3117	20.5269	20.5258	20.2056	20.1705	20.2744	20.1126	20.2737	20.3445	20.6596	20.5321	20.2718	19.9689	20.2641	20.1428	20.0805	20.2588	20.0049	19.9697	20.0656	19.9615	20.3383	20.6212	19.9261	20.0181	20.4525	20.3838	26	21	2.59151	0.33277	0.100916	0.0982102	0.955762	0.639164	0.0328774	0.0322546	0.436312	0.989551	0.0194232	0.0190275	O75489	NDUS3_HUMAN	NADH dehydrogenase [ubiquinone] iron-sulfur protein 3, mitochondrial	NDUFS3
17.4824028015137	17.5701732635498	17.7001934051514	17.6840877532959	17.675142288208	17.8069667816162	17.7779140472412	17.9229278564453	17.4707698822021	17.3174381256104	17.7668113708496	17.7702465057373	17.7394371032715	17.8263263702393	17.9993591308594	18.224588394165	17.4185905456543	17.3672695159912	17.7510509490967	17.8410129547119	17.7425651550293	17.9095973968506	18.0833435058594	18.0879154205322	17.409065246582	17.2537498474121	17.6843585968018	17.7671680450439	18.0059604644775	18.0763530731201	17.9417572021484	18.0665416717529	17.3883628845215	17.2888278961182	17.5143508911133	17.7775039672852	17.9843101501465	18.0125217437744	17.7890434265137	17.5588512420654	17.5097198486328	17.5175266265869	17.6338291168213	17.8810329437256	17.7109127044678	17.6578006744385	17.8557071685791	17.9124794006348					17.9588	17.97	18.1194	18.0423	18.0393	18.0292	18.2038	18.6086	17.4812	17.0624	18.2668	18.3968	18.0786	17.7664	18.4816	18.789	17.6973	17.3463	17.9973	18.001	17.6908	18.1196	18.7621	18.3958	17.565	17.0888	17.758	17.9611	18.0816	18.516	18.2555	18.4024	17.2203	16.8913	17.649	17.943	18.1493	18.4236	17.3724	17.2817	17.4782	17.6772	17.7078	18.4004	17.3649	17.4939	18.2685	18.0145	13	17	0.232224	0.509217	0.0618961	0.0557131	0.00105851	0.995265	0.000451088	0.000393883	0.164366	1	0.0456545	0.0411232	O75494	SRS10_HUMAN	Serine/arginine-rich splicing factor 10	SRSF10
17.4837894439697	17.5084609985352	17.4086074829102	17.451150894165	17.3250827789307	17.2353496551514	17.4808311462402	17.4447536468506	17.3599491119385	17.4973373413086	17.5594253540039	17.4879016876221	17.3572540283203	17.1819648742676	17.4747943878174	17.5125980377197	17.5691604614258	17.4878387451172	17.5508232116699	17.506742477417	17.3432750701904	17.2802677154541	17.5466651916504	17.5591354370117	17.9047431945801	17.8386344909668	17.8618850708008	17.8595771789551	17.7892742156982	17.7331829071045	17.7405452728271	17.7071361541748	17.454797744751	17.339225769043	17.4382820129395	17.5375690460205	17.3082427978516	17.2998027801514	17.5914039611816	17.3691577911377	17.3351745605469	17.4477729797363	17.5207767486572	17.6120300292969	17.3613052368164	17.1742706298828	17.4998302459717	17.4964027404785					17.0892	17.3493	17.3536	17.364	16.8816	16.8659	17.5022	17.7123	16.8312	16.7941	17.1779	17.3458	16.8214	16.8952	17.5762	17.6269	17.1202	17.3788	17.091	17.3548	17.23	17.2695	17.4803	17.6055	17.5371	17.4485	17.4882	17.5294	17.7342	17.7792	17.8672	17.7387	17.3277	17.1996	17.1671	17.3212	16.9141	17.0601	17.1569	16.4635	16.9182	17.1701	17.4371	17.5936	16.7805	16.9891	17.5657	17.523	17	21	0.0791358	0.883604	0.0116498	0.0110491	5.2128	0.102159	0.323884	0.309585	0.0823143	0.990291	0.0136352	0.0128469	O75521	ECI2_HUMAN	Enoyl-CoA delta isomerase 2	ECI2
16.5920963287354	16.5003089904785	17.0527477264404	16.782320022583	16.9456844329834	16.8606624603271	16.8647785186768	16.6752681732178	17.0808696746826	16.9724292755127	17.1009292602539	17.1107082366943	16.849967956543	NaN	17.0865306854248	16.8645362854004	16.7606296539307	NaN	16.9272804260254	NaN	16.9577484130859	16.9172325134277	16.7922439575195	16.6539783477783	17.0063705444336	17.0074005126953	16.7861423492432	16.830379486084	17.0599365234375	16.8996410369873	16.6639747619629	16.9365234375	16.9194793701172	16.4822006225586	17.0776290893555	16.9284019470215	16.7262439727783	16.8998756408691	17.0204048156738	16.3336505889893	16.8057441711426	16.6686763763428	16.5935935974121	17.2116031646729	16.8008613586426	17.1156539916992	16.9516258239746	16.9671592712402					11.592	11.4198	12.1122	11.7055	11.7912	11.7664	12.0252	12.0894	11.7587	11.4653	12.0692	12.1144	11.6703	NaN	12.372	12.093	11.794	NaN	11.9169	NaN	11.7979	11.9041	12.0155	11.8832	11.7989	11.7945	11.6599	11.5686	11.9338	11.9843	11.9734	12.1754	12.0214	11.3735	11.9616	11.7174	11.5166	11.7907	11.6648	10.8733	11.4891	11.3619	11.563	12.436	11.4617	11.8514	12.0747	12.0577	1	34	0.0286885	0.844354	0.0180004	0.014749	1.00595	0.104768	0.360998	0.29982	0.335943	1	0.090879	0.0811426	O75528	TADA3_HUMAN	Transcriptional adapter 3	TADA3
16.4229488372803	15.731538772583	16.2271366119385	15.999098777771	16.667989730835	16.2119846343994	15.7237300872803	16.2682456970215	16.2992191314697	15.7009735107422	15.8289403915405	16.5553016662598	16.2986526489258	16.1236553192139	NaN	NaN	16.498706817627	NaN	16.6460227966309	16.1727695465088	16.4151058197021	15.9111633300781	15.7604370117188	NaN	15.3345775604248	NaN	NaN	NaN	NaN	15.4156703948975	NaN	15.5612983703613	16.3342037200928	NaN	16.2877559661865	15.4019012451172	NaN	15.955982208252	NaN	16.472131729126	16.1170482635498	NaN	16.7412052154541	16.4468040466309	15.4058513641357	15.9431238174438	16.0232334136963	16.150260925293					13.4625	11.5103	12.1792	12.9984	13.0613	12.5092	11.7095	12.9922	12.9243	12.2768	12.8965	10.9162	11.2915	10.4449	NaN	NaN	12.462	NaN	11.7308	10.4247	12.1052	10.4007	10.3728	NaN	10.3415	NaN	NaN	NaN	NaN	12.5595	NaN	12.7768	13.304	NaN	13.4433	10.2227	NaN	10.8805	NaN	11.1945	11.0289	NaN	11.8238	13.3093	12.1343	10.177	11.981	11.9743	3	30	0.0424138	0.831127	0.0185795	0.0160706	1.78882	0.076137	-0.475502	-0.404972	0.236831	1	0.117476	0.0973155	O75529	TAF5L_HUMAN	TAF5-like RNA polymerase II p300/CBP-associated factor-associated factor 65 kDa subunit 5L	TAF5L
17.0365447998047	17.1237239837646	17.1542053222656	17.1622428894043	17.1519947052002	17.1773471832275	17.1784839630127	17.0592994689941	17.0176944732666	16.8966007232666	16.8223247528076	16.9169578552246	16.8408641815186	16.9728507995605	16.833703994751	16.7733726501465	16.9983558654785	17.1418724060059	17.100887298584	17.1040096282959	17.0950927734375	17.0895481109619	17.13112449646	17.1278514862061	17.0626049041748	17.0442295074463	17.0069103240967	17.0320415496826	17.1915092468262	17.1191139221191	16.9688053131104	17.0335102081299	17.0159015655518	16.9821186065674	17.1045875549316	17.1382846832275	17.0877933502197	17.0753288269043	17.1226387023926	17.0765762329102	16.9906768798828	17.0623111724854	17.094596862793	17.1071300506592	17.0966911315918	17.1582260131836	17.0544662475586	17.0639419555664					16.5378	16.3917	16.5946	16.4341	16.11	16.3726	16.6033	16.9001	15.9483	15.791	16.0972	16.2694	15.51	16.2228	16.3437	16.4059	16.5083	16.3838	16.3754	16.3567	16.3109	16.371	16.6669	16.5373	16.301	16.0647	16.2674	16.1583	16.578	16.576	16.699	16.3697	16.3583	16.1086	16.0191	16.2824	16.2538	16.3847	16.1163	16.0181	16.155	15.9921	16.5072	16.6238	16.0651	15.9493	16.4629	16.1966	14	30	5.25161	0.155211	-0.246184	-0.237899	0.747595	0.569408	-0.0412521	-0.0400839	0.043669	0.998438	0.00310135	0.0030247	O75530	EED_HUMAN	Polycomb protein EED	EED
19.3224563598633	19.3376426696777	19.0691452026367	18.999813079834	18.8618583679199	19.1799182891846	19.4050235748291	19.5525093078613	19.2978553771973	19.1471843719482	19.3188190460205	19.2549343109131	18.8975391387939	19.2863826751709	19.1049690246582	19.3136768341064	19.1988048553467	19.3213672637939	18.9076995849609	18.8926448822021	19.1780776977539	19.3903255462646	19.2894725799561	19.409122467041	19.8628330230713	19.7741794586182	18.765588760376	18.9228954315186	19.0959987640381	19.3723011016846	19.2515258789063	19.2765159606934	19.3412475585938	19.3339691162109	18.92405128479	19.0419635772705	19.302885055542	19.5421543121338	19.1157093048096	19.2491474151611	19.2277355194092	19.0767059326172	18.9781475067139	19.3705596923828	19.0618076324463	19.2335243225098	19.142505645752	19.264835357666					18.9409	18.9033	18.533	18.4524	18.193	18.7155	19.1387	19.5227	18.5867	18.3603	18.8837	18.7905	18.2414	18.7122	18.9	19.1525	18.6799	18.6584	18.4353	18.3598	18.6517	19.0155	19.0382	19.1708	19.299	19.1817	18.1693	18.2844	18.6299	18.9905	19.0608	19.1114	18.8315	18.5655	18.3862	18.3829	18.7916	18.9208	18.345	18.4349	18.4497	18.2517	18.672	19.1562	18.2921	18.5395	18.8245	18.8516	5	7	0.0498166	0.871375	-0.0133758	-0.0121997	0.254356	0.34512	0.0917904	0.0796482	0.331253	1	-0.0619133	-0.0571849	O75531	BAF_HUMAN	Barrier-to-autointegration factor	BANF1
18.5257110595703	18.589298248291	18.7709560394287	18.7863960266113	18.7194499969482	18.743185043335	18.8621253967285	18.8896789550781	18.5464820861816	18.5667285919189	18.7341690063477	18.7692089080811	18.7325172424316	18.7860946655273	18.8483943939209	18.8811740875244	18.5144519805908	18.5730590820313	18.6637935638428	18.698413848877	18.6967506408691	18.703088760376	18.6859397888184	18.7136917114258	18.6727466583252	18.6666412353516	18.6285266876221	18.6792392730713	18.6711082458496	18.6879901885986	18.6958255767822	18.7530918121338	18.5107727050781	18.5211906433105	18.6448917388916	18.6558570861816	18.6807022094727	18.6941928863525	18.6330184936523	18.6800937652588	18.495662689209	18.5234985351563	18.7162303924561	18.750171661377	18.629243850708	18.6307201385498	18.7083644866943	18.7280426025391					19.4638	19.424	19.6461	19.5833	19.5037	19.4455	19.7965	20.0791	19.1631	18.9977	19.6346	19.5357	19.4971	19.4494	19.8932	20.0147	19.3653	19.2797	19.5523	19.3989	19.4088	19.5429	19.6402	19.6996	19.3233	19.2368	19.3335	19.186	19.4732	19.5731	19.7351	19.7257	19.3436	19.1412	19.41	19.317	19.3091	19.4002	19.0907	19.0277	19.1156	19.002	19.6696	19.7916	19.1558	19.2034	19.6774	19.5449	83	87	0.0155338	0.973741	-0.00275397	-0.00259463	0.418529	0.709341	0.0257475	0.0250342	0.192592	0.98961	0.0201519	0.0193324	O75533	SF3B1_HUMAN	Splicing factor 3B subunit 1	SF3B1
19.2560253143311	19.3038654327393	19.4023571014404	19.3695240020752	19.335075378418	19.3739070892334	19.2772350311279	19.2573585510254	19.0391616821289	19.0481243133545	19.0719757080078	19.0883502960205	19.1665382385254	19.1966915130615	19.1358547210693	19.1369476318359	19.116527557373	19.1256427764893	19.1940727233887	19.2016067504883	19.1265811920166	19.1469879150391	19.172248840332	19.1646633148193	19.1453971862793	19.145694732666	19.2153701782227	19.2551822662354	19.152400970459	19.2002296447754	19.2109775543213	19.189136505127	19.0354423522949	19.0217189788818	19.2178974151611	19.2290916442871	19.21826171875	19.224437713623	19.2347850799561	19.2117500305176	19.0664081573486	19.0373821258545	19.1711978912354	19.1945095062256	19.206579208374	19.1939277648926	19.1451206207275	19.1474723815918					20.6468	20.5436	20.7948	20.6303	20.528	20.5364	20.6934	20.9783	20.1284	19.9426	20.4174	20.3058	20.3591	20.3591	20.674	20.6971	20.461	20.2704	20.521	20.3238	20.3053	20.4184	20.6456	20.6411	20.3482	20.1999	20.407	20.2735	20.4189	20.5439	20.777	20.6818	20.3843	20.1702	20.3991	20.3136	20.3412	20.3804	20.1941	20.1224	20.1107	19.9679	20.5091	20.6896	20.1879	20.2243	20.5512	20.4793	71	62	5.4972	0.17666	-0.211463	-0.205614	1.06798	0.635414	0.0332572	0.03267	0.328985	0.991937	-0.0288484	-0.0277724	O75534	CSDE1_HUMAN	Cold shock domain-containing protein E1	CSDE1
17.8610401153564	18.0040187835693	17.9067363739014	17.9786396026611	17.9011306762695	17.9224185943604	17.9744815826416	17.9535713195801	17.8984413146973	17.9568195343018	17.8280773162842	17.8516654968262	17.7943992614746	17.8015022277832	17.8205738067627	17.9038581848145	17.8898506164551	17.9059314727783	17.8385753631592	17.8786945343018	17.8458957672119	17.8205299377441	17.9045867919922	17.854679107666	17.4973793029785	17.6515846252441	17.6626853942871	17.6249599456787	17.6508293151855	17.6777820587158	17.5431346893311	17.5699062347412	17.8986587524414	17.9306888580322	17.8953227996826	17.9093284606934	17.8417949676514	17.8970928192139	17.9215831756592	17.8848552703857	17.9600429534912	17.9801197052002	17.891565322876	17.9106063842773	17.8506469726563	17.8576774597168	17.8835220336914	17.8857746124268					18.4662	18.5164	18.5434	18.5658	18.2694	18.3973	18.6547	18.9287	18.1019	18.0899	18.3446	18.3953	18.1549	18.295	18.6716	18.7831	18.4979	18.352	18.2482	18.2971	18.1807	18.422	18.6449	18.6655	17.9107	17.976	17.9936	17.8751	18.0727	18.2185	18.4201	18.3056	18.3695	18.3786	18.2726	18.3062	18.1766	18.3299	18.0741	18.0465	18.2458	18.1956	18.4453	18.6939	18.1027	18.2087	18.619	18.5602	18	20	2.0692	0.396389	-0.0808375	-0.0787551	7.04747	0.123296	-0.25756	-0.251114	0.10139	0.997146	0.00507879	0.00498471	O75569	PRKRA_HUMAN	Interferon-inducible double-stranded RNA-dependent protein kinase activator A	PRKRA
16.5037746429443	16.5802364349365	16.6190223693848	16.5052471160889	16.4639015197754	16.4088230133057	16.3748302459717	16.0130519866943	16.7994346618652	16.6947059631348	16.9767951965332	16.6388607025146	16.7032775878906	16.5970458984375	16.5354175567627	16.6285057067871	16.5834922790527	16.7567310333252	17.033784866333	16.8315124511719	16.7120742797852	16.5133571624756	16.5684604644775	16.6811637878418	16.5915565490723	16.533130645752	16.5438480377197	16.5454406738281	16.6885547637939	16.5747261047363	16.456693649292	16.5271511077881	16.5968799591064	16.844108581543	17.0215663909912	16.8547801971436	16.5871410369873	16.8491744995117	16.6547145843506	16.6363105773926	16.5772552490234	16.7127914428711	16.8246669769287	16.7315254211426	16.8650321960449	16.7598876953125	16.7645168304443	16.6596546173096					12.7862	12.4877	12.7961	12.8198	12.67	12.6647	12.7641	12.2486	12.7672	12.6056	12.7262	12.8723	12.7519	12.5012	12.726	12.893	12.9599	12.9753	13.5421	12.9762	12.7867	12.8984	13.0197	13.2427	12.7644	12.5775	12.7239	12.587	13.011	12.943	13.0192	13.1028	12.8211	12.7741	13.1408	12.6501	13.0058	13.2222	12.5984	12.5206	12.7028	12.816	13.4357	13.386	12.7859	12.9007	13.2373	13.3666	5	56	2.1848	0.15097	0.263144	0.243099	1.50144	0.202145	-0.152434	-0.143292	0.109954	0.988949	-0.0186682	-0.0175378	O75582	KS6A5_HUMAN	Ribosomal protein S6 kinase alpha-5	RPS6KA5
16.3713397979736	16.1832065582275	16.3664608001709	16.4262619018555	16.395336151123	16.3736877441406	16.2540721893311	16.356969833374	16.3317718505859	16.4318199157715	16.723165512085	17.0847053527832	16.6245079040527	17.1008472442627	17.0761089324951	16.9427165985107	16.497859954834	16.4312839508057	16.6680660247803	16.9278335571289	16.6013412475586	16.7207889556885	16.7106037139893	16.6006450653076	16.8819236755371	16.9297580718994	16.5133514404297	16.7561225891113	16.7731151580811	16.8527240753174	16.952091217041	16.7980976104736	16.5832595825195	16.4220390319824	16.4855155944824	16.5491352081299	16.6054382324219	16.6547393798828	16.6217136383057	16.9996070861816	16.4152336120605	16.4975147247314	16.4166374206543	16.790376663208	16.4438152313232	16.6205558776855	16.5396347045898	16.5660667419434					14.9747	14.5451	14.9313	14.5138	14.8243	14.6715	14.6316	15.3392	14.3182	14.4297	15.2499	15.7251	15.0641	15.587	15.9474	15.8547	15.1107	14.9555	15.1685	14.7513	14.9035	15.2351	15.1224	15.1853	15.3279	15.3038	14.9551	15.1161	15.2592	15.6449	15.7094	15.2687	15.1272	15.0267	14.988	15.0661	14.9526	15.2865	14.2719	14.6252	14.554	14.6254	15.0616	15.4809	14.6943	15.1463	15.0003	15.1016	5	16	2.88026	0.0948152	0.448539	0.403308	1.37383	0.193322	0.162345	0.151348	0.502518	1	-0.0789516	-0.0733983	O75586	MED6_HUMAN	Mediator of RNA polymerase II transcription subunit 6	MED6
16.0059833526611	16.2544574737549	16.1291980743408	16.034969329834	15.7934217453003	15.8385744094849	16.1444778442383	16.2131748199463	15.6308946609497	15.8363361358643	15.6364774703979	15.6828460693359	15.5555410385132	15.5579013824463	15.6474390029907	15.7121391296387	15.8913555145264	16.1480674743652	15.9447059631348	15.8710241317749	15.9018516540527	15.9675054550171	16.0456314086914	15.8722248077393	15.970362663269	16.0187110900879	15.8628587722778	15.8740911483765	15.6215963363647	15.8106203079224	15.8849534988403	15.8459119796753	15.8898792266846	16.005744934082	15.865309715271	16.0580883026123	15.7413091659546	15.894679069519	15.9039087295532	15.8264589309692	15.9792184829712	16.0688610076904	15.9443302154541	15.961953163147	15.816014289856	15.8917474746704	16.0261287689209	15.8730955123901					10.6759	11.4121	11.5191	11.3127	10.4715	10.4239	11.4343	11.843	9.54652	10.8218	10.0973	10.7155	10.2734	10.4374	10.4818	11.0979	10.8965	10.8943	10.8343	10.1989	10.8214	11.147	11.3487	11.1169	10.9554	10.7847	11.0226	10.2544	10.7329	10.9881	10.9874	11.2799	11.1177	11.0897	10.7703	10.9681	10.4973	11.0609	10.3198	10.5072	10.1001	10.6948	11.1353	11.3779	10.2041	10.6529	11.1728	10.7964	11	298	4.38331	0.101478	-0.394335	-0.369478	0.983037	0.312676	-0.0941576	-0.089321	0.495487	1	0.0469964	0.0449496	O75592	MYCB2_HUMAN	E3 ubiquitin-protein ligase MYCBP2	MYCBP2
17.3220825195313	16.7041606903076	17.0399398803711	16.8042449951172	16.701639175415	16.6986560821533	16.5586910247803	16.7871761322021	17.2656898498535	17.0739936828613	17.5668239593506	17.2598876953125	17.1772117614746	16.9591369628906	16.9244346618652	16.6347484588623	17.0974349975586	16.958625793457	16.9071846008301	16.850378036499	16.7748413085938	16.5326232910156	16.5006847381592	16.7536888122559	17.489875793457	17.2565803527832	17.4616088867188	17.3346271514893	17.0254173278809	16.8154411315918	16.9931526184082	16.9688053131104	17.1535186767578	16.9307899475098	17.1481456756592	17.0815525054932	16.6930332183838	16.6510047912598	16.8195781707764	16.6044979095459	17.2803115844727	16.9773120880127	17.0247364044189	16.8577709197998	16.779748916626	16.609691619873	16.5974006652832	16.8848133087158					14.8183	14.1865	14.6555	13.3476	14.1313	14.5501	14.8181	13.5028	14.4692	14.2663	15.0635	15.3467	15.0651	14.9136	14.861	14.8995	14.8238	14.9411	14.5107	14.2574	14.2884	13.811	12.9607	14.9254	15.2972	15.1312	14.9585	14.5373	14.6536	14.4598	14.7901	14.647	15.2806	14.3023	14.6362	14.3187	13.9916	14.455	14.4483	12.5619	15.2062	14.8873	14.6391	15.1118	14.7484	13.8513	14.3845	14.5018	5	23	1.30368	0.147297	0.280667	0.248233	2.23372	0.0944683	0.371256	0.333171	0.0273813	0.996621	-0.00879192	-0.00790175	O75600	KBL_HUMAN	2-amino-3-ketobutyrate coenzyme A ligase, mitochondrial	GCAT
19.2538185119629	19.309419631958	19.1796970367432	19.1671104431152	19.1625576019287	19.169849395752	19.0742092132568	19.199836730957	18.8462448120117	18.6920948028564	19.0702056884766	19.0977077484131	19.1238784790039	19.0071411132813	18.9954872131348	18.937671661377	19.0821914672852	19.0402297973633	19.0532474517822	18.9266567230225	19.0480785369873	18.9177875518799	19.050910949707	19.0014896392822	18.7349910736084	18.6688270568848	18.9617347717285	18.796422958374	18.8650798797607	18.8976383209229	18.8910617828369	18.9446716308594	19.0062465667725	18.8990287780762	19.1453151702881	18.9428119659424	19.0330429077148	19.0928401947021	18.8755054473877	18.8892669677734	19.0513935089111	18.920581817627	19.0168933868408	19.0765857696533	18.9877185821533	18.9196929931641	19.0083274841309	19.0168800354004					19.1473	19.3248	18.9529	18.8947	18.8561	19.161	18.8407	19.7207	18.5805	18.0472	19.0945	19.17	19.0559	18.9273	18.9153	18.8226	18.8587	18.6044	18.6028	18.4126	18.6132	18.5265	19.3289	19.0365	18.1889	18.1901	18.9543	18.6388	18.5267	18.7077	18.8393	19.0623	18.7412	18.4786	19.0042	18.6901	18.8264	19.1568	18.2537	18.7248	18.7745	18.8176	18.8424	19.3889	18.2335	18.5359	19.2781	19.0546	6	11	2.75916	0.176206	-0.218258	-0.206571	2.8872	0.179707	-0.170021	-0.163101	0.136077	0.991151	0.0142519	0.0136954	O75607	NPM3_HUMAN	Nucleoplasmin-3	NPM3
18.9131050109863	19.0114517211914	18.588809967041	18.7758827209473	18.8070049285889	18.7696514129639	18.7375183105469	18.7414817810059	19.4629688262939	19.632266998291	19.3454608917236	19.4759902954102	19.4079456329346	19.4240303039551	19.490478515625	19.5070819854736	19.5259342193604	19.6047267913818	19.3584938049316	19.4728622436523	19.5011310577393	19.5102157592773	19.5580101013184	19.6337757110596	19.2156467437744	19.379753112793	19.1961669921875	19.2810897827148	19.2315826416016	19.2786045074463	19.2997760772705	19.313138961792	19.5576286315918	19.6655025482178	19.457612991333	19.4842586517334	19.4417762756348	19.4405250549316	19.5726585388184	19.5559101104736	19.4365558624268	19.6179237365723	19.3820362091064	19.3984375	19.4508819580078	19.4626979827881	19.5266437530518	19.5127964019775					19.5101	19.8398	19.2401	19.4143	19.3876	19.2686	19.5793	19.6902	20.129	19.9874	20.0478	20.3384	19.9096	19.8981	20.5711	20.4618	20.354	20.0931	20.2872	20.1428	20.1877	20.3821	20.5613	20.6422	19.7726	19.7468	19.7075	19.9078	20.1011	20.1766	20.1937	20.1254	20.3517	20.1405	20.008	20.1657	20.1157	19.9173	19.8771	19.8498	19.9015	20.179	20.1303	20.166	19.9506	19.8419	20.5179	20.4108	11	14	8.31129	0.0572276	0.675165	0.64088	5.01207	0.128773	-0.246174	-0.237479	0.629151	1	-0.0484874	-0.0466647	O75608	LYPA1_HUMAN	Acyl-protein thioesterase 1	LYPLA1
17.6020011901855	17.4557323455811	17.5496940612793	17.4682502746582	17.4161167144775	17.2534637451172	17.2765598297119	17.1043224334717	17.8433094024658	17.8970050811768	17.8958625793457	17.7438449859619	17.7306480407715	17.6463565826416	17.7198505401611	17.7960662841797	17.5715084075928	17.4882659912109	17.4808197021484	17.3492012023926	17.2755432128906	17.2041625976563	17.4001770019531	17.3521060943604	17.5529289245605	17.4723320007324	17.5417461395264	17.4218463897705	17.436014175415	17.4314346313477	17.2315082550049	17.3010845184326	17.3863048553467	17.4395351409912	17.4864044189453	17.263614654541	17.3419189453125	17.3158740997314	17.2664680480957	17.0940551757813	17.5253753662109	17.3812160491943	17.4037551879883	17.3510494232178	17.3211727142334	17.3063411712646	17.2956314086914	17.2960071563721					16.5675	16.3948	16.8093	16.402	16.3497	16.0163	16.3991	16.4939	16.4877	16.3494	17.1344	16.5961	16.612	16.4234	16.9473	17.0115	16.3988	16.2547	16.4073	16.044	16.1512	15.8886	16.5005	16.3186	16.4542	16.0641	16.5382	15.9387	16.4601	16.2493	16.5111	16.4933	16.3542	16.0927	16.3141	15.7626	16.1375	16.0487	15.9405	15.4002	16.3392	15.9116	16.3464	16.4316	15.9878	15.5609	16.3248	16.3494	12	31	4.39258	0.101718	0.39335	0.368661	0.24226	0.645927	0.0333889	0.0315654	0.305307	0.996632	0.0357966	0.0340563	O75616	ERAL1_HUMAN	GTPase Era, mitochondrial	ERAL1
18.2654037475586	18.6365737915039	17.9532737731934	18.0656242370605	18.3406867980957	18.4539737701416	18.4235000610352	17.9435691833496	18.2736778259277	18.4402027130127	18.3540382385254	18.2799434661865	17.9094562530518	18.4556636810303	18.1333293914795	18.0631923675537	17.5796909332275	18.198694229126	17.8667240142822	18.3174343109131	18.0748672485352	18.3127059936523	18.0174446105957	17.9869117736816	17.711051940918	18.108814239502	17.8861274719238	18.1242141723633	17.7372207641602	17.7150917053223	17.7131595611572	17.7659702301025	18.4811763763428	18.2599925994873	18.1744003295898	18.2363834381104	17.9666271209717	18.0290298461914	18.1340370178223	18.2650127410889	18.3384475708008	18.482141494751	17.6783847808838	18.315465927124	17.9710788726807	18.2773818969727	18.4548969268799	17.6382942199707					16.2178	16.4765	15.6822	15.9541	16.3083	16.2794	16.5896	16.3663	15.7748	15.9561	16.2428	16.3308	15.6847	16.3903	16.4176	16.4064	15.1183	15.873	15.6378	16.2752	15.8218	16.2138	15.9431	16.2822	15.1695	15.7209	15.5022	15.7009	15.468	15.6694	15.7879	16.1939	16.2105	16.0392	15.6792	16.0022	15.8908	16.1925	15.4249	15.9019	15.9815	16.0928	15.4733	16.6521	15.6275	15.9839	16.4945	15.9176	2	13	0.0709875	0.795558	-0.0216377	-0.0194633	1.07508	0.165253	-0.199103	-0.179845	0.144529	1	-0.048821	-0.04313	O75629	CREG1_HUMAN	Protein CREG1	CREG1
18.5435066223145	18.5109748840332	18.7830829620361	18.7553424835205	18.6755981445313	18.6404113769531	18.9119644165039	18.8824787139893	18.4496936798096	18.40625	18.6083030700684	18.6053485870361	18.666446685791	18.641056060791	18.7467594146729	18.7397212982178	18.4530639648438	18.4252624511719	18.6395397186279	18.5913791656494	18.6737995147705	18.665807723999	18.6719360351563	18.6364040374756	18.6290607452393	18.6045799255371	18.7043361663818	18.6694087982178	18.6566429138184	18.6614074707031	18.7427272796631	18.7084312438965	18.3219356536865	18.284854888916	18.528299331665	18.5193710327148	18.5868644714355	18.6001529693604	18.5251579284668	18.5274887084961	18.4396018981934	18.4190616607666	18.7153263092041	18.6872425079346	18.6085929870605	18.6062602996826	18.6365718841553	18.6374073028564					19.517	19.4055	19.8084	19.6846	19.5222	19.4993	19.9966	20.2365	19.1218	18.9129	19.6184	19.5407	19.4951	19.4804	19.9375	19.9934	19.3801	19.2604	19.5944	19.4329	19.5005	19.6573	19.7965	19.7674	19.4235	19.3189	19.5643	19.3994	19.5634	19.6731	19.9707	19.8965	19.2625	19.0542	19.3706	19.2817	19.39	19.4778	19.1239	19.0471	19.1246	19.0423	19.7211	19.8887	19.2268	19.2876	19.7155	19.6383	157	141	0.840567	0.33272	-0.104973	-0.0982991	1.18514	0.365284	0.0774252	0.0745396	1.10219	1	0.106992	0.101272	O75643	U520_HUMAN	U5 small nuclear ribonucleoprotein 200 kDa helicase	SNRNP200
15.5953874588013	16.0142822265625	15.9926195144653	15.411491394043	16.2254943847656	16.1733665466309	15.4099092483521	16.1369762420654	15.7247943878174	15.8510818481445	16.085054397583	16.5429096221924	16.199068069458	16.2110080718994	16.6622085571289	16.3126239776611	16.4458026885986	15.7682056427002	16.4013347625732	16.3165702819824	15.4562511444092	16.3056488037109	16.1125316619873	15.9937047958374	16.372917175293	16.4590167999268	16.2287063598633	16.6474342346191	16.4335346221924	16.1694850921631	16.4246215820313	16.3067817687988	15.6886177062988	NaN	16.3368854522705	16.6670379638672	15.490104675293	15.901535987854	15.8458070755005	15.9479484558105	15.495943069458	16.3114452362061	16.2822895050049	16.2252521514893	15.7407293319702	16.1590633392334	15.736478805542	16.5715789794922					12.9175	12.0406	12.9998	11.5482	11.315	12.1709	12.5396	13.9149	12.5754	12.4639	13.3824	13.0474	13.6604	12.6219	13.2706	12.716	12.4339	12.5853	13.3365	12.2748	12.352	12.4111	12.5079	12.7729	13.0212	13.4269	12.6819	12.557	13.4238	13.0235	12.793	13.1271	11.7889	NaN	13.6111	13.0015	12.5521	11.928	12.533	12.0818	12.3664	12.0469	13.7174	13.4854	11.5243	12.3629	12.2339	12.8355	5	31	1.17713	0.129736	0.328653	0.282065	1.27086	0.124928	0.280306	0.247399	0.328792	1	0.143948	0.120619	O75648	MTU1_HUMAN	Mitochondrial tRNA-specific 2-thiouridylase 1	TRMU
18.4083995819092	18.5741329193115	18.4662761688232	18.5986804962158	18.5746269226074	18.7405853271484	18.5199661254883	18.5003299713135	18.288688659668	18.3676986694336	18.2878818511963	18.3880157470703	18.3410377502441	18.4264240264893	18.2009029388428	18.2747764587402	18.3663520812988	18.4697532653809	18.3967189788818	18.5078086853027	18.4442577362061	18.5726051330566	18.5020408630371	18.5479755401611	18.4046859741211	18.4800453186035	18.3610935211182	18.5237483978271	18.4390354156494	18.4532127380371	18.3578205108643	18.3559894561768	18.3666133880615	18.453010559082	18.3824787139893	18.5482635498047	18.3928928375244	18.4987392425537	18.4365940093994	18.4927196502686	18.402868270874	18.489330291748	18.3876571655273	18.5017185211182	18.4678192138672	18.5717430114746	18.4390316009521	18.40696144104					18.4611	18.4455	18.5096	18.5259	18.3694	18.4826	18.6311	18.8874	17.8691	17.8093	18.2238	18.2561	18.1522	18.1737	18.4261	18.5341	18.213	18.2213	18.3518	18.2028	18.2643	18.4538	18.6181	18.5591	18.0263	18.0339	18.1498	18.1485	18.1668	18.327	18.6309	18.4063	18.258	18.1583	18.2136	18.1113	18.1568	18.3401	17.9537	17.936	17.9485	18.0017	18.4438	18.6271	18.1076	18.2524	18.4576	18.3846	16	25	3.84337	0.169452	-0.225946	-0.216477	0.886407	0.479818	-0.0539851	-0.0522328	0.149016	0.991738	0.0119772	0.0116113	O75663	TIPRL_HUMAN	TIP41-like protein	TIPRL
16.3346862792969	16.3617572784424	16.669225692749	16.3511486053467	16.4287433624268	16.4854145050049	16.3897304534912	16.4008007049561	NaN	16.1682510375977	NaN	16.2551345825195	NaN	16.2718067169189	NaN	15.7669439315796	16.3993549346924	16.3965015411377	16.4619426727295	16.2654590606689	16.3142509460449	15.9026947021484	16.7420864105225	NaN	16.6705932617188	16.7666263580322	16.6915054321289	16.6226425170898	16.693733215332	16.4312877655029	NaN	NaN	NaN	15.0710735321045	16.447847366333	16.307975769043	NaN	NaN	NaN	NaN	NaN	16.4726791381836	16.3587970733643	16.173999786377	NaN	16.0052909851074	NaN	15.8668785095215					11.7052	11.5635	10.8541	10.7769	11.6044	10.9165	11.6837	12.0622	NaN	10.9871	NaN	11.3364	NaN	11.2059	NaN	11.3301	10.4231	10.9324	11.6916	10.5702	11.2978	10.9801	11.6752	NaN	11.321	11.154	11.6848	11.4461	10.6569	11.6822	NaN	NaN	NaN	8.59222	11.4553	10.5185	NaN	NaN	NaN	NaN	NaN	10.5399	11.4801	10.0004	NaN	10.2005	NaN	11.3056	3	86	3.3309	0.0736064	-0.576553	-0.511523	0.702426	0.125382	0.299684	0.245246	0.243334	1	0.140277	0.112963	O75665	OFD1_HUMAN	Centriole and centriolar satellite protein OFD1	OFD1
17.7248649597168	17.5847988128662	17.5817546844482	17.6412754058838	17.6327018737793	17.7829647064209	17.5927085876465	17.6692790985107	17.6636028289795	17.7681446075439	17.7542514801025	17.7363758087158	17.6993503570557	17.8962440490723	17.845531463623	17.7615833282471	17.6759147644043	17.6608581542969	17.6212959289551	17.6298828125	17.64137840271	17.7752780914307	17.831356048584	17.8250408172607	17.7784099578857	17.7656784057617	17.7837734222412	17.8677558898926	17.7012233734131	17.7398204803467	17.8823394775391	17.9189853668213	17.6119709014893	17.668664932251	17.618143081665	17.6905059814453	17.6623020172119	17.6933498382568	17.669225692749	17.6980075836182	17.5520610809326	17.5433959960938	17.5299205780029	17.6912803649902	17.7590217590332	17.7419185638428	17.7750453948975	17.7621459960938					16.9965	17.1815	17.1719	17.209	17.0477	17.1744	17.357	17.6342	16.8896	16.8563	17.0421	17.3161	17.1481	17.2985	17.6959	17.5884	16.9382	17.1229	16.9127	16.9825	17.1554	17.3171	17.5887	17.5797	17.0053	17.0659	16.9467	17.153	17.2141	17.365	17.7196	17.6277	17.0626	17.1017	16.782	17.0284	17.0789	17.1879	16.9164	16.9758	16.8264	16.75	17.1263	17.465	16.9633	16.9922	17.5056	17.3707	10	22	2.11888	0.302854	0.114342	0.110293	1.47172	0.301206	0.0971227	0.0932732	0.0475494	0.997737	0.00532746	0.00512189	O75674	TM1L1_HUMAN	TOM1-like protein 1	TOM1L1
16.8866500854492	17.0926342010498	16.7531566619873	16.9075164794922	16.8890819549561	16.9904823303223	16.6907386779785	16.794002532959	17.0124282836914	17.0730781555176	16.7760429382324	16.9154052734375	16.9897079467773	16.9612445831299	16.865701675415	16.7077045440674	16.980260848999	17.1260356903076	16.7818088531494	16.9479808807373	16.8068523406982	17.0306377410889	16.8714618682861	16.7683715820313	16.4464931488037	16.5828323364258	16.4789733886719	16.5590782165527	16.4133052825928	16.3484058380127	16.250186920166	16.2159862518311	16.8731861114502	17.0039367675781	16.9859390258789	16.8900356292725	16.7176761627197	16.9895687103271	16.8682994842529	16.7717227935791	16.9491691589355	17.0976505279541	16.7681083679199	16.7762908935547	16.886137008667	17.0355854034424	16.9097137451172	16.7751636505127					14.7817	14.9517	14.5801	14.5646	14.6535	14.6234	14.2063	14.628	14.5107	14.2101	14.4079	14.3185	14.676	14.5657	14.6016	14.3802	14.9291	14.7133	14.46	14.4173	14.572	14.4667	14.5625	14.3304	13.893	13.9102	13.8654	13.5997	13.8968	13.6444	13.645	13.7356	14.5047	14.4088	14.5762	14.2597	14.2012	14.3518	14.295	13.9351	14.5224	14.2933	14.5296	14.6119	14.2717	14.648	14.5358	14.1499	11	54	0.246603	0.65421	0.0371313	0.0349211	5.64084	0.064209	-0.502269	-0.471334	0.078223	0.99211	0.0121818	0.0115198	O75676	KS6A4_HUMAN	Ribosomal protein S6 kinase alpha-4	RPS6KA4
16.3567390441895	16.4397640228271	16.2127819061279	16.2395629882813	16.2438774108887	16.235258102417	16.0944385528564	16.4230346679688	16.4752159118652	16.5185165405273	16.3233585357666	16.4003620147705	16.466495513916	16.2018165588379	16.2029647827148	16.2651462554932	16.1847877502441	16.2064323425293	16.2386150360107	16.5896759033203	16.2788429260254	16.2297420501709	16.0081443786621	16.4582328796387	16.4217834472656	16.4626750946045	16.5110988616943	16.4872055053711	16.2713584899902	16.0374927520752	16.2303028106689	15.923412322998	16.5053386688232	16.5561866760254	16.4984188079834	16.5501346588135	16.3927536010742	16.6300144195557	16.0768260955811	16.1148452758789	16.3238849639893	16.5192108154297	16.282299041748	16.5845336914063	16.1007022857666	16.0806102752686	16.3238754272461	16.2687854766846					15.9695	14.2506	16.107	14.1279	13.9849	13.1602	14.103	14.6209	15.8893	14.0801	14.0177	14.2755	16.1819	14.3371	14.0319	14.6296	16.0127	14.0475	14.0178	14.2849	14.1516	13.6545	14.0667	14.6782	15.9014	14.2008	15.9406	14.2	13.8992	13.1414	13.8728	13.3438	14.2492	14.2795	14.1593	13.7009	14.1488	14.1412	14.0958	13.5063	15.7778	13.9518	13.8728	14.3582	13.6993	13.3421	14.1596	14.1879	5	25	0.635357	0.426311	0.0760524	0.0716929	0.0691826	0.794313	0.018857	0.017147	0.529845	1	-0.105077	-0.095818	O75683	SURF6_HUMAN	Surfeit locus protein 6	SURF6
17.6090927124023	17.6249198913574	17.5482044219971	17.5784091949463	17.6419563293457	17.7443809509277	17.5951404571533	17.5722980499268	17.9090824127197	17.7382469177246	17.8943176269531	17.8149242401123	17.8031597137451	17.8987274169922	17.7670459747314	17.8048439025879	17.8961296081543	17.7641792297363	17.7457656860352	17.8364734649658	17.8046169281006	17.9113578796387	17.8571281433105	17.9070663452148	17.8169097900391	17.7729339599609	17.7008533477783	17.7840957641602	17.7806644439697	17.8206672668457	17.7252426147461	17.7291355133057	17.8886871337891	17.8803386688232	17.7532081604004	17.7600898742676	17.838830947876	17.8045253753662	17.7685604095459	17.8294200897217	17.8434810638428	17.8667869567871	17.7389068603516	17.8851165771484	17.8500175476074	17.8433094024658	17.8281688690186	17.8557777404785					17.4409	17.2061	17.3092	17.2012	17.2451	17.26	17.2963	17.4946	17.1574	17.054	17.5446	17.3486	17.3543	17.4129	17.6476	17.6618	17.7129	17.1234	17.3815	17.3208	17.3641	17.5304	17.6959	17.647	17.2884	17.2097	17.1382	17.0961	17.3967	17.5038	17.6123	17.4781	17.5	17.3583	17.3	17.2228	17.2752	17.3636	17.1066	17.0054	17.2815	17.1865	17.4032	17.7993	17.0967	17.2016	17.5831	17.4632	18	34	5.11048	0.175572	0.214493	0.207994	1.75586	0.375256	-0.0740268	-0.0720453	0.455903	0.982342	0.023488	0.022931	O75688	PPM1B_HUMAN	Protein phosphatase 1B	PPM1B
17.3406829833984	17.3429622650146	17.3580188751221	17.3459854125977	17.1598682403564	17.1274757385254	17.3669986724854	17.3901252746582	17.4873466491699	17.4586524963379	17.3054084777832	17.3999977111816	17.3634719848633	17.3826332092285	17.5900993347168	17.6190643310547	17.1501426696777	17.1535186767578	17.1423492431641	17.1508560180664	17.0281028747559	17.046272277832	17.1188068389893	17.1943893432617	17.2231273651123	17.2432765960693	17.4887771606445	17.476095199585	17.3655071258545	17.3573436737061	17.3125801086426	17.3197479248047	17.0082092285156	16.9849090576172	17.0315017700195	17.0090236663818	17.077823638916	17.1445293426514	17.1697406768799	17.1348705291748	16.9211292266846	16.9712581634521	17.1193866729736	17.1281871795654	17.0360813140869	17.07834815979	17.0717353820801	17.0998935699463					16.068	16.1241	15.9598	16.1566	15.5925	15.7503	16.2296	16.3657	15.9603	15.7703	15.922	16.1726	15.8663	16.0521	16.6049	16.6062	15.8457	15.7756	15.6382	15.7043	15.5112	15.756	15.9623	15.933	15.6609	15.6269	16.0204	15.9015	16.0387	15.9529	16.3791	16.1742	15.3891	15.4936	15.5694	15.4601	15.6515	15.6666	15.4709	15.293	15.2462	15.2434	15.7192	16.171	15.186	15.4923	15.8398	15.7593	63	192	1.83292	0.24468	0.14682	0.13946	4.24577	0.138749	0.225252	0.216661	0.1872	0.991377	-0.0168235	-0.0162348	O75691	UTP20_HUMAN	Small subunit processome component 20 homolog	UTP20
17.8667621612549	17.9126873016357	18.0398693084717	18.079065322876	18.0057392120361	18.0757617950439	18.1035671234131	18.1183433532715	17.9874210357666	18.0014591217041	18.1241607666016	18.1617565155029	18.1575202941895	18.1912899017334	18.2376155853271	18.2461318969727	18.1031494140625	18.1029109954834	18.3212375640869	18.3089923858643	18.2274475097656	18.2109184265137	18.2241306304932	18.2375736236572	18.2960815429688	18.3291110992432	18.3604183197021	18.4119853973389	18.253173828125	18.2966213226318	18.3111991882324	18.2946834564209	18.0922145843506	18.0974159240723	18.2396450042725	18.2589054107666	18.1852016448975	18.2121315002441	18.2116851806641	18.2579574584961	18.0603637695313	18.0679302215576	18.3067531585693	18.3065414428711	18.2260322570801	18.238187789917	18.2896995544434	18.2579441070557					18.0487	18.0474	18.1577	18.1599	18.1383	18.1709	18.4005	18.7292	17.8569	17.7576	18.3397	18.3536	18.2294	18.2283	18.7035	18.7825	18.2296	18.0961	18.5023	18.2463	18.3179	18.4815	18.6535	18.643	18.3195	18.3149	18.4203	18.3513	18.3932	18.6294	18.7817	18.6411	18.1885	18.1223	18.3333	18.2597	18.2233	18.3923	18.0203	18.1172	17.8817	17.8998	18.5499	18.7943	18.0881	18.2151	18.5928	18.5327	51	74	1.50278	0.30747	0.113195	0.108078	2.07077	0.285106	0.102114	0.0988156	0.244977	0.985616	0.0247869	0.0237768	O75694	NU155_HUMAN	Nuclear pore complex protein Nup155	NUP155
16.9209499359131	16.7413921356201	16.8517532348633	16.8375015258789	16.7115020751953	16.5245685577393	16.5844631195068	15.936107635498	17.6257629394531	17.8081321716309	17.6517696380615	17.6772785186768	17.5415382385254	17.3006973266602	17.6126346588135	17.2831993103027	17.3941841125488	17.3050918579102	17.2138652801514	17.2286586761475	16.7436809539795	16.8801155090332	17.1310005187988	16.7886943817139	18.0507049560547	17.8749866485596	17.733512878418	17.7200889587402	17.7130432128906	17.8100299835205	17.4004001617432	17.0583324432373	17.3991870880127	17.273307800293	17.2828369140625	17.1026554107666	17.0146560668945	17.0838260650635	17.3253211975098	17.1790218353271	17.3807525634766	17.2871570587158	17.2355461120605	16.9165840148926	17.177267074585	17.0763645172119	17.3077983856201	16.8784370422363	+			Si_ADAM10_Si_Cnt	15.3195	14.8278	15.2989	14.9578	14.6504	14.6141	14.6959	14.7968	15.7419	15.0036	16.0115	15.8874	15.4877	15.5584	16.0081	15.586	15.7157	15.3797	15.5978	15.1517	14.6691	15.1559	15.0131	14.6226	16.0855	15.9449	15.8587	15.7395	15.6625	16.2523	16.0705	15.2932	15.7025	15.6996	15.2348	15.5092	14.8776	15.4191	14.7228	15.2529	15.4429	15.2082	15.4076	14.9243	14.8064	14.9768	15.7433	15.1522	6	20	5.33391	0.046	0.924097	0.818855	3.03901	0.0566039	0.584476	0.512875	0.264608	1	-0.0501132	-0.0463785	O75695	XRP2_HUMAN	Protein XRP2	RP2
17.4513721466064	17.5095291137695	17.64599609375	17.6689434051514	17.5398426055908	17.5302257537842	17.5769157409668	17.5532646179199	17.2473258972168	17.3196773529053	17.5001163482666	17.5213890075684	17.5255813598633	17.5546550750732	17.610294342041	17.5620632171631	17.3726615905762	17.4532642364502	17.6937313079834	17.7091827392578	17.6268501281738	17.6376876831055	17.7074298858643	17.7088813781738	17.7186985015869	17.7711563110352	17.7824363708496	17.8101463317871	17.6686153411865	17.6981105804443	17.7629013061523	17.7415885925293	17.3956146240234	17.4275588989258	17.7204303741455	17.7256546020508	17.6245403289795	17.6520900726318	17.791389465332	17.7745914459229	17.2736949920654	17.2998886108398	17.6465148925781	17.6282825469971	17.6195602416992	17.632022857666	17.6911506652832	17.6921501159668					17.159	17.1055	17.3725	17.2773	17.0539	17.0158	17.3888	17.6054	16.6562	16.5635	17.0798	17.0888	17.0391	16.9747	17.5044	17.466	17.072	16.9225	17.3964	17.203	17.1533	17.2536	17.6031	17.536	17.2431	17.1723	17.3376	17.176	17.389	17.3766	17.7226	17.6509	16.984	16.9592	17.2934	17.1447	17.1624	17.1871	17.1187	17.0681	16.616	16.6061	17.3098	17.4987	16.9864	16.9587	17.5347	17.445	43	74	0.836866	0.409385	-0.0793734	-0.0754855	1.74123	0.229473	0.130496	0.124424	0.459557	1	-0.0785756	-0.072704	O75717	WDHD1_HUMAN	WD repeat and HMG-box DNA-binding protein 1	WDHD1
17.2879505157471	17.2500553131104	17.1886157989502	17.3385028839111	17.2078189849854	17.3859233856201	17.0161819458008	17.1757793426514	17.3188133239746	17.2743396759033	17.2216930389404	17.2776279449463	17.1544208526611	17.2794170379639	17.3165798187256	17.2992877960205	17.1767292022705	17.234281539917	17.0277233123779	17.3051624298096	17.2234973907471	17.4312705993652	17.3147888183594	17.3664512634277	17.2532291412354	17.4688682556152	17.5012645721436	17.6758308410645	17.5362205505371	17.669376373291	17.4060020446777	17.5334854125977	16.9112071990967	16.8192138671875	17.2295207977295	17.4983959197998	17.3720989227295	17.4217319488525	17.4093151092529	17.404634475708	17.1720657348633	17.3280811309814	17.0674457550049	17.2374000549316	17.2763328552246	17.2896194458008	17.3842487335205	17.3809356689453					15.1189	15.3395	15.2815	15.3496	15.2394	15.4135	15.2329	15.6815	14.6643	15.0627	15.1259	15.4205	15.2408	15.2892	15.771	15.6744	14.8823	15.1693	15.1566	15.2212	15.2896	15.5507	15.6632	15.6556	15.3403	15.3734	15.5082	15.5998	15.6911	15.8951	15.8799	15.7981	14.7404	14.9172	15.2319	15.3342	15.2666	15.4318	15.2814	15.2024	15.0425	15.1615	15.1846	15.572	15.0821	15.1931	15.6414	15.5262	8	33	0.367623	0.654598	0.0364189	0.0348605	2.66031	0.131774	0.245547	0.230428	0.0315098	0.996403	0.00875139	0.00797125	O75718	CRTAP_HUMAN	Cartilage-associated protein	CRTAP
17.9298439025879	17.8279819488525	17.9184875488281	17.8219509124756	17.7994689941406	17.793098449707	17.8222751617432	17.789400100708	18.0571956634521	17.9499607086182	17.9700775146484	17.8841228485107	17.871265411377	17.8913097381592	17.8748264312744	17.9020290374756	17.9543437957764	17.818172454834	17.847770690918	17.815465927124	17.8277034759521	17.8320789337158	17.8521709442139	17.7216396331787	17.4707813262939	17.3057098388672	17.3871879577637	17.3474960327148	17.2705249786377	17.323205947876	17.4207420349121	17.3820686340332	17.9143486022949	17.81467628479	17.8924694061279	17.9585075378418	17.9045295715332	17.8186378479004	17.8294525146484	17.8430442810059	17.9349308013916	17.8793296813965	17.8848686218262	17.8486518859863	17.8493709564209	17.8258438110352	17.8628349304199	17.8417263031006					16.9127	16.9602	16.8771	16.9186	16.8764	16.9096	17.1086	17.4254	16.912	16.7767	17.1253	17.0477	16.7895	16.9988	17.3618	17.4125	17.0055	16.7984	16.9848	16.9236	16.8727	16.8855	17.0699	17.172	16.2265	16.1216	16.1936	16.0254	16.2138	16.2917	16.6946	16.7993	17.0222	16.8514	16.7601	16.9461	16.9626	16.9172	16.6128	16.6166	16.7017	16.7975	17.1352	17.2765	16.729	16.8868	17.1808	17.0975	24	44	1.94584	0.374334	0.087285	0.0847464	9.15132	0.0674182	-0.470204	-0.455565	0.102111	0.995673	-0.00601363	-0.005883	O75746	S2512_HUMAN	Electrogenic aspartate/glutamate antiporter SLC25A12, mitochondrial	SLC25A12
16.0828647613525	16.1520900726318	17.6177349090576	16.0412578582764	16.082799911499	16.062686920166	15.977370262146	NaN	17.0915508270264	17.5786895751953	17.3710155487061	17.4669170379639	17.5083770751953	17.7716503143311	17.2819805145264	17.2817478179932	17.6486740112305	17.8446159362793	17.5470218658447	17.7869186401367	17.8861751556396	17.8384799957275	17.7889423370361	17.4205093383789	17.579008102417	17.5895557403564	17.4902076721191	17.5891418457031	17.375509262085	17.1649036407471	17.375415802002	17.0789737701416	17.5856742858887	17.8089218139648	17.6961097717285	17.9383697509766	17.8788261413574	17.8471088409424	17.6065788269043	17.7778511047363	17.612756729126	17.7740993499756	17.5889663696289	17.7303009033203	17.7420196533203	17.8833312988281	17.5570526123047	17.676643371582	+			Si_ADAM10_Si_Cnt	11.6667	13.218	12.3123	12.9252	12.7989	13.3588	11.566	NaN	14.5644	14.5197	14.8659	14.9468	15.087	14.965	15.0748	14.8725	15.5885	15.4197	14.9898	15.2401	15.4534	15.3784	15.4676	15.0259	15.2506	14.9212	14.6222	14.9493	14.8512	14.5746	15.1561	14.8574	15.0656	14.6183	15.2875	15.1369	15.4149	15.4183	14.9658	14.7153	15.2056	15.1358	15.3431	15.6731	15.1045	14.9509	15.467	15.1038	6	25	4.07024	0.0349831	1.21445	0.993249	2.42136	0.107892	-0.314828	-0.288605	0.609998	1	-0.0717838	-0.0677708	O75752	B3GL1_HUMAN	UDP-GalNAc:beta-1,3-N-acetylgalactosaminyltransferase 1	B3GALNT1
16.8601016998291	NaN	16.6875534057617	16.4394035339355	16.822021484375	17.0792999267578	16.7487335205078	16.8049373626709	17.5398559570313	17.289192199707	17.330997467041	17.5084419250488	17.3915348052979	17.584846496582	17.200174331665	17.3595218658447	17.3428554534912	17.2506351470947	17.3529586791992	17.5243721008301	17.3419361114502	17.4328956604004	17.5387535095215	17.5896644592285	17.4638767242432	17.6455001831055	17.4899806976318	17.4862937927246	17.3493843078613	17.6195526123047	17.6718349456787	17.6464881896973	17.2290916442871	17.3236427307129	17.3380908966064	17.4617252349854	17.4097290039063	17.6033210754395	17.5174865722656	17.564624786377	17.4599647521973	17.2456226348877	17.1113014221191	17.0951652526855	17.4566307067871	17.4468822479248	17.5362949371338	17.434253692627					12.6633	NaN	12.7119	12.853	14.9039	15.2308	12.7081	15.402	14.7287	14.6029	15.3177	15.3399	15.2753	13.2151	13.8403	15.4026	15.1869	13.6033	13.7978	15.3786	15.0237	15.399	14.2238	15.6669	14.9977	14.9893	13.7979	13.6269	15.2641	15.4416	15.7969	15.7249	13.6972	12.8954	15.3628	13.7231	15.3038	13.3994	15.2092	13.8386	13.0635	14.6892	13.5258	13.7005	13.4844	13.5656	14.0834	13.9937	4	28	2.74308	0.0566777	0.822307	0.677238	1.28875	0.24126	0.124855	0.11794	0.528909	1	-0.0826995	-0.0768471	O75764	TCEA3_HUMAN	Transcription elongation factor A protein 3	TCEA3
NaN	16.4476699829102	16.9709606170654	16.7536869049072	16.8925304412842	NaN	16.8419818878174	16.7713470458984	16.8030090332031	16.3987121582031	16.4498863220215	16.5010738372803	16.614652633667	NaN	16.6788330078125	16.3954067230225	16.7311458587646	16.853967666626	16.9379024505615	NaN	16.8351135253906	16.8984127044678	16.8099308013916	16.9317989349365	16.9752216339111	16.851432800293	16.9444255828857	NaN	16.8365058898926	16.873851776123	NaN	16.9886283874512	16.7847633361816	NaN	16.8905487060547	16.9908351898193	16.8551368713379	16.8665428161621	16.9849300384521	NaN	17.0200462341309	16.9893054962158	16.7992687225342	NaN	16.8828220367432	16.8516635894775	17.048412322998	16.7364292144775					NaN	12.0478	12.7435	12.3909	12.4129	NaN	12.6416	12.8835	12.2118	11.6201	12.1531	12.0449	12.1311	NaN	12.5466	12.348	12.4421	12.4038	12.6567	NaN	12.3572	12.6043	12.6652	12.7604	12.5532	12.2484	12.4901	NaN	12.4602	12.6857	NaN	12.7948	12.5098	NaN	12.4906	12.4678	12.3158	12.4393	12.3315	NaN	12.4398	12.2198	12.4775	NaN	12.1926	12.2831	12.8186	12.4144	1	21	0.194439	0.303133	-0.142991	-0.110137	0.251042	0.20345	-0.187136	-0.142392	0.139096	1	0.0954196	0.0753233	O75771	RA51D_HUMAN	DNA repair protein RAD51 homolog 4	RAD51D
19.1795597076416	19.1857013702393	19.0988464355469	19.0979309082031	19.2406558990479	19.240743637085	19.0632076263428	19.0408115386963	19.4313697814941	19.3910636901855	19.3423938751221	19.3300151824951	19.4523506164551	19.4418182373047	19.3324394226074	19.3463916778564	19.2700996398926	19.2859287261963	19.2929153442383	19.2731513977051	19.3475456237793	19.3915557861328	19.2427158355713	19.302640914917	19.2664394378662	19.2239952087402	19.2925567626953	19.2909126281738	19.3287391662598	19.3909759521484	19.2304000854492	19.3121089935303	19.2863368988037	19.3185005187988	19.3555908203125	19.3592929840088	19.4541072845459	19.4107894897461	19.3644962310791	19.327766418457	19.3607501983643	19.3442859649658	19.2892360687256	19.2793884277344	19.4995956420898	19.5131759643555	19.2542495727539	19.3369483947754					19.3642	19.2814	19.3434	19.1797	19.306	19.2849	19.3667	19.4074	19.3304	19.0694	19.5359	19.4645	19.4669	19.4651	19.6156	19.6865	19.4647	19.3202	19.4704	19.298	19.3847	19.5238	19.5925	19.586	19.2944	19.1229	19.3886	19.148	19.4893	19.6313	19.6165	19.7029	19.4641	19.2564	19.3985	19.3131	19.4733	19.3965	19.201	19.0646	19.1947	19.1313	19.451	19.6564	19.3565	19.4153	19.5388	19.5381	16	18	5.34775	0.157703	0.240048	0.232314	0.133678	0.89705	-0.00880313	-0.00858423	0.000814255	1	9.36985e-05	9.01635e-05	O75787	RENR_HUMAN	Renin receptor	ATP6AP2
17.379415512085	17.4322681427002	17.3456153869629	17.390567779541	17.2123947143555	17.3896560668945	17.267749786377	17.270923614502	17.2378883361816	17.2540397644043	17.2138500213623	17.3130874633789	17.1885681152344	17.241626739502	17.1028690338135	17.2044715881348	17.4619159698486	17.5301055908203	17.400671005249	17.5206909179688	17.2997550964355	17.5027313232422	17.493236541748	17.5694255828857	17.3891944885254	17.5111885070801	17.453182220459	17.5667572021484	17.4637928009033	17.5734176635742	17.3772850036621	17.471658706665	17.4763355255127	17.5570297241211	17.4301490783691	17.6486549377441	17.4313049316406	17.4620380401611	17.4044437408447	17.5193748474121	17.4280109405518	17.4181289672852	17.4098358154297	17.5835933685303	17.3933620452881	17.4374313354492	17.360746383667	17.4087448120117					17.553	17.6459	17.4991	17.4184	17.0913	17.4654	17.4612	17.7651	16.9823	16.8741	17.3674	17.444	16.9517	17.0999	17.2322	17.595	17.5673	17.5047	17.523	17.5648	17.0679	17.6506	17.7627	17.8155	17.6198	17.5148	17.2266	17.4571	17.7511	17.8084	17.9663	17.7216	17.8697	17.6891	17.3552	17.505	17.0578	17.3102	17.3596	17.407	17.4502	17.1025	17.4912	17.7779	17.0108	17.3713	17.6706	17.5401	18	20	2.34109	0.296767	-0.116524	-0.112632	0.0309584	0.960247	0.00349307	0.00335957	0.919583	1	-0.0611846	-0.0590022	O75792	RNH2A_HUMAN	Ribonuclease H2 subunit A	RNASEH2A
18.1448249816895	17.9603729248047	17.8769683837891	17.8072185516357	18.0469570159912	18.0223712921143	17.7127437591553	17.7883853912354	18.5902805328369	18.4881706237793	18.5441970825195	18.4328670501709	18.6525707244873	18.62575340271	18.4964618682861	18.5480918884277	18.4181461334229	18.3296070098877	18.3255786895752	18.281135559082	18.3400821685791	18.4379749298096	18.4275569915771	18.4296493530273	18.1648330688477	18.0934562683105	18.2411804199219	18.2185554504395	18.1443061828613	18.1161994934082	18.0033435821533	18.0438098907471	18.3323593139648	18.2305545806885	18.3157253265381	18.3823394775391	18.3912544250488	18.3844261169434	18.3938159942627	18.4065132141113	18.2798156738281	18.2209529876709	18.2124099731445	18.2107028961182	18.4913806915283	18.4117412567139	18.2141227722168	18.2009372711182					18.3019	18.2306	17.971	18.1243	18.0804	18.1952	18.1607	18.5674	18.4973	18.457	18.688	18.8356	18.8615	18.8239	19.1399	19.2065	18.5643	18.4172	18.5574	18.4747	18.5915	18.8272	19.0236	19.0174	18.2204	18.0365	18.4018	18.3575	18.3171	18.4371	18.5461	18.5664	18.4257	18.2298	18.5435	18.6198	18.4993	18.7515	18.2814	18.3342	18.2067	18.3025	18.5707	18.8757	18.5612	18.4175	18.6099	18.6188	20	20	7.40468	0.0620057	0.627319	0.592628	5.07567	0.129004	-0.245506	-0.236968	0.936632	1	-0.0743656	-0.071208	O75794	CD123_HUMAN	Cell division cycle protein 123 homolog	CDC123
16.7033176422119	16.7477531433105	16.5512084960938	16.6487331390381	16.3887519836426	16.4001655578613	16.5234470367432	16.5649604797363	16.9190311431885	17.0038509368896	16.9118747711182	16.9089336395264	16.7492485046387	16.8868141174316	16.9277400970459	16.9178295135498	16.5069217681885	16.656457901001	16.3027381896973	16.4604396820068	16.3626403808594	16.5326118469238	16.3606605529785	16.3790245056152	16.1238479614258	15.873833656311	16.0348625183105	16.2636585235596	16.006368637085	16.0961437225342	15.9823799133301	15.9903020858765	16.4930438995361	16.6538372039795	16.3865756988525	16.6049842834473	16.2991771697998	16.4857521057129	16.2755794525146	16.3741703033447	16.4105930328369	16.5800609588623	16.4484214782715	16.2614688873291	16.2294425964355	16.3209552764893	16.4045276641846	16.5171985626221					14.9437	14.8329	14.6473	14.3812	13.82	13.4783	14.2183	14.8651	15.0829	14.9782	15.0528	14.7745	14.7732	14.8221	15.1517	15.1505	14.5323	14.5293	13.9936	13.9702	13.9245	14.4078	14.4097	14.3411	12.0867	12.8768	12.8542	13.4538	12.8062	12.7516	13.2013	13.7367	14.1363	14.4836	13.8348	14.0963	13.1877	14.248	13.0527	13.462	13.8501	14.3294	14.2826	14.4717	13.1647	14.108	14.2316	14.1523	17	64	4.78767	0.116484	0.337123	0.320276	5.10541	0.0835401	-0.398762	-0.376847	0.344685	1	-0.0500565	-0.0470134	O75808	CAN15_HUMAN	Calpain-15	CAPN15
18.5759086608887	18.3308086395264	18.3486785888672	18.3031578063965	18.3372840881348	18.3491363525391	18.0850830078125	18.364315032959	18.4569892883301	18.2974586486816	18.4535503387451	18.3367977142334	18.1055107116699	18.4186134338379	18.3923091888428	18.3407020568848	18.4051895141602	18.3180713653564	18.324254989624	18.3557281494141	18.2432861328125	18.4322566986084	18.3987064361572	18.4463024139404	18.045036315918	18.088171005249	18.0340518951416	18.1377105712891	17.8863563537598	18.0578594207764	18.2533397674561	18.1794242858887	18.443323135376	18.3075981140137	18.2540016174316	18.3115482330322	18.2426319122314	18.4189472198486	18.3479061126709	18.3517551422119	18.3058528900146	18.3100776672363	18.1948013305664	18.419059753418	18.1445941925049	18.2179126739502	18.3401679992676	18.3363170623779					18.6703	18.6892	18.491	18.5896	18.4423	18.3955	18.5604	18.9387	18.2548	18.1353	18.7288	18.5535	18.3007	18.5493	19.0987	18.9879	18.6337	18.5672	18.51	18.3982	18.4102	18.7264	18.9976	18.8776	18.207	18.0198	18.1899	18.1877	18.1897	18.578	18.9222	18.5249	19.0615	18.6547	18.3639	18.4887	18.2243	18.6382	18.1645	18.1574	18.0746	18.1667	18.5407	18.94	17.7879	18.2678	18.6131	18.651	8	8	0.0803749	0.866173	0.0134449	0.0126618	4.58314	0.116194	-0.280231	-0.267978	0.639267	1	-0.051116	-0.0491179	O75817	POP7_HUMAN	Ribonuclease P protein subunit p20	POP7
17.4588088989258	17.4307117462158	17.3328990936279	17.4080104827881	17.3395347595215	17.3341751098633	17.3583145141602	17.3674049377441	17.46022605896	17.5527591705322	17.4503555297852	17.5378532409668	17.4840335845947	17.4881458282471	17.5630168914795	17.4975204467773	17.4862480163574	17.4781112670898	17.4744033813477	17.5656452178955	17.4940071105957	17.5310401916504	17.6117210388184	17.5525093078613	17.4841556549072	17.6676940917969	17.5403823852539	17.5013446807861	17.4317417144775	17.5903568267822	17.5296459197998	17.5783290863037	17.5952644348145	17.2204647064209	17.6341552734375	17.6345329284668	17.5411739349365	17.5181140899658	17.4351539611816	17.4523277282715	17.6898365020752	17.5198173522949	17.5272026062012	17.6460494995117	17.6405200958252	17.5783462524414	17.4427890777588	17.5535659790039					17.244	16.9865	16.9759	16.4476	16.2511	17.1373	17.3239	16.844	17.0291	17.008	16.9531	17.2446	17.1103	16.8826	17.5374	17.6716	16.9707	16.8807	16.9012	16.4197	17.2099	16.6291	17.1995	17.3496	16.9344	17.0924	17.1943	17.0205	16.9651	17.3597	17.4631	17.4956	16.7529	16.5633	17.0192	16.404	16.5422	17.1719	16.8602	16.5436	16.9924	16.8374	17.4575	17.4784	17.0648	16.507	17.1259	17.0042	12	22	4.14587	0.274862	0.125506	0.122731	0.215513	0.80974	0.0162456	0.0157566	0.640728	1	0.0708675	0.0670904	O75818	RPP40_HUMAN	Ribonuclease P protein subunit p40	RPP40
19.3911991119385	19.3441886901855	19.2791118621826	19.2768421173096	19.2819271087646	19.3382377624512	19.2353439331055	19.1944713592529	19.5097255706787	19.4446315765381	19.3128833770752	19.3101367950439	19.4258003234863	19.4391288757324	19.3407669067383	19.337818145752	19.3670787811279	19.3596076965332	19.2106304168701	19.1824474334717	19.2528839111328	19.2247638702393	19.32395362854	19.3076725006104	19.4140396118164	19.3973865509033	19.3567676544189	19.3382949829102	19.4389572143555	19.4197807312012	19.2333736419678	19.1315631866455	19.2177486419678	19.1778545379639	19.218563079834	19.2132511138916	19.3150424957275	19.2866230010986	19.1794986724854	19.0824241638184	19.2489490509033	19.248950958252	19.2119674682617	19.2513561248779	19.2640514373779	19.1689300537109	19.1689834594727	19.237476348877					20.3336	20.2418	20.2614	20.1321	20.1693	20.1387	20.2848	20.4846	20.2109	20.0325	20.2328	20.1932	20.2707	20.2448	20.469	20.5424	20.3428	20.2182	20.1764	19.9693	20.0687	20.1835	20.3972	20.4471	20.198	20.1381	20.2046	19.9779	20.3407	20.4348	20.3607	20.2645	20.185	20.0005	20.094	19.9198	20.1006	20.1702	19.7863	19.6589	19.9328	19.8569	20.1952	20.3337	19.8931	19.8604	20.18	20.134	23	24	1.87384	0.343124	0.0974462	0.0942023	0.725701	0.433344	0.0626407	0.0599281	0.195796	0.990743	0.0137074	0.0133285	O75821	EIF3G_HUMAN	Eukaryotic translation initiation factor 3 subunit G	EIF3G
18.7406330108643	18.641565322876	18.4226207733154	18.4154644012451	18.435863494873	18.3755626678467	18.3641929626465	18.4827766418457	19.1296787261963	19.0552158355713	18.9958610534668	18.9797172546387	19.0003299713135	18.9564533233643	18.7472267150879	18.7444820404053	18.9275245666504	18.8998241424561	18.7095317840576	18.6463413238525	18.8284587860107	18.805326461792	18.5907688140869	18.6193523406982	18.5192852020264	18.4687919616699	18.3883666992188	18.3126392364502	18.5081977844238	18.4884929656982	18.3246612548828	18.2684593200684	18.9553298950195	18.9381637573242	18.68630027771	18.5884113311768	18.9536170959473	18.9886360168457	18.5286197662354	18.5197601318359	18.7926368713379	18.7519264221191	18.8390445709229	18.8046970367432	18.7225151062012	18.7733345031738	18.7807693481445	18.7830085754395					19.5752	19.4174	19.1727	19.0811	19.1307	18.9831	19.2222	19.5786	19.6708	19.5029	19.8117	19.7196	19.7176	19.6085	19.7598	19.7828	19.6469	19.538	19.5348	19.2725	19.4606	19.5787	19.5529	19.5871	19.1319	19.0639	19.0491	18.8119	19.2063	19.2449	19.3457	19.2492	19.6802	19.2824	19.3597	19.1566	19.5668	19.639	19.0016	18.8466	19.2995	19.1621	19.5844	19.7487	19.1663	19.329	19.6656	19.6343	20	17	5.09727	0.0884011	0.466286	0.436549	4.45381	0.0968979	-0.343529	-0.324793	0.0536555	0.994177	0.0111368	0.0103616	O75822	EIF3J_HUMAN	Eukaryotic translation initiation factor 3 subunit J	EIF3J
18.5885696411133	18.5203895568848	18.2745132446289	18.3440437316895	18.4268226623535	18.4137382507324	18.3435935974121	18.3250350952148	18.6657657623291	18.7381935119629	18.397045135498	18.5305995941162	18.4136352539063	18.4579639434814	18.3875255584717	18.4108238220215	18.7090187072754	18.8046722412109	18.6408042907715	18.7719593048096	18.737865447998	18.6761913299561	18.8357181549072	18.7517261505127	18.3181610107422	18.3553485870361	18.1929531097412	18.1014995574951	18.0092887878418	18.0898876190186	18.0687789916992	18.0914249420166	18.8025684356689	18.7959270477295	18.6573104858398	18.7139472961426	18.6998195648193	18.6892051696777	18.8628158569336	18.8169212341309	18.7011756896973	18.6894264221191	18.6776142120361	18.6274757385254	18.7958145141602	18.7700004577637	18.7554130554199	18.7852268218994					17.9128	17.7861	17.5143	17.4508	17.6012	17.4401	17.4242	17.8237	17.4896	17.1857	17.3929	17.5601	17.5512	17.6031	17.5404	17.7622	18.0702	17.9635	17.9252	17.83	17.9452	17.7376	18.0831	18.0249	17.1902	17.1622	17.0279	16.8996	16.9748	17.1118	17.4578	17.2713	18.095	17.3953	17.8379	17.7984	17.4837	17.715	17.7622	17.6263	17.7264	17.1949	17.9764	17.9774	17.4553	17.655	17.9643	17.8585	11	22	0.867888	0.355912	0.0956059	0.0901633	7.96547	0.0526744	-0.587577	-0.559849	0.404612	0.992756	-0.029546	-0.0285859	O75828	CBR3_HUMAN	Carbonyl reductase [NADPH] 3	CBR3
17.8568630218506	17.8815078735352	17.9559764862061	17.9660091400146	17.8878765106201	17.9241676330566	17.8735313415527	17.9157848358154	17.426197052002	17.5733814239502	17.6623668670654	17.737211227417	17.6055946350098	17.7336101531982	17.7558059692383	17.7379455566406	17.6514759063721	17.7535095214844	17.5501003265381	17.6188278198242	17.6454677581787	17.7280254364014	17.7729091644287	17.6743717193604	17.7265071868896	17.8461570739746	17.6161270141602	17.7537002563477	17.7395000457764	17.8983974456787	17.8401889801025	17.9138355255127	17.6419734954834	17.8093528747559	17.5092086791992	17.5898017883301	17.494758605957	17.6403656005859	17.6506824493408	17.7601222991943	17.5407123565674	17.6495323181152	17.6063079833984	17.6691017150879	17.5273094177246	17.7526016235352	17.7151260375977	17.7768440246582					17.713	17.5501	17.7816	17.6979	17.5815	17.5969	17.7365	18.1738	16.9257	16.889	17.5811	17.6101	17.3548	17.4107	17.7172	17.6793	17.4474	17.3655	17.4229	17.2992	17.1231	17.5871	17.7046	17.6567	17.2185	17.2582	17.3304	17.2699	17.4174	17.7188	17.8098	17.8229	17.4504	17.4707	17.124	17.2048	17.0837	17.269	16.9959	17.1154	17.0261	17.0233	17.426	17.7595	16.9219	17.2307	17.6225	17.6181	13	18	4.43771	0.150789	-0.2537	-0.243298	1.72498	0.252215	0.117466	0.112489	0.135077	0.991852	0.0176587	0.0168069	O75832	PSD10_HUMAN	26S proteasome non-ATPase regulatory subunit 10	PSMD10
18.6520233154297	18.5320510864258	18.3827209472656	18.3639068603516	18.2423839569092	18.2266139984131	18.2219486236572	18.1962184906006	18.6739864349365	18.7123508453369	18.497859954834	18.4822597503662	18.2320575714111	18.1542224884033	18.2732887268066	18.2483558654785	18.7710514068604	18.6371936798096	18.5787944793701	18.4705677032471	18.2914161682129	18.2458171844482	18.1979007720947	18.2403144836426	18.2007522583008	18.1661586761475	18.1109161376953	18.0654487609863	17.8553714752197	17.7174530029297	17.9037704467773	17.8177547454834	18.7309303283691	18.7045097351074	18.4895343780518	18.4077243804932	18.2214679718018	18.1940994262695	18.1966972351074	18.1875381469727	18.7838001251221	18.7223033905029	18.4771537780762	18.5305080413818	18.2723560333252	18.2045879364014	18.2685699462891	18.2626857757568					17.9671	17.7893	17.6514	17.5321	17.2516	17.3911	17.4876	17.7632	17.6711	17.4683	17.7233	17.7053	17.2741	17.3213	17.6968	17.7797	18.0793	17.8084	17.6929	17.5262	17.3591	17.4263	17.6137	17.6826	17.1552	17.1178	17.1397	16.8448	17.0346	16.9213	17.2543	17.2076	17.9562	17.8456	17.5376	17.4328	17.2988	17.2474	17.0631	17.0034	17.7707	17.6151	17.7209	18.0223	17.1537	17.1354	17.6173	17.5547	21	47	0.252745	0.531232	0.0570643	0.0521002	3.3293	0.0756839	-0.449429	-0.408891	0.170893	1	0.0486829	0.0437179	O75843	AP1G2_HUMAN	AP-1 complex subunit gamma-like 2	AP1G2
18.1934070587158	18.2409591674805	18.0696964263916	18.1039562225342	18.2006587982178	18.2678871154785	18.1182250976563	18.1541137695313	18.3504943847656	18.4214344024658	18.4963512420654	18.4903335571289	18.5456733703613	18.5377731323242	18.4076728820801	18.4842891693115	18.3952484130859	18.4484767913818	18.4820995330811	18.4883289337158	18.556547164917	18.5199680328369	18.4383277893066	18.5000762939453	18.4160327911377	18.4271011352539	18.4602355957031	18.4679203033447	18.4017372131348	18.3998928070068	18.5388660430908	18.6456127166748	18.516788482666	18.514030456543	18.4757881164551	18.4454689025879	18.5289173126221	18.5457077026367	18.429084777832	18.4760417938232	18.5881042480469	18.5453834533691	18.5109348297119	18.4598197937012	18.6165294647217	18.6128444671631	18.4595222473145	18.5430641174316					19.1837	19.1149	19.0522	19.0514	19.0357	19.0445	19.1046	19.4021	19.1662	19.0636	19.4562	19.3454	19.3724	19.3781	19.5057	19.6639	19.3836	19.3124	19.3612	19.1958	19.4128	19.5615	19.7172	19.7507	19.0843	19.0853	19.2639	19.0553	19.2129	19.377	19.6778	19.7959	19.3898	19.2537	19.3285	19.2242	19.3113	19.3602	18.9782	19.0217	19.2883	19.0794	19.5362	19.6815	19.2704	19.3753	19.5347	19.6305	26	23	6.30299	0.128422	0.29814	0.288279	0.0965798	0.896485	-0.00895929	-0.00865795	1.11445	1	0.0505469	0.0492437	O75844	FACE1_HUMAN	CAAX prenyl protease 1 homolog	ZMPSTE24
17.1762142181396	17.0920848846436	17.1894817352295	17.1300983428955	17.0393161773682	17.0998878479004	17.0520572662354	17.0786266326904	17.1799831390381	17.0520858764648	17.1431102752686	17.0406951904297	17.1414241790771	17.0294361114502	16.9740047454834	17.0989780426025	16.9845752716064	16.9231986999512	17.1380786895752	17.0008125305176	16.9625988006592	16.947473526001	16.8945465087891	16.8274917602539	16.8315277099609	16.5689468383789	16.8304500579834	16.7881183624268	16.6259784698486	16.6061210632324	16.6975173950195	16.6605815887451	17.0125503540039	16.8627223968506	17.1263408660889	16.9619541168213	17.0126056671143	17.0547466278076	16.8650054931641	16.8007850646973	16.9992923736572	16.8938331604004	17.011417388916	17.0042114257813	16.98171043396	16.9433784484863	16.9167461395264	16.8651676177979					16.8752	16.8267	17.1146	16.9158	16.7892	16.6804	17.016	17.2379	16.5365	16.2972	16.8149	16.7183	16.7009	16.7572	16.9459	17.0707	16.8436	16.5035	16.9233	16.6617	16.5966	16.403	16.7444	16.5817	16.2039	15.8192	16.2542	15.8869	16.0125	15.9777	16.4216	16.3109	16.8877	16.3142	16.6329	16.4095	16.3227	16.6061	15.8993	15.7379	16.3096	16.1145	16.8626	16.7965	16.2584	16.3889	16.6154	16.5169	27	37	0.353917	0.753401	-0.0247562	-0.024004	3.96545	0.125135	-0.258692	-0.246695	0.0857805	0.994642	-0.0101192	-0.00969427	O75864	PPR37_HUMAN	Protein phosphatase 1 regulatory subunit 37	PPP1R37
18.0256538391113	18.0364112854004	18.1955013275146	18.1066570281982	18.2933769226074	18.0800266265869	18.2435264587402	18.2691612243652	18.0865669250488	18.1540336608887	18.1642208099365	18.0719470977783	17.942569732666	17.8672752380371	18.1333541870117	18.0948314666748	17.7278652191162	17.7889156341553	17.8613948822021	17.9009895324707	18.1393947601318	17.8918857574463	18.0159912109375	17.9987525939941	17.7631168365479	17.9328479766846	18.1190547943115	17.9487800598145	17.8523178100586	17.6940383911133	18.0032691955566	17.7025928497314	17.8027114868164	17.8660469055176	18.0047283172607	17.9823417663574	17.8806476593018	17.8352527618408	18.0112590789795	18.0592346191406	17.6015224456787	17.752857208252	17.9107151031494	17.5804138183594	17.9842510223389	17.7934589385986	18.1655006408691	18.0201473236084					17.1927	17.2055	17.3169	17.1886	17.269	17.0871	17.4834	17.8111	17.1336	17.0163	17.1839	17.117	16.8973	16.862	17.4833	17.5539	16.6743	16.8956	16.9583	16.9159	17.0404	17.061	17.2698	17.3014	16.696	16.7691	16.9446	16.2673	16.8964	16.9518	17.2743	17.0447	16.9649	16.9272	16.9565	16.8698	16.7846	16.9695	16.7519	16.7273	15.8828	16.4796	17.0074	17.1267	16.6994	16.6149	17.3347	17.2209	4	11	0.975647	0.364441	-0.0919394	-0.0872977	0.225607	0.604412	-0.0386465	-0.0360842	0.467794	1	-0.0791695	-0.0732887	O75865	TPC6A_HUMAN	Trafficking protein particle complex subunit 6A	TRAPPC6A
20.0491237640381	20.0915603637695	19.9621181488037	19.9617786407471	20.0010929107666	20.0318222045898	19.9134006500244	19.955436706543	20.1361694335938	20.1824607849121	20.1374912261963	20.1607074737549	20.0757160186768	20.1085739135742	20.0325832366943	20.0337963104248	20.0637302398682	20.0794467926025	19.8996162414551	19.9550819396973	19.969409942627	19.9902725219727	19.9751281738281	19.9662322998047	19.6608715057373	19.6366271972656	19.634593963623	19.6622180938721	19.5525398254395	19.5725727081299	19.6242942810059	19.5854797363281	20.1256790161133	20.0943241119385	19.9010372161865	19.9221725463867	19.8610286712646	19.8850345611572	19.8767871856689	19.8651905059814	20.1090450286865	20.0991153717041	19.9840984344482	20.05051612854	19.906177520752	19.9357833862305	19.9390335083008	19.9694042205811					20.9119	20.7973	20.776	20.6542	20.6214	20.6465	20.7788	21.1308	20.5197	20.6033	20.9119	20.8652	20.7113	20.7548	21.0567	21.1082	20.8793	20.7456	20.6894	20.5749	20.6253	20.7197	20.961	20.9523	20.2285	20.157	20.2737	20.15	20.2932	20.4431	20.5907	20.5493	20.8807	20.6346	20.5724	20.4916	20.4376	20.541	20.319	20.232	20.5915	20.5152	20.7763	21.0258	20.332	20.4165	20.787	20.7807	31	35	2.81149	0.30443	0.112646	0.109498	9.16914	0.0864063	-0.371215	-0.362059	0.629514	1	0.05774	0.0551747	O75874	IDHC_HUMAN	Isocitrate dehydrogenase [NADP] cytoplasmic	IDH1
16.9523372650146	16.9283771514893	16.9590625762939	17.0449352264404	16.9688816070557	17.1681804656982	16.9925956726074	17.057559967041	16.8937110900879	16.8500118255615	16.8837032318115	16.9932117462158	17.112325668335	16.8331527709961	16.9284954071045	17.0766868591309	17.0192756652832	16.9677753448486	17.0981292724609	17.0990829467773	17.1985759735107	17.1334953308105	17.1501903533936	17.18288230896	17.1859893798828	17.1708164215088	17.223445892334	17.2191219329834	16.9756450653076	17.1407642364502	17.2910652160645	17.3060665130615	16.9633903503418	17.0286140441895	17.1511154174805	17.0712718963623	16.9808673858643	17.1718940734863	17.1968097686768	17.290994644165	17.1596698760986	16.9018611907959	17.1291790008545	17.0908832550049	17.1808681488037	17.2157173156738	17.1200618743896	17.2074279785156					15.5919	15.353	15.5813	15.5013	15.6194	15.4671	15.6481	15.7204	15.0229	14.862	15.5311	15.4046	15.8405	15.142	15.4846	15.6992	15.5534	15.2774	15.9378	15.2178	15.4878	15.5915	15.6681	15.5769	15.5868	15.395	15.8817	15.4201	15.4339	15.6197	16.0632	15.72	15.5559	15.2131	15.9533	15.2898	15.2598	15.4188	15.2523	15.3017	15.3514	14.933	15.9853	15.6878	15.4123	15.3565	15.706	15.4953	11	37	0.707882	0.485751	-0.0625789	-0.0598223	1.03274	0.346601	0.0829384	0.0792935	0.135696	0.987698	0.0188389	0.0178763	O75879	GATB_HUMAN	Glutamyl-tRNA(Gln) amidotransferase subunit B, mitochondrial	GATB
18.6951713562012	18.5812816619873	18.4269428253174	18.5234451293945	18.5713710784912	18.5696792602539	18.5866317749023	18.6673736572266	18.5897598266602	18.5005512237549	18.5369453430176	18.6352825164795	18.6287040710449	18.5486297607422	18.5471172332764	18.6484069824219	18.4772891998291	18.4787921905518	18.4142951965332	18.5089244842529	18.4788455963135	18.4511241912842	18.5614585876465	18.4867095947266	18.5306034088135	18.5939598083496	18.473424911499	18.5327186584473	18.5803775787354	18.5727214813232	18.5681743621826	18.5932273864746	18.3364162445068	18.5649967193604	18.433012008667	18.4903869628906	18.4472541809082	18.3925933837891	18.49880027771	18.5319938659668	18.5256633758545	18.5306377410889	18.4388313293457	18.4288768768311	18.4290809631348	18.3694076538086	18.4296607971191	18.5188503265381					17.6068	17.7977	17.7942	17.7378	17.5256	17.4887	18.0657	18.3209	17.2166	17.174	17.8744	17.706	17.7503	17.4495	18.1217	18.2264	17.4258	17.5762	17.7527	17.3951	17.6346	17.4921	17.7951	18.0164	17.4477	17.6183	17.4424	17.3162	17.9687	17.6368	18.0989	18.0695	17.7274	17.6521	17.3522	17.3051	17.7982	17.3826	17.6387	17.3603	17.2059	17.3897	17.694	17.6496	17.4412	17.249	17.8713	17.7246	7	18	0.0167803	0.983223	0.00168753	0.00163065	2.46283	0.375514	0.0734711	0.071966	0.0319737	0.998672	-0.00305557	-0.00295598	O75880	SCO1_HUMAN	Protein SCO1 homolog, mitochondrial	SCO1
16.7446136474609	16.6996746063232	17.0186347961426	17.1153945922852	16.7174015045166	16.8422145843506	16.8928623199463	17.0377750396729	17.2109718322754	17.1550254821777	17.3872528076172	17.1173152923584	17.1531391143799	17.1083850860596	17.3689804077148	17.0543117523193	17.1460742950439	17.0271987915039	17.3097915649414	17.2988185882568	16.9745121002197	16.9684925079346	17.1313247680664	17.0830421447754	17.0637474060059	16.8791446685791	17.2908325195313	17.0440769195557	16.6474990844727	17.3125839233398	16.9341697692871	16.898250579834	17.032751083374	17.0700931549072	17.1950645446777	17.0623073577881	16.8840751647949	17.0692195892334	16.904390335083	16.9925098419189	16.9984359741211	17.0292472839355	17.077320098877	17.0965843200684	16.8496913909912	16.9465293884277	17.0937461853027	17.1275787353516					14.9835	14.8239	15.2404	15.0197	14.7428	14.5821	14.863	15.0447	15.3938	15.2295	15.1789	15.0253	15.4981	15.2019	15.2079	15.0826	15.374	15.144	15.3213	15.0922	14.9116	14.8341	15.1165	15.1281	14.8455	14.6679	15.1013	14.6825	15.5675	15.675	14.9048	14.4522	14.8945	14.6626	15.1902	14.9126	14.702	14.669	14.8099	14.6113	14.8417	14.6941	15.3119	15.288	14.2983	14.2986	15.0182	14.728	8	75	3.19906	0.12765	0.310851	0.290238	0.597511	0.282999	-0.108619	-0.0995558	0.00775631	0.999767	0.00109029	0.00104008	O75882	ATRN_HUMAN	Attractin	ATRN
17.685676574707	17.6405391693115	17.4449520111084	17.5003223419189	17.4054508209229	17.5072002410889	17.4634265899658	17.4012775421143	17.4299354553223	17.6261959075928	17.2885036468506	17.4673080444336	17.2933540344238	17.3300876617432	17.2627544403076	17.3291244506836	17.5116596221924	17.6193370819092	17.3983306884766	17.506311416626	17.3071155548096	17.367094039917	17.550422668457	17.5804138183594	17.5638446807861	17.6275520324707	17.3930473327637	17.459680557251	17.5040168762207	17.5619258880615	17.3649768829346	17.2273292541504	17.4947986602783	17.455415725708	17.3840770721436	17.5675067901611	17.1327857971191	17.354585647583	17.4284515380859	17.2824001312256	17.4488506317139	17.5798511505127	17.4569492340088	17.4316139221191	17.2904720306396	17.3120422363281	17.3891334533691	17.4270057678223					17.8702	17.6611	17.7083	17.7859	17.595	17.285	17.5529	17.867	17.311	17.3398	17.2671	17.6618	17.3379	17.1488	17.5237	17.8245	17.5046	17.6343	17.3095	17.4723	17.3178	17.5733	17.9361	17.942	17.5118	17.3772	17.3264	17.1363	17.4316	17.7587	17.61	17.456	17.6522	17.5608	17.6155	17.4662	17.0607	17.0548	16.914	16.8723	17.3025	17.2541	17.541	17.7119	17.0735	17.1665	17.4312	17.5614	9	12	1.37618	0.278331	-0.127698	-0.120802	0.108546	0.803559	-0.0172889	-0.0163043	0.21082	0.991198	0.0294871	0.0278866	O75884	RBBP9_HUMAN	Serine hydrolase RBBP9	RBBP9
19.2391738891602	19.0619640350342	18.9253768920898	19.0416641235352	18.9310569763184	18.9911060333252	18.9724578857422	19.1093235015869	19.2042140960693	19.0856800079346	19.0262107849121	19.2009468078613	19.0156536102295	19.0947303771973	19.0345420837402	19.1350288391113	19.0643749237061	19.0951690673828	19.0440616607666	19.1112499237061	18.9934463500977	19.0339374542236	18.9652080535889	19.0651321411133	19.3500175476074	19.4644565582275	19.295166015625	19.351282119751	19.2685794830322	19.3780670166016	19.2511291503906	19.296236038208	19.1169567108154	19.1733093261719	19.0856666564941	19.0665645599365	18.9977836608887	19.1447372436523	19.0313472747803	19.1673774719238	18.9926986694336	19.0769386291504	19.1089515686035	19.1158599853516	18.9265594482422	19.0459976196289	19.0503921508789	19.0723857879639					17.4608	17.1905	17.2887	17.1708	17.0473	17.0114	17.2652	17.6556	17.1815	16.6062	17.3253	17.3241	17.1206	17.1418	17.4638	17.6157	17.3836	17.1857	17.2695	17.1388	17.0742	17.1603	17.3919	17.4069	17.4002	17.3459	17.3818	17.1963	17.0715	17.5389	17.6642	17.6793	17.3746	17.2104	17.2088	17.0423	17.0003	17.1991	16.5486	16.9449	17.0219	16.9154	17.3175	17.4973	16.8039	16.9471	17.3357	17.284	6	24	0.766004	0.469308	0.0656104	0.0627544	6.76207	0.112297	0.285294	0.276987	0.846371	1	-0.0492449	-0.0477325	O75886	STAM2_HUMAN	Signal transducing adapter molecule 2	STAM2
16.7120361328125	16.6077404022217	16.2363815307617	16.0492687225342	16.1986255645752	NaN	16.496639251709	16.5174255371094	16.5989456176758	16.3183422088623	16.472484588623	16.4023246765137	NaN	16.7785053253174	16.7995777130127	16.6913471221924	16.3075542449951	16.6789093017578	16.5254249572754	16.6416034698486	16.9252948760986	16.999641418457	17.0661144256592	17.2637939453125	16.6189594268799	16.4897480010986	16.4998531341553	16.9395446777344	16.9454345703125	16.9249210357666	16.8743877410889	17.0494060516357	16.7679309844971	16.7770023345947	16.6090145111084	16.7579898834229	16.9568023681641	15.7094860076904	16.8539237976074	17.095386505127	16.9268417358398	16.9931678771973	16.3297100067139	16.6482734680176	16.5333728790283	17.0798511505127	17.100549697876	16.8310127258301					13.0742	12.9816	12.8464	12.6611	12.9017	NaN	13.1817	11.8716	12.5831	12.2822	13.0372	12.9821	NaN	12.7218	13.2189	11.6726	13.2421	13.155	12.947	12.8445	13.2113	11.7917	11.925	11.7663	12.3815	12.9692	12.8292	11.1465	13.1472	13.2309	13.5075	11.6958	12.8572	12.5836	13.0752	11.3884	13.0743	8.05873	12.8972	13.0154	13.0599	9.09605	12.4716	12.0164	12.8098	11.3609	13.0549	13.309	4	64	0.41511	0.175502	0.269468	0.207258	0.0211057	0.912593	-0.00826025	-0.00726883	0.27393	1	0.114405	0.0970673	O75891	AL1L1_HUMAN	Cytosolic 10-formyltetrahydrofolate dehydrogenase	ALDH1L1
17.9699687957764	18.0121154785156	17.94504737854	18.1776142120361	18.0871715545654	18.127799987793	17.9995632171631	17.8803424835205	18.3565368652344	18.3444957733154	18.1885623931885	18.2805366516113	18.3238430023193	18.3579692840576	18.3231182098389	18.4265727996826	17.8898811340332	17.8282661437988	17.6536540985107	17.7895183563232	17.9166278839111	17.9822082519531	17.8613243103027	18.0093250274658	17.5761013031006	17.6468658447266	17.4458599090576	17.64306640625	17.7079906463623	17.6710147857666	17.7683925628662	17.6713523864746	17.7761764526367	17.9022521972656	17.7678356170654	17.8799285888672	17.9392929077148	17.9072666168213	17.9623584747314	18.050443649292	17.6926918029785	17.8719501495361	17.5768566131592	17.5683097839355	17.9282455444336	17.8854598999023	17.8828945159912	17.7911434173584					17.2765	17.4587	17.454	17.5765	17.4537	17.4101	17.5128	17.8	17.5227	17.2366	17.5448	17.7203	17.6578	17.3965	18.0483	17.9768	17.2639	17.1005	17.0654	17.1314	16.973	17.4414	17.5139	17.6892	16.182	16.5715	16.4673	16.8116	17.0374	16.9742	17.1902	17.0707	16.9619	16.9389	16.8268	17.1377	17.2019	17.2528	16.9591	16.7987	16.8239	17.0127	16.9369	17.1983	17.0252	16.9929	17.2456	17.2784	4	7	5.22233	0.128558	0.300251	0.287947	3.12192	0.140466	-0.22502	-0.213793	1.20985	1	-0.1235	-0.116421	O75896	TUSC2_HUMAN	Tumor suppressor candidate 2	TUSC2
16.3894119262695	16.3511257171631	16.0996246337891	16.5588321685791	16.7936763763428	16.3840713500977	15.9799060821533	16.446231842041	16.7268238067627	16.8537483215332	16.6137046813965	16.8565731048584	16.5467281341553	17.0542640686035	16.6015853881836	16.7911224365234	16.6342182159424	16.876148223877	16.6287212371826	16.9309368133545	16.46702003479	17.0019989013672	16.7526588439941	16.9018077850342	16.270486831665	16.6365623474121	16.5970706939697	17.0308723449707	16.7796821594238	16.819974899292	16.6653327941895	16.7048473358154	16.942850112915	16.9886722564697	16.8222694396973	17.0542049407959	16.697847366333	16.9055156707764	16.4299583435059	16.5983448028564	16.8118953704834	17.1955471038818	17.0948619842529	17.1336631774902	16.8940525054932	17.1229667663574	16.8448047637939	17.0356349945068					14.0051	13.9353	13.8708	14.1311	13.6042	13.8693	13.7425	14.5908	13.9935	13.9842	14.2184	14.3981	13.7295	14.5364	14.5595	14.7102	14.6905	14.3317	14.2816	14.4959	13.9676	14.5403	14.5624	14.9003	13.5717	14.0426	14.0171	14.3592	13.6014	14.4632	14.431	14.5905	14.5452	14.4315	13.5894	14.4473	14.1989	14.4136	13.6157	13.8394	14.0218	14.422	13.9942	14.8954	14.1185	14.3804	14.6748	14.8231	5	20	2.48714	0.109259	0.380209	0.343345	0.390274	0.350665	-0.0860851	-0.0782077	1.4367	1	0.21172	0.193951	O75907	DGAT1_HUMAN	Diacylglycerol O-acyltransferase 1	DGAT1
18.2297401428223	18.3192291259766	18.4133968353271	18.4887161254883	18.4480838775635	18.4097023010254	18.4560852050781	18.4368801116943	18.0329055786133	18.1411724090576	18.1554012298584	18.2673454284668	18.191722869873	18.1752662658691	18.259241104126	18.2129344940186	18.04660987854	18.1778202056885	18.2183322906494	18.3168964385986	18.2491149902344	18.2312870025635	18.3609008789063	18.2903270721436	18.0508975982666	18.1450729370117	18.2026290893555	18.2417869567871	18.1839599609375	18.1637992858887	18.1912937164307	18.0990676879883	18.067102432251	17.9729156494141	18.2947082519531	18.2380886077881	18.1580600738525	18.2730579376221	18.3841514587402	18.3134288787842	18.0159320831299	18.0233154296875	18.2547817230225	18.3314571380615	18.1571235656738	18.1400547027588	18.3084716796875	18.2921466827393					17.5691	17.457	17.7598	17.6956	17.5193	17.4834	17.8321	18.2606	17.1926	16.9388	17.3381	17.4342	17.2659	17.3333	17.813	17.8747	17.3369	17.296	17.3929	17.401	17.3294	17.4477	17.841	17.7886	17.17	17.1929	17.2944	17.1854	17.344	17.5248	17.8354	17.5516	17.1993	17.0912	17.3072	17.2369	17.2096	17.3716	17.3205	17.2075	16.9746	16.8604	17.5058	17.8246	17.0433	17.041	17.6822	17.6342	10	21	4.1262	0.172908	-0.220731	-0.212251	1.10865	0.369044	-0.0765977	-0.0736332	0.130766	0.985982	-0.0222788	-0.0209031	O75909	CCNK_HUMAN	Cyclin-K	CCNK
19.0746517181396	19.2018337249756	19.0812473297119	19.3075828552246	19.177303314209	19.14723777771	19.1759490966797	19.1053237915039	18.6727600097656	19.0840797424316	19.194356918335	19.3000183105469	19.3276519775391	19.3908748626709	19.2337474822998	19.1513576507568	19.1992263793945	19.2988147735596	19.2992839813232	19.2913818359375	19.4521102905273	19.3456954956055	19.2933464050293	19.0829563140869	19.0558204650879	18.7968597412109	19.0637474060059	19.1982841491699	19.0800895690918	18.9663352966309	19.3309421539307	19.2208824157715	19.3318481445313	19.3297252655029	19.1934642791748	19.2118606567383	19.2264270782471	19.2250881195068	19.2482929229736	19.1368846893311	19.1572113037109	19.1896953582764	19.566427230835	19.5412483215332	19.3334426879883	19.2672576904297	19.3358612060547	19.2510375976563					20.5633	20.554	20.6048	20.6155	20.5834	20.4436	20.7372	20.9811	20.1759	19.9732	20.7257	20.702	20.692	20.7053	20.8497	20.8267	20.6754	20.6336	20.8059	20.6383	20.7554	20.8431	20.9384	20.8993	20.3518	20.2891	20.6052	20.3943	20.4506	20.581	21.0206	20.8827	20.7781	20.646	20.6438	20.5413	20.5165	20.598	20.2428	20.2801	20.2774	20.2331	21.0114	21.1159	20.4038	20.412	20.8506	20.779	8	6	0.0447438	0.898272	0.0104647	0.00965779	1.83832	0.164283	-0.193732	-0.181146	0.866314	1	0.0923238	0.087232	O75915	PRAF3_HUMAN	PRA1 family protein 3	ARL6IP5
16.7075347900391	16.2423210144043	16.5210647583008	16.7045726776123	16.7999877929688	16.5840797424316	16.4953098297119	NaN	16.8395538330078	15.9285831451416	16.4838390350342	16.1504249572754	16.5415878295898	16.5428237915039	16.1684188842773	16.6775054931641	16.5242557525635	16.5155715942383	16.6856288909912	16.6649303436279	16.4210395812988	16.6741809844971	NaN	16.1035251617432	16.6816024780273	16.6249504089355	16.7107086181641	16.7917137145996	16.2106094360352	15.9838266372681	16.4763889312744	16.3116645812988	16.8718223571777	16.6081523895264	16.6223754882813	16.8032302856445	16.669771194458	16.6141128540039	16.5026416778564	16.6553611755371	16.5847034454346	16.2643737792969	17.033224105835	16.4808082580566	16.2981395721436	16.8640804290771	16.546480178833	16.4118671417236					11.9475	12.339	12.5945	13.2424	11.8592	13.0587	11.7491	NaN	11.8014	10.7208	11.5759	12.6445	11.5574	12.4432	12.3616	13.0651	12.5417	12.8173	11.8335	12.6336	12.2156	13.2915	NaN	12.5285	13.5523	12.3414	12.6711	13.3833	12.0767	11.1566	13.4437	13.2336	12.8501	12.3984	11.6194	12.8572	13.0506	13.2103	12.7721	12.8132	12.3069	11.827	13.0494	12.7996	12.0154	13.2965	13.2162	13.1306	3	33	0.100159	0.622481	-0.0453844	-0.0387718	0.0211933	0.918819	-0.00757301	-0.00673431	0.50375	1	-0.107974	-0.0978666	O75925	PIAS1_HUMAN	E3 SUMO-protein ligase PIAS1	PIAS1
17.589111328125	17.5796928405762	17.6445846557617	17.4728183746338	17.5364151000977	17.4927196502686	17.6145896911621	17.4871463775635	17.5634479522705	17.7130508422852	17.9167747497559	17.8305721282959	17.7371807098389	17.6854591369629	17.682710647583	17.6688671112061	17.5826263427734	17.5241260528564	17.7009372711182	17.6005935668945	17.7899055480957	17.7227363586426	17.5311527252197	17.6164646148682	17.6547012329102	17.5797710418701	17.5782737731934	17.5153636932373	17.7201156616211	17.8911266326904	17.7600059509277	17.7623348236084	17.8380737304688	17.755485534668	17.6139163970947	17.6225852966309	17.774621963501	17.8617897033691	17.5810623168945	17.6014938354492	17.4047908782959	17.3690071105957	17.6799697875977	17.6354732513428	17.6627902984619	17.5923919677734	17.6999282836914	17.7135715484619					17.7472	17.6813	17.6824	17.5223	17.5925	17.4644	17.8058	18.0055	17.4463	17.3466	17.9905	17.9476	17.7696	17.692	18.0929	18.0412	17.6516	17.6065	17.7735	17.4733	17.8499	17.7869	17.735	17.9662	17.6679	17.5542	17.5847	17.3351	17.8063	18.0625	18.1647	18.0826	17.9782	17.7798	17.6173	17.5322	17.7801	17.892	17.3758	17.2444	17.2604	17.0627	18.5251	18.057	17.4577	17.5186	17.9392	17.9275	13	16	2.79588	0.214037	0.172623	0.165307	0.410495	0.518838	0.0491438	0.0465717	1.02255	1	-0.111388	-0.104866	O75934	SPF27_HUMAN	Pre-mRNA-splicing factor SPF27	BCAS2
19.2738666534424	19.3193302154541	19.2468109130859	19.2330913543701	19.3308753967285	19.356273651123	19.2615718841553	19.2090950012207	19.1700057983398	19.2262096405029	19.1588382720947	19.1924686431885	19.2157421112061	19.1599655151367	19.1731739044189	19.2151908874512	19.1988639831543	19.269681930542	19.2791538238525	19.2619342803955	19.3157367706299	19.3115329742432	19.2563724517822	19.2414665222168	19.3601341247559	19.3835258483887	19.325065612793	19.2664928436279	19.3473148345947	19.3488140106201	19.2527141571045	19.2381572723389	19.3016319274902	19.3014945983887	19.3404579162598	19.2584648132324	19.3087825775146	19.2945671081543	19.3209114074707	19.3386764526367	19.2921104431152	19.3731689453125	19.1898078918457	19.1734733581543	19.3425674438477	19.3887004852295	19.2635517120361	19.2366161346436					19.195	19.0771	19.2043	19.0122	19.1007	18.9953	19.2029	19.4004	18.8001	18.6572	19.0388	18.8893	18.9554	18.8261	19.2032	19.2812	19.1205	18.9668	19.1312	18.865	19.0237	18.8615	19.2634	19.2563	19.125	18.9422	19.0754	18.7924	19.1562	19.2046	19.3237	19.2452	19.1898	18.9906	19.0925	18.8605	18.9336	18.9753	18.8324	18.7818	18.9505	18.8201	19.0462	19.1486	18.8718	18.6743	19.2012	19.0942	9	14	3.18535	0.361965	-0.089915	-0.0880984	1.22898	0.513299	0.0484345	0.0473193	0.386989	0.985382	-0.0256238	-0.024873	O75935	DCTN3_HUMAN	Dynactin subunit 3	DCTN3
18.5360298156738	18.5153427124023	18.5453433990479	18.5771331787109	18.4888954162598	18.5237903594971	18.4976558685303	18.5164604187012	18.6100311279297	18.5607967376709	18.6718997955322	18.6898937225342	18.6402645111084	18.6394729614258	18.6430988311768	18.6349411010742	18.4067325592041	18.4172210693359	18.5186367034912	18.4992694854736	18.4770736694336	18.4488983154297	18.5512619018555	18.5783004760742	18.584623336792	18.5702381134033	18.5193500518799	18.4911346435547	18.5689601898193	18.5553932189941	18.5141735076904	18.5031852722168	18.4522495269775	18.4987087249756	18.5157718658447	18.4815082550049	18.4649314880371	18.4794120788574	18.4647960662842	18.5241279602051	18.462833404541	18.498161315918	18.5045032501221	18.5300579071045	18.4682502746582	18.4567356109619	18.5133743286133	18.5611591339111					18.9407	18.8405	18.991	18.9088	18.7582	18.7718	18.9946	19.2445	18.7373	18.5981	19.1263	18.9961	18.8032	18.7416	19.2673	19.3126	18.8014	18.618	18.92	18.7089	18.7672	18.8381	19.132	19.1329	18.8664	18.7264	18.8395	18.6215	18.8822	18.9824	19.0376	19.0181	18.8142	18.6164	18.8244	18.6774	18.6603	18.7749	18.4415	18.4868	18.4804	18.5117	18.9302	19.0787	18.585	18.5975	18.879	18.9719	17	19	4.89912	0.304521	0.111218	0.109365	1.21717	0.494093	0.051208	0.0499543	0.420916	0.990886	0.0141962	0.0139776	O75937	DNJC8_HUMAN	DnaJ homolog subfamily C member 8	DNAJC8
17.9454116821289	18.0014381408691	18.0636863708496	18.0634574890137	18.1467037200928	18.1966743469238	18.1591663360596	18.0433826446533	17.8935203552246	18.1850929260254	18.4845333099365	18.4849700927734	18.250093460083	18.248233795166	18.2867755889893	18.1985168457031	17.8148574829102	17.9455966949463	18.1694202423096	18.2400169372559	18.2369480133057	18.1839771270752	18.1308650970459	18.0398902893066	18.2060565948486	18.2651653289795	18.2439498901367	18.3302421569824	18.2153606414795	18.217601776123	18.2568321228027	18.2909622192383	18.128023147583	18.2152709960938	17.9923477172852	18.0258979797363	18.3208332061768	18.4611625671387	18.1294212341309	18.1941261291504	17.8617458343506	18.0390758514404	18.2396564483643	18.2224369049072	18.1530170440674	18.1973094940186	18.2027416229248	18.0582065582275					16.9401	16.8871	17.0197	16.7764	16.9081	16.9741	17.1953	17.2691	16.7001	16.3816	17.4002	17.3298	16.8406	17.0484	17.4121	17.2932	16.8128	16.8083	16.8902	16.9875	16.8386	17.0575	17.2093	17.1175	16.97	16.9811	16.9943	16.8562	16.8628	17.214	17.4024	17.1776	16.9214	17.0298	16.6061	16.7226	17.0191	17.2138	16.5121	16.7501	16.3232	16.4745	16.9284	17.3069	16.7163	16.8314	17.1981	17.0128	5	12	1.53384	0.214974	0.176477	0.164519	1.89104	0.19497	0.158075	0.149768	0.39962	1	-0.0616117	-0.0575413	O75940	SPF30_HUMAN	Survival of motor neuron-related-splicing factor 30	SMNDC1
16.2166309356689	16.2945079803467	16.3723754882813	16.2960834503174	16.3171577453613	16.2219848632813	16.4697303771973	16.5465965270996	16.2676639556885	16.1144638061523	16.1699676513672	16.1187953948975	16.0337467193604	16.1363067626953	16.4100933074951	16.3441181182861	16.1489677429199	16.075023651123	16.224479675293	16.1384868621826	16.1383571624756	16.1989688873291	16.2465782165527	16.2122459411621	16.8548851013184	16.8359470367432	16.6503486633301	16.468391418457	16.5347023010254	16.5830783843994	16.5441188812256	16.3429126739502	16.2181434631348	16.1175174713135	16.3078022003174	16.1888313293457	16.2775592803955	15.4813003540039	16.4877166748047	16.3713989257813	16.1213321685791	15.7732124328613	16.3967018127441	16.1611804962158	16.3072128295898	16.0192966461182	16.354211807251	16.2852382659912					13.8751	14.4303	14.0196	14.1903	13.7354	13.943	14.6156	14.0904	13.4364	12.9879	13.6608	13.6541	13.334	13.6408	14.4413	13.1634	13.5966	13.5127	13.8791	13.9576	13.5661	13.4192	14.0172	13.4303	14.5156	14.6177	14.1166	14.1421	14.1569	13.8776	14.2502	14.0471	13.6534	13.1941	13.9377	13.5631	13.6255	12.6738	14.2239	13.626	13.3798	12.7366	13.9517	13.0643	13.4949	13.2803	13.8861	14.0294	8	40	1.44895	0.252797	-0.142489	-0.134263	4.91893	0.0766872	0.42891	0.402707	0.0105385	0.998283	-0.0039854	-0.00352605	O75943	RAD17_HUMAN	Cell cycle checkpoint protein RAD17	RAD17
19.0785961151123	19.1419219970703	19.1706867218018	19.1739749908447	19.1529808044434	19.237133026123	19.2638549804688	19.3191242218018	19.1262111663818	19.1001110076904	19.1815662384033	19.222749710083	19.1684894561768	19.2229518890381	19.2414398193359	19.2595958709717	19.0688228607178	19.0989971160889	19.1417541503906	19.0715198516846	19.2228126525879	19.3014602661133	19.1963024139404	19.2661323547363	19.0351829528809	19.0540561676025	18.8668670654297	18.9521179199219	19.0324039459229	19.0678787231445	19.2110118865967	19.2013702392578	19.1062927246094	19.194694519043	19.0317249298096	19.1375102996826	19.2222518920898	19.2860126495361	19.1763134002686	19.236780166626	18.8975219726563	18.883358001709	19.1681957244873	19.2478084564209	19.0253372192383	19.1155395507813	19.236385345459	19.254638671875					20.6515	20.694	20.7006	20.6233	20.5773	20.6599	20.9628	21.2655	20.3285	20.1733	20.6972	20.6959	20.4814	20.6316	21.0603	21.0396	20.6101	20.4523	20.6955	20.4642	20.6555	20.8038	20.9285	21.0015	20.3802	20.3474	20.2277	20.1971	20.5022	20.6489	21.0043	20.9296	20.6165	20.4219	20.3897	20.4556	20.6663	20.7982	20.312	20.3597	20.2458	20.0739	20.6978	20.9521	20.2491	20.3703	20.991	20.8839	15	13	0.0195985	0.981498	-0.00189471	-0.00183305	1.42626	0.252102	-0.118364	-0.112567	0.572243	1	-0.0703495	-0.0663077	O75947	ATP5H_HUMAN	ATP synthase subunit d, mitochondrial	ATP5PD
17.8964958190918	17.708625793457	17.6639404296875	17.5949535369873	17.5214176177979	17.554515838623	17.5543174743652	17.5277881622314	17.7363624572754	17.6255340576172	17.6664600372314	17.6027164459229	17.4817295074463	17.4681835174561	17.5662784576416	17.5175495147705	17.8289985656738	17.7628383636475	17.5827865600586	17.5095844268799	17.5446491241455	17.4568138122559	17.488130569458	17.3484325408936	17.7413749694824	17.7600593566895	17.4330635070801	17.3638820648193	17.5574760437012	17.4984951019287	17.3240451812744	17.2743186950684	17.6527442932129	17.5627784729004	17.5616188049316	17.4934787750244	17.5742931365967	17.5793209075928	17.4338455200195	17.4142150878906	17.83909034729	17.804573059082	17.5745067596436	17.5589199066162	17.5577487945557	17.5240707397461	17.4269638061523	17.454044342041					16.7883	16.8514	16.8542	16.7606	16.5847	16.6279	16.9332	17.116	16.4904	16.2436	16.8454	16.702	16.5547	16.4479	17.0306	16.9773	16.9956	16.9092	16.7584	16.5352	16.6094	16.4465	16.7919	16.6699	16.8246	16.8056	16.4917	16.2352	16.537	16.7503	16.801	16.5693	16.8568	16.6511	16.6484	16.3665	16.5069	16.6815	16.1729	16.1604	16.6148	16.6096	16.7541	16.925	16.4397	16.4446	16.6994	16.6812	13	34	0.360201	0.59791	-0.0446551	-0.0422981	0.376839	0.40422	-0.0711899	-0.0655725	0.455332	1	0.0584528	0.0551173	O75955	FLOT1_HUMAN	Flotillin-1	FLOT1
17.0721778869629	16.5693283081055	16.9971466064453	16.5863933563232	16.4527053833008	16.3187580108643	16.6048107147217	16.5364093780518	16.8980007171631	16.7567977905273	16.5009746551514	16.4517879486084	16.3832931518555	16.2085666656494	16.3635101318359	16.4027404785156	16.7674980163574	16.7064018249512	16.4942684173584	16.4209098815918	16.3849601745605	16.5165710449219	16.2686386108398	16.3976860046387	16.6852378845215	16.4768619537354	16.6464462280273	16.3872985839844	16.6107444763184	16.4833850860596	16.3171119689941	16.0521717071533	16.7234649658203	16.4414825439453	16.5164375305176	16.2532539367676	16.4266567230225	16.4170722961426	16.2416038513184	16.2243556976318	16.8960227966309	16.5698852539063	16.4734687805176	16.5050601959229	16.4472999572754	16.4758567810059	16.3711853027344	16.2101917266846					12.7776	13.1582	13.15	12.5715	12.2934	12.0942	13.4262	13.4399	12.149	12.4516	12.6364	12.5325	12.2228	11.7471	12.729	12.8168	12.9607	12.4936	13.1962	12.3158	12.2009	13.254	12.439	13.2159	13.3292	12.2401	13.1558	12.0269	13.0639	12.7913	12.702	12.4484	12.5883	12.1138	12.6042	12.6297	12.1987	12.7957	12.0973	11.9197	12.8113	12.2406	13.0874	13.304	12.2653	12.6282	12.7441	13.1645	13	189	0.606305	0.259442	-0.146507	-0.130645	0.15533	0.622871	-0.0372095	-0.0340008	0.456247	1	0.0880804	0.0807303	O75962	TRIO_HUMAN	Triple functional domain protein	TRIO
19.5796928405762	19.7199306488037	19.672342300415	19.8108291625977	19.7778949737549	19.7779216766357	19.8183975219727	19.842212677002	19.6323738098145	19.7256717681885	19.4735794067383	19.6486263275146	19.6727104187012	19.6771430969238	19.8356018066406	19.8604831695557	19.5323886871338	19.6975059509277	19.490291595459	19.6329040527344	19.7051258087158	19.706974029541	19.7406177520752	19.8279857635498	19.2668437957764	19.4098663330078	19.2483978271484	19.3428516387939	19.4006195068359	19.3732089996338	19.5114994049072	19.6058216094971	19.4757347106934	19.5999221801758	19.5742816925049	19.6253967285156	19.615198135376	19.6467933654785	19.7921104431152	19.7655563354492	19.5218524932861	19.6641368865967	19.6264266967773	19.6282863616943	19.6974449157715	19.7006797790527	19.745153427124	19.7907600402832					21.1837	21.2211	21.2097	21.2211	21.0336	21.1847	21.545	21.8654	20.7996	20.6522	20.9638	21.1364	20.9651	21.0817	21.6358	21.7935	20.9693	21.0074	20.8336	20.993	21.064	21.3061	21.5186	21.6905	20.6538	20.6971	20.5019	20.6703	20.9613	21.1282	21.3974	21.3513	20.9661	21.0909	20.9018	20.9935	20.9314	21.106	20.935	20.7458	20.7147	20.7351	21.0865	21.469	20.7298	20.8082	21.3457	21.5118	10	10	0.545555	0.506898	-0.059129	-0.0561445	3.48904	0.120965	-0.271836	-0.257053	0.334647	0.996234	0.0349684	0.0334205	O75964	ATP5L_HUMAN	ATP synthase subunit g, mitochondrial	ATP5MG
16.0420475006104	16.3669090270996	16.1823139190674	16.2535037994385	15.9222173690796	15.9798927307129	16.3245849609375	16.3260078430176	15.8922204971313	16.1130924224854	15.9056930541992	15.912220954895	15.7215032577515	15.4756364822388	15.5722990036011	16.1372661590576	15.7056303024292	15.6662912368774	15.5972537994385	15.9387807846069	15.3220043182373	15.1711187362671	NaN	15.8986625671387	16.4183578491211	16.3746814727783	16.0093421936035	16.3417568206787	16.124568939209	15.8341846466064	16.468879699707	16.11692237854	15.5685739517212	15.7700624465942	15.3104524612427	15.7717628479004	15.7592973709106	14.9444618225098	16.0763130187988	15.024640083313	15.8419513702393	15.4071531295776	15.6079120635986	15.8633337020874	15.5967121124268	15.5009279251099	15.7745971679688	15.7456026077271					11.23	11.1136	11.1084	10.999	9.55825	10.7047	10.7879	11.1272	10.7985	10.7217	9.69642	10.2697	9.3502	10.2473	10.3873	11.307	10.611	10.4256	10.4736	10.5555	7.98357	9.67645	NaN	10.0723	11.1417	10.9575	10.8354	11.0121	10.9979	10.8843	11.2235	11.2172	10.0321	10.4333	9.63647	10.4198	9.2901	9.53132	10.2261	9.5114	10.1251	7.74201	9.3608	9.98621	9.01021	9.8295	10.762	10.2193	3	116	2.20736	0.123301	-0.333443	-0.30213	3.6272	0.0557211	0.596696	0.531878	0.422778	1	0.139078	0.120656	O75970	MPDZ_HUMAN	Multiple PDZ domain protein	MPDZ
17.4407348632813	17.4353580474854	17.6623382568359	17.6054916381836	17.2861003875732	17.2485847473145	17.5269546508789	17.477632522583	17.4167976379395	17.34547996521	17.4156551361084	17.4143447875977	17.2720699310303	17.1672954559326	17.492166519165	17.4395999908447	17.1948318481445	17.1722278594971	17.2243709564209	17.2966632843018	17.1743850708008	17.1238784790039	17.17795753479	17.1550216674805	17.31178855896	17.2640724182129	17.5655651092529	17.5354690551758	17.1754264831543	17.2050457000732	17.4571800231934	17.4196166992188	17.1989593505859	17.1836280822754	17.2654094696045	17.2225646972656	17.1720027923584	17.1628513336182	17.1948719024658	17.1303291320801	17.2333869934082	17.2051239013672	17.3850708007813	17.3143692016602	17.0944538116455	17.057596206665	17.2234230041504	17.2464370727539					15.6464	15.6013	16.0526	15.6473	15.4333	15.2852	15.9527	16.0362	15.1198	15.212	15.7194	15.6205	15.2685	14.9915	15.966	16.0291	15.3412	15.2981	15.3327	15.3152	15.1056	15.0649	15.4813	15.4561	15.4051	15.2578	15.7296	15.5572	15.2393	15.2353	15.7378	15.8866	15.4692	14.9678	15.4074	15.1563	15.166	15.1598	15.1497	14.9075	15.1479	14.9517	15.3932	15.5387	14.746	14.7745	15.6188	15.2684	22	88	0.76142	0.374537	-0.0899732	-0.0846653	2.16758	0.176119	0.176853	0.167512	0.311033	0.991616	0.0286555	0.0275457	O75976	CBPD_HUMAN	Carboxypeptidase D	CPD
18.8304748535156	18.7488918304443	18.7889404296875	18.7707653045654	18.8064365386963	18.8899974822998	18.7402038574219	18.7778587341309	18.9087238311768	18.8256874084473	18.7889957427979	18.8486385345459	18.8132724761963	18.8702564239502	18.7491683959961	18.7371692657471	18.807373046875	18.7084197998047	18.6822948455811	18.590124130249	18.6331539154053	18.612361907959	18.6483974456787	18.7043647766113	18.7649040222168	18.7009620666504	18.6447696685791	18.6310119628906	18.6898231506348	18.6096572875977	18.5993824005127	18.5864181518555	18.6015167236328	18.5983371734619	18.580265045166	18.6344699859619	18.6806545257568	18.7083702087402	18.5731658935547	18.6199474334717	18.6922225952148	18.6726245880127	18.6054515838623	18.722677230835	18.7532444000244	18.7577781677246	18.6843147277832	18.6954364776611					20.5405	20.5494	20.6121	20.4663	20.5444	20.5005	20.7061	21.021	20.3594	20.1901	20.5628	20.5926	20.533	20.5538	20.81	20.866	20.5506	20.3926	20.4392	20.2892	20.3955	20.4062	20.6527	20.7508	20.3651	20.3919	20.2893	20.1433	20.4613	20.483	20.7138	20.623	20.3099	19.9637	20.3459	20.2242	20.3651	20.4216	20.1499	20.0886	20.149	20.1182	20.5068	20.672	20.3097	20.3506	20.6196	20.5885	30	21	0.401884	0.763099	0.0235429	0.022926	0.26053	0.770099	-0.0199451	-0.0193179	2.04812	1	0.0733778	0.0716444	O76003	GLRX3_HUMAN	Glutaredoxin-3	GLRX3
18.6846008300781	18.6830272674561	18.8071556091309	18.7846527099609	18.8202877044678	18.8415565490723	18.9199562072754	18.9789123535156	18.7117652893066	18.7129173278809	19.1945133209229	19.2552070617676	19.1368446350098	19.170093536377	19.3092555999756	19.3409767150879	18.8142986297607	18.7787799835205	19.1318607330322	19.113166809082	18.9602012634277	19.0108413696289	19.1227512359619	19.1170444488525	18.4459533691406	18.4419765472412	18.9268398284912	18.9067058563232	19.0584201812744	19.0735321044922	18.9550895690918	18.9549350738525	18.6885356903076	18.6597938537598	18.9874935150146	18.9781970977783	19.101095199585	19.1227283477783	19.022819519043	19.0039615631104	18.6945457458496	18.6633205413818	19.0551376342773	19.0648727416992	18.9580764770508	18.9514064788818	18.9945087432861	19.0099601745605					19.828	19.68	19.8622	19.7395	19.6837	19.6747	20.0567	20.3915	19.5325	19.3469	20.2741	20.2216	20.0121	20.0079	20.6031	20.5954	19.8249	19.6203	20.1729	19.965	19.915	19.981	20.304	20.3644	19.3368	19.3155	19.8809	19.5926	19.9864	20.0912	20.3094	20.1735	19.6673	19.3817	19.9204	19.7185	19.941	19.9995	19.7998	19.6638	19.5	19.3147	20.1147	20.2252	19.6779	19.7229	20.1823	20.2076	35	38	2.02949	0.138797	0.288928	0.263631	0.846967	0.198774	-0.160686	-0.145638	0.0975142	0.987307	-0.0215995	-0.0199409	O76021	RL1D1_HUMAN	Ribosomal L1 domain-containing protein 1	RSL1D1
17.9916515350342	17.9676170349121	17.6635036468506	17.6650772094727	17.5543441772461	17.5728015899658	17.7975635528564	17.7790241241455	17.9566116333008	18.0016860961914	17.6865119934082	17.7456684112549	17.7473564147949	17.7568244934082	17.8695449829102	17.8452987670898	17.9581737518311	17.94091796875	17.8048229217529	17.8368816375732	17.7995758056641	17.7172889709473	17.8470191955566	17.7895584106445	18.405445098877	18.4549827575684	18.1571941375732	18.2462902069092	18.3849010467529	18.3671779632568	18.1437683105469	18.1080589294434	17.946798324585	17.925178527832	17.7968349456787	17.7804145812988	17.7481861114502	17.7608203887939	17.7704620361328	17.7735805511475	17.9601173400879	18.0371208190918	17.8516235351563	17.8175106048584	17.7581653594971	17.6820487976074	17.8474960327148	17.827522277832					17.2976	17.1504	17.0967	16.9032	16.7392	16.6117	17.244	17.4562	17.0078	16.9198	16.9191	17.0208	16.9429	16.9341	17.3743	17.4115	17.2872	17.1885	17.0663	16.9755	16.9506	16.9982	17.2862	17.2624	17.5612	17.5551	17.3488	17.2929	17.6438	17.7946	17.6903	17.5908	17.1843	17.0327	16.9736	16.9109	16.7677	16.9492	16.6767	16.6503	17.0168	16.969	17.1877	17.379	16.6687	16.6947	17.281	17.1367	21	54	0.532583	0.424683	0.07724	0.0721365	5.87497	0.0725	0.446697	0.423125	0.322186	0.995984	0.0349162	0.0333266	O76024	WFS1_HUMAN	Wolframin	WFS1
18.190071105957	18.0268650054932	17.5954189300537	17.5550079345703	17.4879093170166	17.4663143157959	17.6784553527832	17.7764625549316	18.2121658325195	18.0720748901367	17.2691841125488	17.1799278259277	17.2654361724854	17.2978591918945	17.4849414825439	17.399284362793	18.4411468505859	18.3572616577148	17.6953716278076	17.6913185119629	17.7868137359619	17.7866611480713	17.7788543701172	17.7680435180664	18.5806827545166	18.5299453735352	18.4974632263184	18.417272567749	18.4816284179688	18.4355163574219	18.0333766937256	17.9809322357178	18.3766956329346	18.4253330230713	17.6875915527344	17.6939811706543	17.6367950439453	17.7292671203613	17.8503475189209	17.8293037414551	18.4258995056152	18.4002876281738	17.7641716003418	17.7612895965576	17.7075119018555	17.6435947418213	17.9408340454102	17.8712024688721					18.0466	17.7598	17.5089	17.186	17.1673	17.0308	17.6449	17.8242	17.7224	17.3839	17.0945	16.9557	17.0176	16.8867	17.5007	17.2906	18.2651	17.8661	17.5631	17.2307	17.6426	17.2998	17.7128	17.6783	18.0914	18.0158	18.1564	17.8582	18.1838	18.0813	18.0485	17.8792	18.2028	17.8952	17.4682	17.1949	17.3904	17.259	17.3029	16.9904	17.8535	17.7778	17.6343	17.6374	17.276	16.883	17.7184	17.7114	18	27	0.595415	0.207304	-0.199454	-0.170822	2.35878	0.076723	0.456418	0.402295	0.0852301	0.992294	0.0356846	0.0308825	O76027	ANXA9_HUMAN	Annexin A9	ANXA9
18.2216453552246	18.2326107025146	18.3507194519043	18.4158973693848	18.446102142334	18.40283203125	18.4052886962891	18.4034614562988	18.1007499694824	18.1215839385986	18.0931034088135	18.1833305358887	18.2052726745605	18.1972961425781	18.2523326873779	18.2260932922363	18.1291828155518	18.1773242950439	18.2654438018799	18.2855186462402	18.3052558898926	18.2404136657715	18.3475704193115	18.3492527008057	18.0749187469482	18.141056060791	18.1104602813721	18.142707824707	18.1890258789063	18.1874885559082	18.2452545166016	18.2136116027832	18.1071739196777	18.2027969360352	18.2833251953125	18.2548713684082	18.3304500579834	18.3352184295654	18.3795738220215	18.3692951202393	18.1061229705811	18.1753807067871	18.2451190948486	18.2278594970703	18.3350257873535	18.3484306335449	18.3460273742676	18.3385391235352					18.0899	17.9689	18.1894	18.1027	18.0726	17.9764	18.2891	18.5579	17.6123	17.4453	17.8899	17.8295	17.8564	17.7673	18.2024	18.296	17.9279	17.7829	18.0245	17.8535	17.9498	17.8824	18.3281	18.1998	17.7092	17.5869	17.7032	17.5628	17.8532	17.8892	18.2948	18.1077	17.8739	17.7596	17.8707	17.7018	17.9011	17.907	17.6645	17.6973	17.5876	17.4766	18.0343	18.1262	17.7513	17.8414	18.2545	18.0941	31	50	3.75677	0.197858	-0.187349	-0.180656	1.95636	0.293129	-0.0994298	-0.0961622	0.149192	0.991153	-0.017525	-0.0167534	O76031	CLPX_HUMAN	ATP-dependent Clp protease ATP-binding subunit clpX-like, mitochondrial	CLPX
17.5369472503662	17.5665454864502	17.4659690856934	17.5143070220947	17.5796947479248	17.4057064056396	17.4904956817627	17.4236583709717	17.6090888977051	17.5194683074951	17.7985782623291	17.6366767883301	17.5021076202393	17.5386543273926	17.6492786407471	17.5098991394043	17.5063343048096	17.666482925415	17.7687740325928	17.7275943756104	17.60671043396	17.6790676116943	17.7651538848877	17.6555461883545	17.9141254425049	17.8094673156738	17.9309158325195	17.8440170288086	17.7642993927002	17.7939796447754	17.7687587738037	17.7874851226807	17.6620807647705	17.7150039672852	17.7960987091064	17.7577266693115	17.6194038391113	17.657735824585	17.7521057128906	17.7765064239502	17.748441696167	17.7275238037109	17.7627410888672	17.7993335723877	17.7635059356689	17.7406406402588	17.6428089141846	17.6327247619629					14.143	13.9945	14.3074	14.1937	14.257	14.0292	14.3626	14.5171	13.938	13.7617	14.5679	14.1933	14.1667	14.0665	14.5962	14.465	14.3235	14.162	14.5265	14.1859	14.2733	14.3193	14.5987	14.5943	14.5004	14.2882	14.5032	14.2771	14.4546	14.4824	14.6572	14.6566	14.324	14.2328	14.415	14.2203	14.2364	14.196	14.1773	14.1241	14.1068	13.9382	14.5319	14.6562	14.2308	14.1479	14.4702	14.4516	6	78	1.44089	0.344921	0.0975535	0.0936105	2.91331	0.195952	0.154673	0.148967	0.126538	0.994228	0.0101323	0.00982932	O76041	NEBL_HUMAN	Nebulette	NEBL
17.7801036834717	17.9119129180908	17.8600769042969	17.8952884674072	17.9049129486084	17.9487400054932	17.5949420928955	17.6245250701904	17.7927284240723	17.8576736450195	17.8320045471191	17.908763885498	17.8333530426025	17.9000110626221	17.6779632568359	17.5547428131104	18.0143795013428	18.0850124359131	18.0400562286377	18.0078239440918	17.9711799621582	17.9654941558838	17.7825927734375	17.6880798339844	16.7589225769043	16.6457691192627	16.8336238861084	16.9933185577393	16.9727783203125	16.9405307769775	16.6087760925293	16.5168056488037	17.8920745849609	18.0716953277588	18.0666522979736	18.0949096679688	17.9380416870117	17.9270896911621	17.5357456207275	17.6942768096924	18.127269744873	18.1623802185059	18.0104694366455	18.0855407714844	17.9506549835205	17.9546356201172	17.7762584686279	17.6994495391846		+		CrpR_ADAM10_CrpR_Cnt	17.1912	17.3822	17.3395	17.2787	17.3169	17.3466	17.1849	17.4447	16.8081	16.9174	17.3761	17.4277	17.2697	17.3322	17.3678	17.3841	17.4536	17.3173	17.5456	17.3918	17.447	17.4931	17.5005	17.4312	15.7512	15.7822	15.9873	16.1492	16.0516	16.3116	15.918	16.0356	17.1841	17.1224	17.4397	17.369	17.2928	17.3837	16.7609	16.3236	17.3772	17.3128	17.6462	17.8549	16.9487	17.2385	17.3666	17.3284	10	18	0.121571	0.79814	-0.0204077	-0.0191737	9.09557	0.0183188	-1.16051	-1.07447	0.333478	1	0.0682716	0.0625953	O76062	ERG24_HUMAN	Delta(14)-sterol reductase TM7SF2	TM7SF2
18.3084659576416	18.3906173706055	18.2469596862793	18.2918453216553	18.2644748687744	18.3532447814941	18.214750289917	18.1940135955811	18.3844413757324	18.4386940002441	18.4028072357178	18.4188079833984	18.3313331604004	18.4443340301514	18.3617248535156	18.3953628540039	18.2586002349854	18.4041118621826	18.2128791809082	18.2801876068115	18.2496376037598	18.3037872314453	18.2892074584961	18.2714672088623	18.1317672729492	18.1635360717773	18.1494007110596	18.2260093688965	18.1464786529541	18.2654514312744	18.1153030395508	18.1663608551025	18.3061466217041	18.3913307189941	18.2418785095215	18.3422183990479	18.2520904541016	18.3403358459473	18.3257617950439	18.3469543457031	18.3295440673828	18.3765525817871	18.2439479827881	18.355936050415	18.293098449707	18.3394680023193	18.2540531158447	18.3125686645508					19.4499	19.4188	19.3885	19.349	19.1091	19.3502	19.4944	19.7148	19.1473	19.0846	19.5587	19.4892	19.2391	19.4642	19.7989	19.6776	19.3767	19.3093	19.3082	19.2657	19.2876	19.3053	19.6237	19.5462	19.0349	19.0142	19.1528	18.9958	19.1761	19.4031	19.5278	19.4969	19.4173	19.3701	19.248	19.2544	19.2	19.3774	19.1632	19.0857	19.1033	19.173	19.413	19.6368	19.097	19.1212	19.5165	19.4536	22	17	3.03728	0.300645	0.114142	0.111111	3.09673	0.257385	-0.113196	-0.110263	0.0788279	0.997705	-0.00519347	-0.00507014	O76071	CIAO1_HUMAN	Probable cytosolic iron-sulfur protein assembly protein CIAO1	CIAO1
14.084171295166	14.2317247390747	13.9235954284668	13.4382743835449	NaN	13.0580492019653	13.8002052307129	NaN	13.4941930770874	13.6060438156128	14.8448362350464	14.6583013534546	NaN	13.1814613342285	13.2837219238281	14.2444229125977	NaN	14.9833240509033	13.9978313446045	NaN	NaN	NaN	14.3894243240356	NaN	14.7482633590698	14.6161994934082	14.5072031021118	14.6557865142822	14.3497295379639	14.4268407821655	15.0462322235107	14.4028291702271	14.1630449295044	14.358904838562	13.9290781021118	13.6860437393188	14.2297592163086	NaN	13.7672662734985	14.2047748565674	NaN	NaN	NaN	13.9008769989014	NaN	NaN	14.2545757293701	14.0149002075195					10.24	10.14	10.1055	9.32903	NaN	9.00879	11.0589	NaN	9.38451	10.2909	10.9539	11.5627	NaN	9.10723	10.8977	11.5525	NaN	10.8971	10.0959	NaN	NaN	NaN	11.5632	NaN	11.6848	11.3067	11.4117	10.4373	10.3259	11.4856	12.3403	11.635	10.3036	11.3185	10.9163	9.52558	10.0249	NaN	10.4287	9.85662	NaN	NaN	NaN	10.1061	NaN	NaN	11.3144	11.0272	2	16	0.0359686	0.692068	-0.0436386	-0.0305267	1.37529	0.07025	-0.545253	-0.438363	1.29442	1	0.796786	0.580358	O76080	ZFAN5_HUMAN	AN1-type zinc finger protein 5	ZFAND5
17.7399616241455	17.7790508270264	17.6342315673828	17.5572376251221	17.3921222686768	17.5850105285645	17.158540725708	17.2683982849121	17.6432876586914	17.3680858612061	17.273868560791	17.314432144165	17.2193584442139	17.1787776947021	17.1977939605713	17.2694664001465	17.4785251617432	17.3789100646973	17.6090927124023	17.535135269165	17.3344173431396	17.5150566101074	17.2984447479248	17.4820652008057	17.0621109008789	17.065486907959	17.3608455657959	17.4165134429932	17.091516494751	17.0448131561279	17.1906795501709	17.0416431427002	17.5027828216553	17.3900394439697	17.3767719268799	17.5664043426514	17.3931369781494	17.4395236968994	17.3901958465576	17.208776473999	17.6679878234863	17.4343509674072	17.4757499694824	17.7483959197998	17.3569431304932	17.4233589172363	17.2506771087646	17.2877902984619					15.722	15.8468	15.6942	15.531	15.3461	15.539	15.0596	15.1029	15.3894	15.3189	14.1324	15.352	14.955	14.9683	14.948	15.4164	15.7226	15.319	15.2968	15.5337	15.2826	15.4906	15.1646	14.7707	14.4636	14.5469	15.0077	15.2289	15.3491	15.0186	14.854	15.2567	15.2812	15.0441	15.379	15.4407	15.0657	15.018	15.0261	14.5914	14.9963	15.2364	14.7737	15.1486	14.8572	15.0372	15.441	15.031	5	22	1.3319	0.190473	-0.206185	-0.188391	3.32383	0.112425	-0.294755	-0.276735	0.282377	1	0.0472028	0.044038	O76082	OCTN2_HUMAN	Organic cation/carnitine transporter 2	SLC22A5
18.6933860778809	18.6323757171631	18.5990543365479	18.622091293335	18.632152557373	18.6247882843018	18.6100597381592	18.6029739379883	18.5390319824219	18.5301246643066	18.4580421447754	18.4344539642334	18.4854164123535	18.484525680542	18.5002574920654	18.5337924957275	18.6109161376953	18.6338806152344	18.5574111938477	18.5792675018311	18.5866107940674	18.5699768066406	18.6479873657227	18.588809967041	18.6111812591553	18.6482887268066	18.5637683868408	18.581787109375	18.6323833465576	18.6431541442871	18.6551494598389	18.6880283355713	18.6379508972168	18.6356983184814	18.5700187683105	18.5816173553467	18.6122589111328	18.6346416473389	18.5980987548828	18.6114349365234	18.6267910003662	18.6038722991943	18.5766124725342	18.5684986114502	18.5633850097656	18.6146221160889	18.5968017578125	18.6278438568115					19.4383	19.3488	19.4012	19.2864	19.2766	19.3003	19.4786	19.6773	19.0124	18.8718	19.2238	19.1518	19.1194	19.1362	19.4175	19.501	19.3931	19.2847	19.3382	19.1057	19.1954	19.2928	19.5404	19.4919	19.2302	19.1966	19.2079	19.0944	19.328	19.5179	19.6135	19.5374	19.3748	19.2302	19.1828	19.1702	19.138	19.2599	19.0673	18.9129	19.1087	18.9997	19.3077	19.5266	19.0048	19.07	19.4682	19.3728	44	44	5.7082	0.26155	-0.131405	-0.129216	0.963001	0.655602	0.03111	0.0305549	0.48185	0.989957	-0.0129116	-0.0127486	O76094	SRP72_HUMAN	Signal recognition particle subunit SRP72	SRP72
19.5110149383545	19.494592666626	19.4417572021484	19.4552345275879	19.4367923736572	19.6072063446045	19.2164573669434	19.2293567657471	19.5718269348145	19.6003456115723	19.4374942779541	19.4950332641602	19.5417556762695	19.6828651428223	19.2969932556152	19.3968849182129	19.4335651397705	19.537410736084	19.3011302947998	19.4541053771973	19.3997459411621	19.4942855834961	19.1855163574219	19.2455139160156	19.0176696777344	19.1691341400146	19.0913028717041	19.2533321380615	19.0637454986572	19.1688442230225	19.0477256774902	19.1387367248535	19.4546928405762	19.5398464202881	19.2569179534912	19.4357299804688	19.2896175384521	19.4592609405518	19.2339668273926	19.295202255249	19.4861316680908	19.3829746246338	19.3909206390381	19.3385925292969	19.409351348877	19.5842208862305	19.2911643981934	19.3894176483154					16.4123	16.3641	16.4626	16.3174	16.204	16.3368	16.203	16.4998	16.158	16.1055	16.3885	16.2938	16.3175	16.4446	16.4531	16.6159	16.4139	16.3791	16.2555	16.1394	16.1866	16.4058	16.2811	16.3485	15.8337	15.8485	15.9298	15.8532	15.949	16.1522	16.1809	16.1723	16.3795	16.3487	16.0543	16.1227	16.0289	16.2628	15.8272	15.7844	16.0623	15.9262	16.2646	16.412	15.9493	16.1562	16.2648	16.2304	1	9	0.613808	0.415467	0.0788484	0.0740546	3.7528	0.12392	-0.262598	-0.249623	0.329979	1	0.0384424	0.0365595	O76095	JTB_HUMAN	Protein JTB	JTB
NaN	15.7099142074585	15.6599645614624	15.820707321167	15.9520483016968	16.1614246368408	15.8673505783081	16.0729160308838	NaN	15.7840375900269	15.9795780181885	16.0840797424316	15.7852115631104	16.2136421203613	15.9043970108032	16.1550388336182	NaN	NaN	16.039083480835	16.0261249542236	15.0312623977661	15.8504486083984	15.8780374526978	16.128044128418	16.2983570098877	16.0323390960693	16.0667133331299	16.0922298431396	15.7477254867554	16.0366477966309	15.9425764083862	16.0751037597656	15.9881677627563	16.0741367340088	15.9276905059814	15.9740314483643	15.9053955078125	16.1138896942139	15.5601320266724	15.799859046936	16.1295871734619	15.6249341964722	15.6369829177856	16.0812702178955	15.3624649047852	16.2524700164795	15.8428211212158	15.9558372497559					NaN	13.3878	12.7416	12.5773	12.1445	13.2311	13.1315	13.5693	NaN	12.6285	13.1134	13.7738	11.9231	13.6857	13.2961	13.6111	NaN	NaN	12.4438	13.0483	11.7256	13.0458	13.3329	13.4897	12.6912	12.9686	13.4356	13.4532	13.2339	13.6162	13.3839	13.389	12.3064	13.1573	12.1229	13.0202	12.9046	13.6494	12.087	12.6131	12.7741	12.4175	12.7541	13.9731	12.3012	13.2073	13.1178	13.1888	4	24	0.0655502	0.777142	0.0242871	0.0213965	1.05233	0.135498	0.254247	0.22323	0.186951	1	-0.0571169	-0.0508493	O77932	DXO_HUMAN	Decapping and exoribonuclease protein	DXO
17.9570560455322	18.0116539001465	17.4715728759766	17.5047149658203	17.1850147247314	17.3388824462891	17.3349704742432	17.3818664550781	18.1860160827637	18.1974849700928	17.9979858398438	18.0092124938965	17.523754119873	17.6229686737061	17.6981086730957	17.6267166137695	17.5767860412598	17.7910976409912	17.213752746582	17.2770500183105	16.9347171783447	17.0602416992188	17.151403427124	17.0376663208008	17.2782325744629	17.397819519043	16.875186920166	17.0418300628662	17.0289859771729	17.2151050567627	16.6522903442383	16.7235012054443	17.6848087310791	17.7506790161133	16.9522953033447	17.2882614135742	16.9537582397461	17.0053157806396	17.1405086517334	17.2403793334961	17.6876640319824	17.7744598388672	17.2189235687256	17.3244285583496	16.9377346038818	17.1754875183105	17.0934753417969	17.14670753479					18.0175	17.8966	17.3558	17.3584	16.83	17.0767	17.4145	17.6558	17.8601	17.7545	17.9264	17.8856	17.3492	17.4069	17.8765	17.9592	17.5636	17.5963	16.8434	16.9799	16.4051	16.9688	17.1429	16.7187	17.038	16.8515	16.4127	16.5305	16.9952	17.2048	16.4283	16.1404	17.5856	17.5715	16.7529	16.9728	16.6925	16.2475	16.5689	16.339	17.2825	17.3033	17.0742	17.4386	16.528	16.5131	17.0567	16.9238	15	19	1.4606	0.126927	0.334564	0.292711	0.912374	0.148644	-0.22872	-0.200792	0.107157	1	0.0428593	0.0372215	O94760	DDAH1_HUMAN	N(G),N(G)-dimethylarginine dimethylaminohydrolase 1	DDAH1
16.4211807250977	16.1648902893066	16.7841205596924	16.8157730102539	16.579568862915	16.5399360656738	16.6258335113525	16.440938949585	16.4488906860352	16.9192676544189	16.9071960449219	16.7641925811768	16.7979354858398	16.8771495819092	16.9704570770264	16.6695308685303	16.7144241333008	16.7352294921875	17.122522354126	17.3132953643799	16.9799308776855	17.0076694488525	17.038293838501	16.9999141693115	16.8730983734131	16.9761772155762	17.1904373168945	17.112756729126	16.8256549835205	16.8256931304932	17.0319423675537	16.821891784668	16.619140625	16.7083511352539	17.2358112335205	17.3023204803467	16.9427261352539	16.8997745513916	17.1379661560059	16.9866523742676	16.74387550354	16.8133182525635	17.0203418731689	17.023717880249	17.1210651397705	16.9717693328857	17.1770286560059	16.949068069458					13.9859	12.7239	14.0911	14.1673	13.5069	13.8962	14.0337	13.6808	13.004	14.1013	14.2126	14.021	14.4082	14.3839	14.5954	14.2254	14.2937	14.3381	14.6687	14.7163	14.4279	14.4574	14.8509	14.459	14.1584	13.6407	14.5394	14.2055	13.9754	14.3107	14.8195	14.2299	14.1814	13.9528	14.6983	14.7578	14.2253	14.1	14.1758	13.9592	13.6111	13.5533	14.3687	14.8697	14.2515	14.4528	14.9339	14.326	10	55	1.67338	0.162209	0.247797	0.226192	0.1447	0.668804	-0.0317035	-0.0292038	0.00541063	0.999004	-0.00156975	-0.00142787	O94761	RECQ4_HUMAN	ATP-dependent DNA helicase Q4	RECQL4
16.8709888458252	16.9172344207764	17.0311698913574	17.0768661499023	16.8918800354004	16.9624309539795	16.983549118042	16.977258682251	16.8091640472412	16.7354774475098	16.810245513916	16.8733921051025	16.7154788970947	16.7766628265381	16.8403720855713	16.7506160736084	16.6053676605225	16.7138042449951	16.727632522583	16.7390632629395	16.7375221252441	16.5994453430176	16.7559471130371	16.6988563537598	16.7303276062012	16.7157936096191	16.7090072631836	16.620641708374	16.6035938262939	16.5767059326172	16.7001247406006	16.4854488372803	16.7131271362305	16.5871925354004	16.711051940918	16.8552436828613	16.7359580993652	16.6877288818359	16.7381114959717	16.6471767425537	16.5770359039307	16.6048183441162	16.6197948455811	16.7263851165771	16.6513137817383	16.715202331543	16.7174873352051	16.6038951873779					15.6787	15.5137	15.7625	15.8515	15.4573	15.5436	15.7743	16.0444	15.087	14.8835	14.6823	15.3906	14.5748	15.2918	15.7131	15.1884	14.8682	15.1989	15.3794	15.1988	15.133	14.1969	15.6498	15.5532	15.1865	15.1552	14.4876	14.9064	14.441	14.5104	15.4879	15.2121	14.7629	15.0879	15.2934	15.2863	14.4535	14.838	14.8083	14.7345	15.0432	14.6282	15.3001	15.5393	14.2721	15.1507	15.2075	15.012	23	76	4.19668	0.208604	-0.174996	-0.169708	0.780216	0.47785	-0.0544994	-0.0525406	0.923803	1	-0.0574572	-0.0555348	O94762	RECQ5_HUMAN	ATP-dependent DNA helicase Q5	RECQL5
17.0733299255371	17.1791343688965	17.191801071167	16.9880027770996	17.1286964416504	16.9800243377686	17.1929111480713	17.0327472686768	16.9884738922119	17.1676025390625	17.1643886566162	17.0320491790771	17.0284729003906	16.6789989471436	16.8691310882568	16.9265937805176	17.3393058776855	17.3718395233154	17.3042316436768	17.2578983306885	17.1719551086426	17.2715187072754	17.2074813842773	17.2899284362793	17.6052646636963	17.5095748901367	17.6751880645752	17.4964084625244	17.5360240936279	17.3460350036621	17.5595283508301	17.5095653533936	17.4176654815674	17.1792507171631	17.3485698699951	17.4129409790039	17.1596984863281	17.272762298584	17.3302001953125	17.3881893157959	17.2511749267578	17.2588272094727	17.1897926330566	17.2608680725098	17.2351493835449	17.1212482452393	17.3122749328613	17.244119644165					15.4185	15.0928	15.4589	14.9123	14.7757	14.8242	15.28	15.091	14.5257	14.7505	15.4305	14.7951	14.7046	14.1023	14.8091	14.9682	15.3271	15.229	15.3837	15.002	14.8584	15.1204	15.3151	15.1816	15.7409	15.2478	15.8275	15.1603	15.5079	15.4882	16.1051	15.7099	15.6949	15.0178	15.2859	14.8774	14.6995	16.2142	14.8272	14.7404	15.1759	14.8411	15.4745	15.8427	14.8435	14.8498	15.3877	14.9872	8	32	0.993866	0.310171	-0.113867	-0.106923	4.62809	0.126709	0.252929	0.242999	1.14028	1	-0.0794778	-0.0763546	O94763	RMP_HUMAN	Unconventional prefoldin RPB5 interactor 1	URI1
17.6817150115967	17.6376895904541	17.4489517211914	17.4121246337891	17.3235988616943	17.4072742462158	17.3798599243164	17.4114875793457	17.778507232666	18.0208797454834	17.8996448516846	17.7093811035156	17.6870269775391	17.7200527191162	17.8082122802734	17.8293781280518	17.9544849395752	18.0269870758057	17.8561706542969	17.784158706665	17.8260936737061	17.8206386566162	17.8311443328857	17.9257221221924	17.7913856506348	17.8057231903076	17.7225780487061	17.6547756195068	17.7748947143555	17.8569240570068	17.6490039825439	17.6832122802734	18.082950592041	18.0513076782227	17.8577213287354	17.7994518280029	17.8158187866211	17.7923278808594	17.8433113098145	17.7946224212646	17.9987716674805	17.9771099090576	17.9098834991455	17.8940486907959	17.849100112915	17.7596187591553	17.8919277191162	17.8890533447266					16.804	16.6982	16.5337	16.406	16.2025	16.346	16.567	16.913	16.647	16.6692	16.962	16.7971	16.5697	16.5926	17.1423	17.196	17.1363	16.9936	16.9123	16.7481	16.798	16.8726	17.192	17.2414	16.794	16.6862	16.6715	16.4523	16.8415	16.9607	17.0624	17.0678	17.2124	17.1047	16.8081	16.6736	16.8193	16.8124	16.6294	16.5165	16.8211	16.7621	16.9981	17.1623	16.5735	16.5988	17.1291	17.1297	9	22	4.29709	0.11526	0.343798	0.324394	2.3777	0.22134	-0.135863	-0.130664	0.129088	0.992724	0.0165002	0.0157248	O94766	B3GA3_HUMAN	Galactosylgalactosylxylosylprotein 3-beta-glucuronosyltransferase 3	B3GAT3
19.1589260101318	19.1115989685059	19.3040714263916	19.2930393218994	19.2783546447754	19.3351249694824	19.3119678497314	19.385009765625	19.1006526947021	19.0465431213379	19.1805553436279	19.1538124084473	19.1599712371826	19.1980953216553	19.2794761657715	19.3066177368164	19.0555324554443	19.0118980407715	19.1808795928955	19.1750526428223	19.1481018066406	19.1673946380615	19.1871910095215	19.2059955596924	19.182933807373	19.1320667266846	19.0452671051025	19.1042213439941	19.0956001281738	19.1370754241943	19.1785678863525	19.2168731689453	19.0482311248779	19.0697002410889	19.1549263000488	19.1594085693359	19.1773815155029	19.2011451721191	19.2570323944092	19.1980037689209	19.0200233459473	18.9647178649902	19.1224174499512	19.1305923461914	19.1453876495361	19.1807746887207	19.189359664917	19.2308292388916					18.8519	18.7131	18.9897	18.8761	18.8139	18.7907	19.0307	19.3209	18.5005	18.2981	18.8298	18.7564	18.7075	18.6863	19.1182	19.1478	18.7472	18.5861	18.8365	18.6096	18.7006	18.7432	19.0049	18.9807	18.6652	18.5405	18.6175	18.4616	18.6706	18.7556	19.0361	18.9626	18.6641	18.5227	18.6866	18.552	18.5965	18.6739	18.508	18.4692	18.3747	18.2657	18.8075	18.9459	18.471	18.4958	18.953	18.8767	28	52	1.28415	0.356113	-0.0940461	-0.0900583	0.0567323	0.942493	-0.00493002	-0.00477986	0.406509	0.996319	-0.0352159	-0.0338651	O94776	MTA2_HUMAN	Metastasis-associated protein MTA2	MTA2
16.4639377593994	16.3089656829834	16.6325645446777	16.544792175293	16.3458976745605	16.1347236633301	16.1354331970215	16.3895397186279	15.3110065460205	14.7458114624023	15.5097646713257	15.4745187759399	15.4274826049805	15.4905223846436	14.9435234069824	15.3203058242798	16.3799285888672	15.9579639434814	16.4696712493896	16.1592769622803	16.3034248352051	16.1540832519531	16.2370300292969	16.3242282867432	16.7489681243896	16.4684047698975	16.8532009124756	16.5387153625488	16.5983047485352	16.5498790740967	16.6686611175537	16.564151763916	16.3707828521729	15.9904279708862	16.3943061828613	16.3262214660645	16.3737449645996	16.1546058654785	16.5085983276367	16.4944229125977	16.4083652496338	16.2886047363281	16.5976982116699	16.3229560852051	16.5190238952637	16.2209892272949	16.3521575927734	16.5449047088623	+			Si_ADAM10_Si_Cnt	13.5616	13.2068	13.6608	13.513	13.1421	12.6629	12.9845	13.539	11.6373	10.4873	12.2432	12.157	11.1586	11.5738	10.9311	11.589	13.552	12.675	13.4031	12.7406	13.0145	12.2003	13.4488	12.9003	13.5943	13.4577	13.7698	13.3845	13.5821	13.9085	13.5552	13.9395	13.2102	12.5269	13.1455	13.1388	13.0425	12.4506	12.8391	12.9247	13.0857	12.6313	13.4564	13.4878	13.0799	12.8838	13.3585	12.5948	9	53	6.60971	0.0347463	-1.09161	-0.976303	3.90256	0.0896053	0.375585	0.350464	0.494429	1	0.0801986	0.0744072	O94782	UBP1_HUMAN	Ubiquitin carboxyl-terminal hydrolase 1	USP1
17.0610122680664	16.9291343688965	16.7094421386719	16.6729297637939	16.8823776245117	16.9471435546875	16.8812370300293	16.9261703491211	17.0423717498779	16.9162693023682	16.6437950134277	16.7671451568604	16.9493637084961	16.9246807098389	16.8637886047363	16.9324150085449	17.0838756561279	16.9982376098633	16.6803112030029	16.7297210693359	16.9353446960449	16.9892616271973	16.923095703125	17.0614395141602	17.135217666626	16.9997634887695	16.9717063903809	16.8965301513672	16.879545211792	16.8682422637939	16.9614009857178	17.0090732574463	17.0682830810547	16.9747734069824	16.810302734375	16.8215560913086	16.9566879272461	17.0727272033691	16.9390754699707	16.9252738952637	17.0363960266113	16.9416904449463	16.7582874298096	16.8479614257813	17.0254230499268	16.9587116241455	16.9630031585693	16.9203796386719					15.3837	15.032	15.0292	14.7881	14.3923	15.0578	14.9302	15.0273	14.8945	14.5331	14.8838	14.2173	14.8496	14.9954	15.0727	15.1957	14.8867	15.1183	14.558	14.5562	14.7286	14.4813	15.1325	15.3334	15.1108	14.8782	14.9173	14.9085	14.8055	15.045	15.4486	15.1704	15.3583	15.0225	14.6788	14.8429	14.6902	14.6892	14.7602	14.4512	14.797	14.6691	14.8652	15.278	14.5821	14.5865	15.2615	14.7982	14	69	0.0211308	0.963323	0.00379777	0.00357391	0.284811	0.589485	0.040024	0.0377406	0.118106	0.990588	-0.0146034	-0.0139443	O94804	STK10_HUMAN	Serine/threonine-protein kinase 10	STK10
17.1012783050537	16.4133853912354	17.636999130249	17.131233215332	NaN	16.6322860717773	16.8164844512939	16.7165908813477	NaN	17.0855140686035	16.8377876281738	16.8885059356689	16.9757480621338	16.9004421234131	17.0879802703857	17.2282829284668	17.6331577301025	NaN	17.2919254302979	17.022216796875	17.091724395752	16.7605762481689	16.8771171569824	16.929386138916	NaN	17.2794017791748	NaN	17.0294494628906	17.2338638305664	17.2755432128906	17.1783542633057	17.3275089263916	16.9192123413086	17.0098724365234	NaN	17.154333114624	17.004846572876	16.8872928619385	NaN	NaN	NaN	17.1968612670898	17.2091484069824	17.3529052734375	NaN	16.9262390136719	NaN	17.0083847045898					11.7126	10.9101	12.1421	11.6229	NaN	11.0815	11.4822	11.6577	NaN	11.0554	11.3318	11.4101	11.3361	11.3564	11.791	12.0252	12.1865	NaN	11.7574	11.4143	11.5072	11.273	11.6111	11.6277	NaN	11.633	NaN	11.3125	11.6935	11.8892	11.9711	12.1035	11.4263	11.4087	NaN	11.534	11.3476	11.3435	NaN	NaN	NaN	11.3241	11.6888	12.1322	NaN	11.1999	NaN	11.6143	1	47	0.0916758	0.527888	0.0671902	0.0527483	0.143153	0.295205	-0.128916	-0.0953956	0.0586648	1	0.0650984	0.0464351	O94806	KPCD3_HUMAN	Serine/threonine-protein kinase D3	PRKD3
16.4014930725098	16.0836620330811	15.8664216995239	16.0680885314941	16.1113967895508	16.0277729034424	15.705189704895	15.9619140625	16.4285850524902	16.1982898712158	16.2118186950684	16.0493335723877	16.0998706817627	15.9806289672852	16.034517288208	16.0539875030518	16.0609455108643	16.1594696044922	16.0307960510254	15.9225454330444	16.157844543457	15.9910192489624	15.8842344284058	15.9860181808472	16.0552768707275	15.8000841140747	16.1452369689941	15.793815612793	15.7955102920532	16.1165466308594	15.9674558639526	15.4074106216431	16.1217498779297	15.9360694885254	16.306921005249	15.8709945678711	16.0612125396729	16.0351753234863	16.0060195922852	15.9338760375977	15.9059009552002	15.856782913208	15.953989982605	15.8698511123657	15.9252490997314	15.9939622879028	15.945873260498	15.7683343887329					15.7257	15.7459	15.3647	15.5828	14.9892	14.7469	14.916	15.2503	15.7548	15.1078	15.687	15.3767	15.7107	14.7324	15.6637	15.6208	15.6095	15.6049	15.6264	13.5186	14.5234	14.8088	15.5571	14.9847	15.219	14.6935	15.4838	14.9919	15.3442	15.055	14.9903	14.6685	15.6241	15.3132	15.6913	15.1893	14.9703	14.7861	13.9555	14.3332	15.2067	15.129	14.9988	14.8947	14.9775	14.5759	14.8395	15.0819	4	7	0.591716	0.339703	0.103887	0.0955084	0.809248	0.225447	-0.138942	-0.127182	1.53261	1	-0.131509	-0.124749	O94817	ATG12_HUMAN	Ubiquitin-like protein ATG12	ATG12
17.0234794616699	NaN	16.5875339508057	16.5478763580322	16.6217727661133	16.6104259490967	16.5233097076416	NaN	17.0766429901123	16.9153957366943	16.7841682434082	16.5385665893555	16.8086242675781	NaN	16.6380863189697	16.6181373596191	17.2230529785156	16.838716506958	16.6766510009766	NaN	NaN	NaN	16.410400390625	16.4780731201172	NaN	NaN	16.1467208862305	NaN	NaN	16.2358665466309	16.2590522766113	NaN	16.9069843292236	16.7690029144287	16.602710723877	NaN	NaN	16.4619903564453	NaN	NaN	17.0444107055664	16.640796661377	16.5712776184082	16.7549324035645	NaN	NaN	NaN	16.8760719299316					13.5321	NaN	13.3437	13.2267	13.2668	13.014	13.5339	NaN	13.2488	13.1414	13.5188	13.3631	13.3118	NaN	13.5329	13.7342	13.7398	13.3785	13.451	NaN	NaN	NaN	13.7075	13.5792	NaN	NaN	13.2286	NaN	NaN	9.28475	13.6343	NaN	13.5409	13.2559	13.264	NaN	NaN	13.3453	NaN	NaN	13.3057	13.0108	13.4066	13.4506	NaN	NaN	NaN	13.5422	2	36	0.588832	0.149291	0.30986	0.245408	0.562873	0.104722	-0.403719	-0.298104	0.200891	1	0.14212	0.110317	O94819	KBTBB_HUMAN	Kelch repeat and BTB domain-containing protein 11	KBTBD11
17.4362163543701	17.5391139984131	17.7020645141602	17.7910289764404	17.6317653656006	17.6471786499023	17.7715816497803	17.8032054901123	17.2110366821289	17.3485527038574	17.4066314697266	17.5027008056641	17.4996032714844	17.5186252593994	17.5759239196777	17.6344184875488	17.1886234283447	17.2045001983643	17.4886226654053	17.5430393218994	17.3810482025146	17.4287757873535	17.5069522857666	17.4973564147949	17.0698890686035	17.1171073913574	17.3518524169922	17.3921413421631	17.3533210754395	17.3684024810791	17.2952480316162	17.2676525115967	17.1269397735596	17.1958198547363	17.4077167510986	17.49245262146	17.4090995788574	17.4767169952393	17.3749675750732	17.4339771270752	17.2240028381348	17.3017807006836	17.5000686645508	17.4949378967285	17.5265045166016	17.5289669036865	17.555419921875	17.5516204833984					16.7851	16.8048	17.0314	17.012	16.7767	16.8713	17.1716	17.5095	16.2506	16.1144	16.6354	16.7202	16.5856	16.6784	17.0215	17.1993	16.3943	16.3281	16.6445	16.684	16.4337	16.7748	16.9404	16.965	15.9342	16.1743	16.4096	16.4394	16.5096	16.7231	16.8298	16.7229	16.3267	16.2808	16.457	16.5972	16.5267	16.6968	16.2705	16.3429	16.1485	16.2308	16.692	17.0279	16.4468	16.5499	16.9325	16.9153	48	107	2.07927	0.188662	-0.203083	-0.190478	1.16492	0.237097	-0.127913	-0.12013	0.795994	1	0.0957015	0.0899039	O94822	LTN1_HUMAN	E3 ubiquitin-protein ligase listerin	LTN1
18.882360458374	18.9613800048828	18.8228397369385	18.8650074005127	18.9115009307861	18.9826602935791	18.9567756652832	18.9293785095215	18.4396724700928	18.4946804046631	18.3982067108154	18.4414253234863	18.4306983947754	18.481388092041	18.4786624908447	18.4609432220459	18.7195930480957	18.7358665466309	18.7155380249023	18.750452041626	18.7688655853271	18.7994480133057	18.8302307128906	18.7779159545898	18.7584114074707	18.8194961547852	18.7437534332275	18.8370399475098	18.7831974029541	18.8141021728516	18.8655204772949	18.8998470306396	18.7577056884766	18.7692718505859	18.7078437805176	18.760404586792	18.8236064910889	18.8122806549072	18.8104782104492	18.8172340393066	18.7099628448486	18.7996997833252	18.7593612670898	18.8323383331299	18.7837505340576	18.7847595214844	18.8001804351807	18.7734375					19.0573	18.9569	19.0251	18.9524	18.8651	19.0188	19.1394	19.5776	18.2518	18.1445	18.5056	18.5758	18.3549	18.5535	18.821	18.8664	18.7967	18.7173	18.7894	18.7123	18.7137	18.9263	19.0592	19.1073	18.6928	18.6986	18.7126	18.7024	18.7822	19.002	19.2067	19.1621	18.9007	18.7121	18.6356	18.7006	18.7173	18.858	18.5103	18.5477	18.5056	18.5337	18.885	19.2142	18.4674	18.6046	18.9847	18.8922	30	43	11.1637	0.0851964	-0.460778	-0.450732	1.39606	0.482953	0.0529323	0.0517217	0.0355752	0.998351	-0.00191689	-0.00188102	O94826	TOM70_HUMAN	Mitochondrial import receptor subunit TOM70	TOMM70
17.2813739776611	17.2714328765869	17.2253742218018	17.3278293609619	17.2115898132324	17.0952816009521	17.1549873352051	17.0260543823242	17.1182289123535	17.1492404937744	17.0383701324463	17.0727367401123	16.9668140411377	16.9762363433838	17.0053520202637	16.9729804992676	17.0151767730713	17.2293739318848	17.0689926147461	17.0710639953613	16.884033203125	16.9609127044678	17.0000267028809	16.8236846923828	16.9518394470215	17.0473213195801	17.0150756835938	17.0960693359375	17.1489162445068	16.9405612945557	16.9575710296631	16.852014541626	17.1202430725098	17.1734485626221	17.2170848846436	17.126127243042	17.0670471191406	16.9041137695313	16.9583072662354	17.0069065093994	17.1555366516113	17.1475009918213	17.1801204681396	17.0722484588623	17.0637760162354	17.0231323242188	17.0853614807129	16.9792556762695					16.0462	15.8835	15.9885	15.8666	15.9177	15.5521	15.3212	15.8578	15.6056	15.3808	15.6155	15.6083	15.4764	15.473	15.9056	15.6309	15.7777	15.4766	15.5707	15.5181	15.3754	15.4299	15.5961	15.3109	15.3083	15.1873	15.7151	15.0993	15.6626	15.3972	15.6275	15.3884	15.4774	15.5929	15.8545	15.4805	15.36	14.878	15.0543	15.1215	15.4425	15.5484	15.6918	15.5898	15.2444	15.293	15.751	15.5917	14	46	2.63493	0.226222	-0.161746	-0.154993	0.03504	0.937566	-0.00548697	-0.00519902	0.143637	0.99191	0.0167067	0.0159811	O94829	IPO13_HUMAN	Importin-13	IPO13
16.2609272003174	16.1829471588135	16.1665000915527	16.3418216705322	16.6198081970215	16.2676696777344	16.332612991333	16.3679809570313	15.9816198348999	16.1640892028809	16.12646484375	16.0928688049316	16.1401214599609	15.8777532577515	16.4943180084229	16.346284866333	16.0658779144287	15.8794384002686	15.881872177124	15.8673152923584	16.006706237793	15.885383605957	15.7907609939575	NaN	16.5327301025391	16.6397838592529	16.1121158599854	16.2430934906006	16.2791004180908	15.9377689361572	16.2570514678955	16.0606880187988	15.8656730651855	15.8025074005127	15.6233100891113	15.8246555328369	16.3561096191406	15.7395992279053	16.1270847320557	NaN	16.0573463439941	15.4171104431152	15.7351217269897	15.867283821106	16.3392868041992	16.2293453216553	15.8964624404907	15.5816221237183					13.4372	13.2233	12.0812	13.4376	13.7389	12.839	13.6392	13.2655	12.9771	12.815	12.4018	13.0934	13.4483	12.8105	13.791	13.3995	13.3145	12.8509	12.8657	12.2885	13.4673	12.785	13.1675	NaN	13.4498	13.345	13.1209	12.6056	13.5398	12.6119	13.4478	13.2574	13.0853	12.707	12.7693	12.3858	13.1578	12.3616	12.8608	NaN	12.8083	12.2891	11.6176	12.6287	11.5822	11.3109	13.302	12.7371	5	42	1.13442	0.228878	-0.164593	-0.151694	2.79667	0.0998827	0.344621	0.316651	0.129293	1	0.0513207	0.0445047	O94830	DDHD2_HUMAN	Phospholipase DDHD2	DDHD2
17.9943618774414	17.9476165771484	17.9707164764404	17.9204292297363	17.9213485717773	17.8228378295898	17.8778209686279	17.8510208129883	17.32546043396	17.3048057556152	17.0186252593994	16.9872951507568	16.8991985321045	16.8053131103516	16.9498062133789	16.8871555328369	18.0229969024658	18.0080299377441	18.051139831543	17.9645500183105	17.8082332611084	17.7491855621338	17.822301864624	17.828405380249	18.0711326599121	18.0317039489746	18.1434707641602	18.0723190307617	17.9686641693115	17.906135559082	18.0261249542236	17.9586238861084	18.0851573944092	18.0472736358643	18.0948715209961	17.9950103759766	17.9001598358154	17.8645286560059	17.9176616668701	17.8774795532227	18.1670837402344	18.1393604278564	18.1624050140381	18.0497608184814	17.9486999511719	17.8976631164551	17.9526195526123	17.9665546417236	+			Si_ADAM10_Si_Cnt	17.6664	17.4589	17.5685	17.4283	17.2494	17.2508	17.4661	17.8273	16.6037	16.2945	16.3749	16.3784	16.0702	16.2108	16.5981	16.5008	17.6266	17.402	17.594	17.439	17.2013	17.2547	17.5513	17.4347	17.3437	17.2111	17.5336	17.3384	17.4915	17.4754	17.7899	17.7001	17.6652	17.4564	17.466	17.3191	17.2587	17.2853	16.9988	17.0161	17.4183	17.3042	17.7377	17.8592	17.1692	17.2116	17.6226	17.5136	51	86	8.27093	0.0464688	-0.891062	-0.831903	1.4634	0.257878	0.115417	0.109999	0.623047	1	0.0627506	0.0597096	O94832	MYO1D_HUMAN	Unconventional myosin-Id	MYO1D
16.8095169067383	16.930871963501	17.5271701812744	17.4703140258789	17.412914276123	17.4744625091553	17.7594184875488	17.7016849517822	16.8226051330566	16.9441623687744	17.5220222473145	17.4051780700684	17.245267868042	17.2907371520996	17.5754718780518	17.6176795959473	16.4324417114258	16.6110992431641	17.3197174072266	17.2910003662109	17.3390274047852	17.1972522735596	17.5210418701172	17.5098266601563	17.9908199310303	17.8843517303467	18.0058193206787	17.9482192993164	17.9194965362549	17.9307823181152	18.0212688446045	18.0750408172607	16.8207473754883	16.9062747955322	17.4631843566895	17.3938331604004	17.5688495635986	17.5523529052734	17.4537467956543	17.4188022613525	16.7384834289551	16.4361705780029	17.5542335510254	17.4316787719727	17.179594039917	17.3141822814941	17.4972400665283	17.4156665802002		+		CrpR_ADAM10_CrpR_Cnt	15.9214	16.0104	16.5984	16.3204	16.3871	16.3127	16.839	16.899	15.7589	14.9554	16.5559	16.3721	16.1752	16.1204	16.7646	16.7597	15.1752	15.3389	16.3746	16.1199	16.2135	16.2247	16.6457	16.586	16.7262	16.4953	16.8586	16.5831	16.7746	16.7636	17.187	17.1248	14.9746	15.6894	16.354	16.1731	16.3773	16.3863	16.0614	15.958	15.2304	15.0148	16.6034	16.5701	15.6409	15.7002	16.5968	16.4402	7	19	0.215118	0.42674	-0.0829036	-0.0715542	4.20642	0.03408	0.819299	0.715204	0.316841	1	-0.126318	-0.107511	O94842	TOX4_HUMAN	TOX high mobility group box family member 4	TOX4
17.542028427124	17.7310047149658	17.4118003845215	17.4996776580811	17.6043643951416	17.5479373931885	17.6029739379883	17.635778427124	17.4580535888672	17.5998115539551	17.3430576324463	17.4481391906738	17.2891845703125	17.3465976715088	17.5196056365967	17.5096874237061	17.7054405212402	17.7279491424561	17.6077156066895	17.6123275756836	17.6568737030029	17.591588973999	17.8120803833008	17.7693519592285	18.170202255249	18.1666736602783	18.1867542266846	18.1779861450195	18.2176094055176	18.1766796112061	18.0649147033691	18.0682601928711	17.6373138427734	17.7139568328857	17.6556205749512	17.5734825134277	17.5645351409912	17.5214881896973	17.6330070495605	17.6850738525391	17.6632041931152	17.6494827270508	17.6869144439697	17.5903644561768	17.5390663146973	17.4624252319336	17.764669418335	17.7485580444336					17.3947	17.4425	17.3568	17.2706	17.2803	17.2197	17.4345	17.7925	16.916	16.9082	17.1869	17.1816	17.044	17.0657	17.5185	17.545	17.4891	17.364	17.2622	17.208	17.1414	17.3523	17.6836	17.7201	17.6299	17.5799	17.7046	17.5721	17.8569	17.9291	17.9191	17.9639	17.3562	17.2542	17.1848	17.0998	17.0728	17.181	16.962	17.0297	17.0859	16.9797	17.4841	17.6621	16.8495	16.9544	17.5947	17.542	25	45	1.70994	0.267372	-0.132679	-0.126324	8.65599	0.0677964	0.468219	0.452429	0.135192	0.993873	0.0150259	0.0144051	O94855	SC24D_HUMAN	Protein transport protein Sec24D	SEC24D
16.0789642333984	15.7188997268677	15.9468212127686	15.9355010986328	15.475248336792	15.6759748458862	15.4686346054077	15.5993423461914	15.8135423660278	15.5412015914917	15.8062696456909	15.6778144836426	15.5584363937378	15.9147167205811	15.4765796661377	15.4189529418945	15.8856067657471	15.7076034545898	15.7396049499512	15.1914262771606	15.4209394454956	15.6011543273926	15.3050870895386	15.3624496459961	15.4744844436646	15.5236787796021	15.3314046859741	15.7628917694092	15.6515817642212	15.5232791900635	15.4332475662231	15.499267578125	15.7561559677124	15.4788722991943	NaN	15.3666324615479	15.8150386810303	15.6663160324097	15.5891599655151	15.6396141052246	15.62659740448	15.4261522293091	15.6943597793579	15.6976356506348	15.7190275192261	15.3826599121094	15.1648187637329	15.521990776062					14.0046	13.2948	13.7269	13.5282	13.5	13.4718	13.681	13.9548	13.2296	13.1174	13.6673	13.3252	13.5413	13.7171	13.7294	13.5052	13.4692	13.4898	13.7325	12.5434	13.2717	13.4006	13.2676	13.198	12.9325	12.9437	13.0968	13.0603	13.1199	13.5341	13.5908	13.2025	13.3212	13.4762	NaN	13.0558	13.6028	13.5395	12.9436	13.004	13.154	12.9704	13.5005	13.8267	13.2465	13.18	13.5455	13.4836	3	16	0.383551	0.397434	-0.0864841	-0.0784359	0.00615998	0.980059	-0.00175452	-0.00159846	0.504778	1	-0.0896665	-0.0825941	O94864	ST65G_HUMAN	STAGA complex 65 subunit gamma	SUPT7L
15.9506635665894	15.7250156402588	15.8049049377441	15.2239456176758	15.8485994338989	15.574592590332	15.566333770752	16.0317306518555	16.1072998046875	16.0068283081055	15.7914543151855	15.947509765625	15.6825275421143	15.9317388534546	15.8998689651489	16.1011276245117	15.7778701782227	15.8157558441162	15.8441047668457	15.6901416778564	15.8714036941528	16.1298236846924	15.8344011306763	16.0048828125	16.1316051483154	15.8528728485107	16.0527420043945	15.3988151550293	15.6178045272827	16.0931568145752	15.7799835205078	15.8153429031372	15.9294900894165	15.7806882858276	15.8472957611084	15.9231109619141	15.8504085540771	16.012243270874	15.9340591430664	15.8856706619263	15.8722362518311	16.2715110778809	15.6492519378662	15.8601102828979	15.946496963501	15.6405038833618	15.5886812210083	15.8613414764404					11.852	11.7562	11.7891	10.1951	11.989	11.7394	11.935	12.2126	11.5757	11.9491	12.1843	12.2499	11.9973	12.0336	12.4746	12.6667	12.0996	11.9863	12.1275	11.434	11.787	12.2988	12.3458	12.5092	11.904	11.6929	12.5007	11.2687	11.9999	11.8401	12.4959	12.3647	12.2525	11.9808	11.7976	11.9914	11.9112	12.1754	11.947	11.7646	12.0111	11.6667	11.97	12.2951	11.8707	11.3914	11.7282	12.2334	4	57	1.25041	0.182017	0.217821	0.19719	0.105538	0.703536	-0.0282576	-0.0256595	0.317792	1	-0.0591042	-0.0546426	O94868	FCSD2_HUMAN	F-BAR and double SH3 domains protein 2	FCHSD2
18.6368370056152	18.6229629516602	18.5430736541748	18.5688953399658	18.6347351074219	18.5675849914551	18.5412521362305	18.5053520202637	18.6457233428955	18.6522178649902	18.626407623291	18.6511116027832	18.6427364349365	18.6071968078613	18.648796081543	18.6276149749756	18.6867446899414	18.6737575531006	18.6612586975098	18.6283321380615	18.6349563598633	18.6158638000488	18.6502418518066	18.5873508453369	18.606954574585	18.6347332000732	18.5725193023682	18.5326080322266	18.5763607025146	18.5297260284424	18.5245914459229	18.5215892791748	18.6860752105713	18.6944561004639	18.7240428924561	18.7073173522949	18.7085227966309	18.7190437316895	18.6721839904785	18.6934776306152	18.6928291320801	18.7317981719971	18.6933326721191	18.6498889923096	18.6766223907471	18.679500579834	18.6534767150879	18.6059474945068					19.28	19.1555	19.163	19.0729	19.091	19.0832	19.2725	19.606	19.0803	18.7901	19.2154	19.1373	19.0773	19.1084	19.514	19.5632	19.3074	19.1219	19.215	19.0617	19.1123	19.1765	19.4587	19.4328	19.0554	19.0051	18.9966	18.8787	19.1069	19.1504	19.3923	19.3073	19.2989	19.09	19.1969	19.1173	19.1339	19.1927	18.9109	18.8938	18.9997	18.9749	19.2632	19.5321	18.9385	19.0231	19.3865	19.3064	48	55	2.28612	0.490118	0.0601389	0.0590653	3.08235	0.349744	-0.0799279	-0.0784484	1.11168	0.991152	-0.0277154	-0.0273183	O94874	UFL1_HUMAN	E3 UFM1-protein ligase 1	UFL1
16.6603202819824	16.2005195617676	16.4515285491943	16.4450817108154	16.626916885376	16.4240131378174	16.5896072387695	16.8665580749512	NaN	16.6467781066895	16.4315280914307	16.1540985107422	15.8909454345703	16.4080009460449	16.5978488922119	16.9415912628174	16.8690223693848	16.4163856506348	16.9563121795654	16.5417499542236	16.1393070220947	16.5402088165283	16.6992073059082	16.9624309539795	16.637149810791	16.5200099945068	16.888427734375	16.4255027770996	16.4958801269531	16.4560279846191	16.7025566101074	16.6200733184814	16.8807315826416	16.6489276885986	17.1310615539551	17.1586856842041	16.5440254211426	16.9941730499268	16.9093246459961	16.9063892364502	16.9192276000977	16.9133434295654	16.8178081512451	16.6992626190186	16.8553924560547	17.0152339935303	17.0071697235107	17.276611328125					12.8583	12.2991	12.8503	13.0173	12.5374	12.7045	13.2304	13.8704	NaN	12.2574	12.8495	12.526	12.1732	12.5756	13.2663	13.5843	13.0998	12.5013	13.3085	12.6689	12.3987	12.7876	13.3919	13.4799	12.5891	13.0071	12.7706	12.5267	12.5063	13.0177	13.6433	13.3645	13.4694	12.8273	13.2945	13.4832	12.8963	13.3566	13.0601	12.8119	12.0953	13.0517	13.1459	13.5807	12.988	13.1955	13.8325	13.8953	5	52	0.55293	0.230619	-0.172873	-0.149828	0.162885	0.54944	-0.0473745	-0.0424788	0.170312	1	0.0413413	0.0376951	O94880	PHF14_HUMAN	PHD finger protein 14	PHF14
16.1479549407959	15.9739093780518	16.2821655273438	16.0651206970215	16.3770809173584	16.2216777801514	16.0957317352295	16.4308605194092	16.0728302001953	16.1044483184814	16.3760395050049	16.2254829406738	16.2432842254639	16.3357982635498	15.9431085586548	16.4493827819824	16.2427940368652	16.0861682891846	16.4758853912354	16.0094184875488	16.3096103668213	16.6475048065186	16.1010456085205	16.0034580230713	16.2399597167969	16.1806297302246	16.0104351043701	15.9482889175415	NaN	16.4008617401123	15.9472541809082	16.2166767120361	16.5255527496338	16.1825904846191	16.2578678131104	16.0403270721436	16.3770275115967	16.7558975219727	16.1792449951172	16.0125217437744	16.1727676391602	15.9790172576904	16.3155822753906	16.6653480529785	16.4661045074463	16.63254737854	16.1364364624023	16.266939163208					10.7041	13.3772	12.0612	13.5728	11.8481	13.3741	11.8896	9.95882	11.4803	12.9312	12.2511	13.4935	10.9986	13.4384	11.1471	13.8542	11.759	13.1773	12.0873	13.3156	13.7346	11.7842	13.5934	13.6269	11.8102	13.1521	11.6175	10.2684	NaN	13.9615	13.7863	11.851	11.9857	13.2072	11.9436	13.294	13.6758	13.978	13.2745	13.7206	11.4493	12.9642	13.6602	13.775	11.742	13.3773	13.5971	13.4957	6	75	0.0884037	0.810542	0.0194842	0.018006	0.747203	0.167265	-0.201987	-0.176753	0.11727	0.996456	0.0379641	0.0337861	O94885	SASH1_HUMAN	SAM and SH3 domain-containing protein 1	SASH1
16.9389934539795	16.9718170166016	16.8583889007568	16.4475898742676	16.5651988983154	16.7292385101318	16.6652431488037	16.4032516479492	16.911491394043	16.9015941619873	16.4966945648193	16.7343845367432	16.7682056427002	16.4697799682617	16.4252796173096	16.4050197601318	16.7006740570068	16.9504680633545	16.9054470062256	16.7599792480469	16.7284984588623	16.574291229248	16.22682762146	16.4463729858398	16.5617275238037	16.2952041625977	16.6076469421387	16.5955333709717	16.1755428314209	16.0782165527344	16.3334636688232	16.5077571868896	17.0928897857666	17.0560111999512	16.8374366760254	16.8201923370361	16.9538459777832	16.76393699646	16.3946380615234	16.7228813171387	16.9715461730957	17.208625793457	16.6802711486816	16.7770614624023	16.413179397583	16.6559867858887	16.6249618530273	16.4916954040527					12.5504	11.4845	12.8039	12.4912	11.8606	12.9155	12.6734	13.1567	13.0273	11.936	12.1282	12.9666	12.1263	12.6655	12.1315	12.943	13.0409	12.8155	11.5103	12.9306	11.1761	12.0102	11.8637	12.9157	11.0397	12.3061	12.2542	12.0611	11.8116	11.6458	11.1525	11.2023	12.7608	11.4448	12.2132	12.3074	11.319	12.9025	12.2647	11.7922	13.0141	12.6005	12.2783	12.4387	12.4517	11.7803	13.0251	12.8711	3	45	0.225324	0.527853	-0.058409	-0.0527426	1.51666	0.127991	-0.267183	-0.240493	0.388974	1	-0.102313	-0.0913484	O94886	CSCL1_HUMAN	CSC1-like protein 1	TMEM63A
17.0136489868164	16.8934364318848	17.0355129241943	16.9679679870605	16.9037075042725	16.9939804077148	17.0851535797119	17.0679874420166	17.0699005126953	17.1395721435547	17.2678546905518	17.2325325012207	17.1135864257813	17.2572746276855	17.2534408569336	17.1829280853271	16.8605804443359	16.9124774932861	17.1359577178955	17.1501903533936	16.8837642669678	16.9800319671631	17.0102958679199	17.0846405029297	17.3131275177002	17.2900447845459	17.2038383483887	17.3173065185547	17.2168464660645	17.2335720062256	17.234619140625	17.1536350250244	16.8757820129395	16.8839435577393	17.0849838256836	17.100887298584	16.970947265625	17.0447273254395	17.0482215881348	17.1358089447021	16.9240341186523	17.0333099365234	17.0475444793701	17.1584053039551	17.0954971313477	17.1088256835938	17.1330051422119	17.0885696411133					13.9244	14.0707	14.4684	14.1699	14.2131	14.0784	14.552	14.6332	13.3195	13.8636	14.7487	14.497	14.3651	14.3031	14.8913	14.6903	13.863	13.8514	14.5908	13.9815	14.0523	14.134	14.4994	14.4348	14.6568	14.4543	14.5716	14.376	14.4655	14.5591	14.9303	14.6549	13.8294	13.9879	14.3036	14.2289	14.2286	14.1524	14.0027	14.0573	13.6479	13.6507	14.4356	14.6804	14.1264	14.1077	14.6501	14.3966	11	78	3.98621	0.19125	0.194462	0.187636	4.05254	0.130766	0.243131	0.232713	0.657454	1	0.0554862	0.0531874	O94887	FARP2_HUMAN	FERM, ARHGEF and pleckstrin domain-containing protein 2	FARP2
17.4389724731445	17.3604030609131	17.5806903839111	17.4843463897705	17.4855556488037	17.5171279907227	17.5374450683594	17.4060020446777	17.7679061889648	17.6587162017822	17.9082374572754	17.9228363037109	17.8538265228271	17.8656635284424	17.8453102111816	17.8615036010742	17.5522747039795	17.5042476654053	17.7331714630127	17.7520523071289	17.7036533355713	17.64768409729	17.7215938568115	17.7086639404297	17.9321231842041	17.847038269043	17.7528514862061	17.7302513122559	17.8539581298828	17.8266696929932	17.7714309692383	17.7681465148926	17.667272567749	17.6625385284424	17.8515300750732	17.7687339782715	17.8272132873535	17.8642673492432	17.6809940338135	17.6984558105469	17.6200733184814	17.6429634094238	17.8242568969727	17.7543792724609	17.7805805206299	17.6937046051025	17.7542514801025	17.7206554412842					16.9166	16.4958	17.0321	16.6953	16.8635	16.6753	16.8979	17.1427	17.1225	16.5291	17.4072	17.1064	17.1673	17.024	17.3952	17.3982	17.0446	16.6031	17.0411	16.823	16.7507	16.8929	17.0601	17.1884	17.1544	16.9062	17.2165	16.7167	16.9374	17.1038	17.4506	17.1642	17.2037	16.8165	16.9983	16.8689	16.9469	16.9362	16.6493	16.5769	16.8798	16.568	17.0474	17.1348	16.6992	16.6938	17.2534	17.0405	16	32	6.53599	0.10884	0.359182	0.345563	2.56688	0.208197	0.144891	0.139335	0.325806	0.992826	-0.0287676	-0.0276893	O94888	UBXN7_HUMAN	UBX domain-containing protein 7	UBXN7
16.4264087677002	16.4613475799561	16.626594543457	16.609447479248	16.6788749694824	16.7091598510742	16.8181648254395	16.4365348815918	16.5123844146729	16.7081184387207	16.1651458740234	16.5693359375	16.0329074859619	16.6624984741211	16.3076400756836	16.8967552185059	NaN	16.0716228485107	NaN	15.8077564239502	15.7637586593628	16.0556316375732	NaN	NaN	NaN	15.5543832778931	NaN	16.0206832885742	15.5806703567505	NaN	NaN	15.8363418579102	15.6629314422607	16.3053073883057	NaN	16.04319190979	16.0170497894287	NaN	15.9320116043091	15.6581249237061	NaN	16.3726215362549	NaN	16.0786018371582	NaN	15.8134412765503	15.9201889038086	16.1047973632813					13.4654	13.1034	13.3471	13.4882	13.174	13.5053	13.8769	13.7628	13.2881	13.1281	12.9111	13.4571	12.5465	13.4553	13.204	14.1124	NaN	12.5369	NaN	12.2854	12.2671	12.6173	NaN	NaN	NaN	11.7036	NaN	12.399	11.8319	NaN	NaN	12.7283	12.4297	12.9692	NaN	12.4928	12.4921	NaN	12.1431	11.6204	NaN	12.6661	NaN	12.7473	NaN	11.9158	12.7229	13.0904	3	27	0.471006	0.322463	-0.113968	-0.102224	0.286676	0.32317	0.0985631	0.0858417	0.1275	1	-0.0522029	-0.0450904	O94889	KLH18_HUMAN	Kelch-like protein 18	KLHL18
16.9743785858154	17.1244869232178	17.2824001312256	17.2037525177002	17.4416942596436	17.3419017791748	17.5247497558594	17.3742332458496	16.7960529327393	17.1403255462646	17.3799533843994	17.3186092376709	17.5537223815918	17.4904975891113	17.7075500488281	17.6512889862061	17.2080383300781	17.1796245574951	17.3618984222412	17.4581184387207	17.5977916717529	17.5182914733887	17.5777797698975	17.4282112121582	17.4390125274658	17.4578018188477	17.5682544708252	17.4263820648193	17.9163913726807	17.8845119476318	17.7233009338379	17.7681484222412	16.9842643737793	17.095043182373	17.0003185272217	16.9505748748779	17.4572792053223	17.3104248046875	17.4835186004639	17.4608192443848	16.8775234222412	17.1051425933838	17.3882331848145	17.2801990509033	17.2541656494141	17.2706546783447	17.2777976989746	17.1277542114258					15.6584	15.7175	15.9021	15.7109	15.7982	15.7914	16.4246	16.6941	15.3688	15.201	15.8731	15.8891	15.9725	16.0375	16.5201	16.47	15.9108	15.7671	15.9356	15.8261	16.1432	16.1359	16.4118	16.306	15.8821	15.832	15.785	15.5882	16.2455	16.454	16.6065	16.5252	15.577	15.684	15.3014	15.2476	15.705	15.8002	15.9031	15.415	15.154	15.3595	15.954	16.0252	15.3225	15.4024	16.0686	15.9378	15	46	0.349889	0.370233	0.0963004	0.0857509	1.64896	0.141161	0.231756	0.212554	0.0740031	0.989222	-0.0200965	-0.0182727	O94901	SUN1_HUMAN	SUN domain-containing protein 1	SUN1
18.5765018463135	18.6680164337158	18.605640411377	18.6000099182129	18.7081336975098	18.6842231750488	18.6150798797607	18.6435832977295	18.27170753479	18.4322452545166	18.5199546813965	18.4981727600098	18.6163082122803	18.4039669036865	18.4509258270264	18.4469623565674	18.4331817626953	18.6018238067627	18.5975952148438	18.5957775115967	18.6769943237305	18.5539131164551	18.6286640167236	18.7057266235352	18.5285949707031	18.6154365539551	18.615385055542	18.5698261260986	18.5669021606445	18.5381946563721	18.5630302429199	18.5422458648682	18.5799407958984	18.5985908508301	18.6747608184814	18.5961132049561	18.6562747955322	18.6074924468994	18.7075653076172	18.7122898101807	18.5609169006348	18.644136428833	18.6704864501953	18.5061302185059	18.7051544189453	18.7127513885498	18.6459083557129	18.5984859466553					17.9981	17.7126	17.9989	17.6479	17.7628	17.7137	17.7707	18.0559	17.5252	17.3127	17.7459	17.562	17.5287	17.4068	17.7471	17.8732	17.3525	17.6083	17.7992	17.5787	17.6838	17.6402	17.853	17.9633	17.6593	17.5121	17.5571	17.4421	17.6747	17.6507	17.8814	17.8185	17.911	17.6081	17.663	17.5184	17.4813	17.6279	17.4087	17.4622	17.3054	17.4414	17.7796	17.818	17.4186	17.531	17.871	17.778	10	23	3.48669	0.20242	-0.182618	-0.175821	0.481063	0.653565	-0.0317576	-0.0307881	0.137693	0.993099	-0.0111322	-0.0107932	O94903	PLPHP_HUMAN	Pyridoxal phosphate homeostasis protein	PLPBP
18.1592979431152	18.0996265411377	18.1262149810791	18.2059535980225	18.1430473327637	18.1114597320557	17.9801769256592	18.079418182373	18.0674476623535	18.1068687438965	18.1325969696045	18.1385726928711	18.1716842651367	18.0765724182129	18.0684852600098	18.025562286377	18.059663772583	18.0331707000732	18.1219615936279	18.0780811309814	18.0059146881104	17.9824104309082	18.0050106048584	17.9351291656494	18.0793018341064	17.9780750274658	18.1257610321045	18.1411399841309	18.1678428649902	18.1222038269043	17.9576377868652	18.0096187591553	18.1167545318604	18.1116752624512	18.1586265563965	18.1802806854248	18.1585578918457	18.013427734375	17.9107608795166	17.9398136138916	18.2083339691162	18.1356296539307	18.2009773254395	18.1928901672363	18.1244430541992	18.0694770812988	18.0955448150635	18.0677223205566					17.5316	17.6235	17.6699	17.7893	17.5463	17.4072	17.551	17.8522	17.3129	17.2216	17.4963	17.5547	17.519	17.4263	17.5757	17.7281	17.6148	17.4569	17.5668	17.3799	17.31	17.1941	17.464	17.2585	17.3484	17.1132	17.4388	17.4757	17.5751	17.6787	17.4688	17.5699	17.6036	17.6715	17.4299	17.5578	17.5378	17.3924	17.004	16.6893	17.2811	17.3931	17.7249	17.8576	17.2948	17.1913	17.5635	17.2163	13	25	0.208221	0.849413	-0.0146756	-0.0142638	0.654938	0.541423	0.0450299	0.0434996	0.799396	1	0.0631402	0.0605714	O94905	ERLN2_HUMAN	Erlin-2	ERLIN2
18.6169815063477	18.6626377105713	18.8757972717285	18.8974647521973	18.8748149871826	18.8994579315186	18.9540901184082	18.9722995758057	18.6711196899414	18.7122001647949	18.9099769592285	18.8961811065674	18.9264125823975	18.9613285064697	19.1003379821777	19.1158065795898	18.6249599456787	18.6508083343506	18.8745632171631	18.8813514709473	18.9106121063232	18.8594570159912	18.9265956878662	18.9432487487793	18.7788581848145	18.8015670776367	18.865758895874	18.908166885376	18.8915233612061	18.909200668335	18.9646530151367	18.9615306854248	18.6534976959229	18.6205024719238	18.8480396270752	18.8802356719971	18.8742446899414	18.8805313110352	18.9142627716064	18.8832092285156	18.5932064056396	18.6367950439453	18.8552589416504	18.8775825500488	18.8136730194092	18.8182430267334	18.9196681976318	18.9340305328369					19.0279	18.931	19.2678	19.1568	19.0784	19.0689	19.4131	19.7391	18.7658	18.5873	19.2648	19.1751	19.1355	19.1206	19.6708	19.7814	18.9694	18.8597	19.2146	19.0511	19.1116	19.1467	19.4468	19.4678	18.9296	18.8815	19.0693	18.943	19.2055	19.3192	19.5481	19.4978	18.9763	18.6774	19.0817	18.9921	19.0048	19.0762	18.9075	18.7632	18.6293	18.5685	19.2134	19.4157	18.8162	18.8135	19.4164	19.3416	59	77	0.430372	0.468803	0.0674775	0.0628844	0.490316	0.502438	0.0512078	0.0487682	0.0816336	0.99121	-0.0132582	-0.0125063	O94906	PRP6_HUMAN	Pre-mRNA-processing factor 6	PRPF6
18.3301696777344	18.1008701324463	18.7539901733398	18.5775909423828	18.5649070739746	18.4128894805908	17.8218421936035	17.8006973266602	18.1768760681152	18.0486316680908	18.2071094512939	18.024299621582	18.3423728942871	18.3323612213135	17.8266429901123	17.7947235107422	18.4177703857422	18.099422454834	18.4086971282959	18.1461715698242	18.7880802154541	18.6018371582031	17.6799087524414	17.5501651763916	15.9221591949463	15.800971031189	15.5683603286743	15.4047288894653	15.8762674331665	NaN	16.4397392272949	16.1061172485352	18.3593616485596	18.2501392364502	18.0337295532227	17.9931583404541	18.2377910614014	17.9787940979004	17.6460037231445	17.6892871856689	18.2191505432129	18.1282939910889	17.9912548065186	18.0283317565918	18.163553237915	17.883508682251	17.656530380249	17.6734085083008		+		CrpR_ADAM10_CrpR_Cnt	16.2082	15.7113	16.6534	16.2776	16.2081	16.0541	15.6697	16.0935	15.7315	15.4261	15.9497	15.7504	16.0196	15.9757	15.7708	15.8773	16.2352	15.7599	16.2279	15.6772	16.414	16.2969	15.497	15.561	12.6332	12.2926	12.2355	10.9259	11.4469	NaN	14.5523	14.1651	16.1709	15.9076	15.6031	15.538	15.7442	15.5494	15.0366	14.9951	15.8747	15.46	15.8212	15.9797	15.6825	15.3503	14.6814	15.3482	4	19	0.723152	0.202386	-0.201242	-0.175634	8.17094	0.006	-2.32802	-1.95774	0.188957	1	-0.0555291	-0.0496358	O94907	DKK1_HUMAN	Dickkopf-related protein 1	DKK1
17.1192035675049	17.0163459777832	17.1700038909912	17.1260433197021	17.1030979156494	17.0333347320557	17.1702861785889	17.1420726776123	17.0212211608887	16.9028873443604	16.9633960723877	16.9852409362793	17.0274696350098	16.8822460174561	17.0540428161621	17.0376415252686	16.9218311309814	16.9945621490479	17.0186138153076	16.9793395996094	17.056360244751	17.0479869842529	17.0432033538818	16.9925098419189	17.1358451843262	17.0940055847168	17.1376514434814	17.017728805542	16.9691333770752	16.9997501373291	16.9990978240967	17.0201225280762	16.9906730651855	17.0045108795166	17.1299934387207	17.0721130371094	17.1263942718506	17.0706043243408	17.0048332214355	17.1000919342041	17.0868320465088	16.9668979644775	17.0717010498047	17.086368560791	17.0041561126709	17.0132083892822	17.0095272064209	16.9594230651855					15.7178	15.2891	15.6287	15.4663	15.3595	15.2802	15.5821	15.8555	14.8287	14.7729	15.3743	15.2576	15.2052	15.088	15.7185	15.5242	15.3364	15.1662	15.3597	15.0412	15.278	15.3175	15.5773	15.4088	15.4228	15.2515	15.4062	15.0286	15.2245	15.2713	15.5328	15.3759	15.358	15.0993	15.3927	15.2764	15.2288	15.3101	15.1183	14.8135	14.8531	14.9815	15.4407	15.3558	15.1568	14.9116	15.5295	15.1871	28	109	2.99866	0.276165	-0.12578	-0.122071	0.74751	0.580784	0.039866	0.0387738	0.73879	1	-0.0376375	-0.036654	O94913	PCF11_HUMAN	Pre-mRNA cleavage complex 2 protein Pcf11	PCF11
17.3409461975098	17.4422340393066	17.5389423370361	17.596586227417	17.3858871459961	17.4185733795166	17.5224018096924	17.5209999084473	17.1226863861084	17.4386882781982	17.1914367675781	17.1890506744385	17.0937976837158	17.1378517150879	17.2085647583008	17.1988334655762	17.0487480163574	17.0881500244141	17.1940612792969	17.1921424865723	17.0772571563721	17.1188316345215	17.0710506439209	17.0851802825928	17.470796585083	17.5366134643555	17.4494171142578	17.4834690093994	17.3901996612549	17.4253520965576	17.3138656616211	17.3578662872314	17.0404281616211	17.0736198425293	17.1292915344238	17.1738166809082	17.0730018615723	17.1731586456299	17.1464614868164	17.1678848266602	17.0544204711914	17.1682834625244	17.1781826019287	17.2592849731445	17.1342468261719	17.095043182373	17.1829128265381	17.1737251281738					14.7968	14.874	15.1047	15.1242	14.6225	14.8675	15.189	15.4337	14.3992	14.4098	14.5742	14.6788	14.4753	14.4867	14.8066	15.0417	14.5098	14.3856	14.5746	14.6066	14.4745	14.6219	14.6469	14.7333	14.8574	14.768	14.8103	14.8992	14.8253	15.0614	15.1752	15.1842	14.313	14.2656	14.4961	14.557	14.4127	14.5419	14.2104	14.2324	14.2808	14.224	14.6295	15.0141	14.0208	14.3042	14.7754	14.7068	27	174	4.21195	0.140571	-0.273208	-0.260577	6.9887	0.101975	0.31902	0.309084	0.580422	0.993943	0.0335546	0.0326166	O94915	FRYL_HUMAN	Protein furry homolog-like	FRYL
17.8270835876465	17.9193706512451	17.6667709350586	17.6821174621582	17.696382522583	17.7659778594971	17.6928100585938	17.8220729827881	18.0780620574951	18.0887870788574	17.8347053527832	17.8705673217773	17.8329563140869	17.840690612793	17.7726211547852	17.7984142303467	17.9924297332764	18.0131645202637	17.7975234985352	17.7780284881592	17.8652591705322	17.8751678466797	17.7780170440674	17.8078327178955	17.6043186187744	17.607234954834	17.5048580169678	17.490140914917	17.3582019805908	17.3304042816162	17.3272342681885	17.4104175567627	17.9732112884521	17.9975299835205	17.8120994567871	17.8464126586914	17.8890762329102	17.8655948638916	17.7941017150879	17.794548034668	18.0162239074707	18.059757232666	17.8536357879639	17.8269367218018	17.8593692779541	17.845832824707	17.8105850219727	17.8086566925049					17.1819	17.094	16.8059	16.7248	16.8858	16.845	16.9836	17.4596	17.1163	16.9061	16.9537	16.9917	16.906	16.8908	17.2682	17.3257	17.1634	17.1358	16.9093	16.8081	17.016	17.1137	17.1228	17.2742	16.5032	16.6122	16.6688	16.4453	16.5482	16.5289	16.7887	16.7781	17.0852	17.0262	16.7884	16.9222	16.7762	16.9962	16.6624	16.6681	16.9077	16.9389	16.9548	17.2677	16.7625	16.7524	17.1391	17.0876	13	30	1.52494	0.272573	0.130527	0.12384	5.74581	0.080612	-0.409327	-0.388955	0.117764	0.989694	0.0135529	0.012982	O94919	ENDD1_HUMAN	Endonuclease domain-containing 1 protein	ENDOD1
16.6674995422363	15.9775257110596	16.2602043151855	15.804594039917	16.6470317840576	16.2947807312012	16.1174907684326	16.1030464172363	17.0707530975342	16.6583366394043	17.2632141113281	16.911808013916	17.1397895812988	17.00461769104	16.820592880249	16.9956398010254	17.0393867492676	16.7970943450928	17.3347148895264	16.8912143707275	17.2829036712646	17.2829265594482	17.1842823028564	16.9907550811768	17.2669448852539	16.6281490325928	17.0515918731689	16.7665100097656	16.771390914917	16.7310123443604	16.6999206542969	16.5347652435303	17.0232429504395	16.8328742980957	17.1203365325928	16.9748706817627	17.2308654785156	17.1933612823486	17.1326942443848	17.0784206390381	16.9790897369385	16.8130397796631	17.0627918243408	16.9687271118164	17.1462688446045	17.1425647735596	17.1302661895752	17.0809860229492					13.9122	12.8686	13.6895	12.4871	13.7675	13.647	12.8307	14.0022	14.1393	13.5039	14.8036	14.4849	14.6316	14.1575	14.4802	14.5967	14.9232	13.4877	15.0591	14.3542	14.6446	14.7552	14.6855	14.5829	14.4954	13.6355	13.8413	13.7744	13.5602	14.479	14.3147	14.4753	14.7591	13.7996	14.7613	14.4534	14.3883	14.6749	13.8127	14.086	14.4107	13.4901	14.9259	14.729	14.2084	14.4332	14.5376	14.7493	9	48	4.43879	0.0578095	0.749072	0.665125	1.74069	0.117338	-0.294124	-0.264975	0.223518	0.992392	-0.0328665	-0.0309808	O94923	GLCE_HUMAN	D-glucuronyl C5-epimerase	GLCE
18.0312252044678	18.1191387176514	17.9901275634766	18.045238494873	18.0988616943359	18.1372756958008	18.1278858184814	18.1023426055908	18.027416229248	18.1412086486816	18.1242790222168	18.2529697418213	18.1725330352783	18.2469139099121	18.3068065643311	18.2700519561768	17.8531074523926	17.9529571533203	17.7698020935059	17.8019123077393	17.8652496337891	17.8583698272705	17.9419727325439	17.9307041168213	17.5255699157715	17.6315822601318	17.6284217834473	17.6680393218994	17.539457321167	17.5514221191406	17.6784229278564	17.6148548126221	17.8853244781494	17.9671497344971	17.8066082000732	17.786792755127	17.9357070922852	17.9036655426025	17.9336338043213	17.9607048034668	17.8011302947998	17.9158134460449	17.7987442016602	17.806978225708	17.8720016479492	17.8674926757813	17.9134979248047	17.9021911621094					17.5419	17.5114	17.4451	17.4881	17.4602	17.5231	17.7186	18.012	17.1622	17.1571	17.5924	17.6926	17.5649	17.6344	18.0001	18.0729	17.2983	17.1919	17.1874	17.1335	17.1341	17.3459	17.5524	17.5518	16.7604	16.7719	16.963	16.8822	16.982	17.0547	17.2658	17.2771	17.2846	17.2596	17.1017	17.0884	17.0721	17.3375	16.9817	16.9749	16.9706	17.0209	17.2324	17.5623	17.0031	17.0504	17.4609	17.4185	21	48	1.9677	0.309121	0.11126	0.107202	6.18407	0.120161	-0.267038	-0.258921	0.640537	1	-0.0377171	-0.0366196	O94925	GLSK_HUMAN	Glutaminase kidney isoform, mitochondrial	GLS
17.0112380981445	17.0366134643555	17.1176128387451	16.9198875427246	17.1255626678467	17.1403789520264	17.0187950134277	16.8979816436768	16.9766216278076	16.806282043457	17.0050563812256	16.7953071594238	16.8290462493896	16.7987213134766	17.0266914367676	16.7873840332031	17.120792388916	16.9822940826416	17.2802104949951	17.0707473754883	17.0628662109375	16.9669494628906	17.1964130401611	17.1073341369629	17.5703887939453	17.3091907501221	17.3616218566895	17.3653049468994	17.3626461029053	17.2604446411133	17.2427845001221	17.1971969604492	17.066385269165	16.9503612518311	17.2095146179199	17.1283493041992	17.1781730651855	17.0645942687988	17.3338356018066	17.1373081207275	17.0386390686035	16.9214515686035	17.0867252349854	17.0164451599121	17.1723403930664	17.0899639129639	17.1739730834961	17.0857048034668					15.5335	15.4124	15.747	15.1705	15.3283	15.3271	15.4115	15.5834	15.1702	14.6322	14.9158	14.9251	14.9364	14.8201	15.6755	15.2743	15.7229	14.9977	15.6433	15.181	15.2821	15.2532	15.7039	15.7021	15.9633	15.4703	15.6881	15.452	15.6526	15.7235	15.8366	15.8129	15.5644	15.0026	15.4488	15.1321	15.2078	15.2962	15.3719	15.0266	15.2995	14.7227	15.4282	15.5273	15.1597	15.2259	15.6055	15.5085	13	47	2.15343	0.232727	-0.15537	-0.148077	3.13539	0.135598	0.235246	0.223047	0.610778	1	-0.0604098	-0.057545	O94927	HAUS5_HUMAN	HAUS augmin-like complex subunit 5	HAUS5
17.0171127319336	17.3517017364502	17.1456661224365	17.3087959289551	17.2060546875	17.4885540008545	17.3849945068359	17.3785457611084	16.9370594024658	17.1339130401611	17.1325588226318	17.2867622375488	17.0879516601563	17.3250141143799	17.2519779205322	17.2365226745605	16.8049011230469	17.0091781616211	16.9375839233398	17.1883754730225	17.102201461792	17.2703342437744	17.2334861755371	17.1427402496338	16.7308120727539	17.0806064605713	16.9784317016602	17.1943969726563	16.9984302520752	17.0060234069824	17.1593627929688	17.1290969848633	16.874231338501	17.2438983917236	17.0242900848389	17.0903244018555	17.1333770751953	17.1591835021973	17.1696491241455	17.0433521270752	16.8456554412842	17.1619625091553	17.0144596099854	17.1844425201416	17.0622577667236	17.149787902832	17.1388111114502	16.9873065948486					15.9351	15.9937	15.7397	16.1445	15.8121	16.2554	16.2914	16.6955	15.3267	15.3637	15.662	16.0292	15.7697	16.1645	16.1752	16.1283	15.37	15.7616	15.4103	15.9985	15.5589	16.145	15.9364	16.2387	15.3284	15.469	15.3264	15.8339	15.5381	16.0632	16.176	16.0618	15.4263	15.8555	15.3883	15.7959	15.4019	16.0703	15.6367	15.7117	15.1546	15.6102	15.6072	16.3495	15.2859	15.9	16.0521	15.8403	10	34	0.870189	0.317424	-0.111208	-0.103926	0.29135	0.50969	-0.051455	-0.0478056	0.168672	0.98255	-0.0242028	-0.0228953	O94952	FBX21_HUMAN	F-box only protein 21	FBXO21
15.8316669464111	16.0213317871094	16.2568511962891	16.3005809783936	15.7032060623169	16.0946426391602	16.1125068664551	16.1884613037109	15.7068662643433	15.5601091384888	15.7141933441162	15.9653301239014	15.6257858276367	15.5917253494263	15.8389387130737	15.9008302688599	15.9459705352783	15.8462810516357	16.264554977417	16.3337135314941	15.9353380203247	16.1291770935059	16.2078456878662	16.1710586547852	16.506326675415	16.7508735656738	16.6578559875488	16.7679615020752	16.6653385162354	16.6794567108154	16.7369060516357	16.6908798217773	15.5521001815796	16.1637096405029	16.1753120422363	16.2399673461914	16.06711769104	16.0839557647705	16.1612091064453	16.1629047393799	15.8103179931641	16.0973987579346	16.2015419006348	16.2774925231934	15.8846101760864	16.0125350952148	16.2228546142578	16.200553894043					13.2016	13.3	13.999	13.793	12.9717	13.1813	13.67	13.6914	12.4813	11.9304	13.0799	13.0935	12.3594	12.154	13.4474	12.5663	13.7092	13.1152	14.1211	13.7942	13.2581	13.3023	13.7379	13.3945	14.3004	13.603	14.295	13.9141	14.0943	13.8988	14.5134	14.4528	12.2272	13.2264	13.4628	13.3031	12.8183	12.5284	12.9182	13.0358	12.7029	12.7714	13.9328	13.9869	12.4545	12.8379	13.3655	13.5686	11	61	2.55441	0.125255	-0.325684	-0.298796	6.14748	0.0550711	0.577707	0.540771	0.0460979	0.992285	0.0126286	0.0115015	O94953	KDM4B_HUMAN	Lysine-specific demethylase 4B	KDM4B
16.470043182373	16.1808795928955	15.9013910293579	NaN	16.5449562072754	NaN	16.5179100036621	NaN	16.8577899932861	16.9387474060059	16.7760848999023	16.8565273284912	16.7146625518799	16.2741432189941	17.2656173706055	17.1739253997803	16.4159717559814	16.452018737793	NaN	NaN	NaN	16.261869430542	16.4942111968994	NaN	17.5207862854004	17.4192142486572	17.2562217712402	17.5542621612549	17.5609092712402	17.6872825622559	17.4738292694092	17.3356685638428	16.3199710845947	NaN	16.1501808166504	NaN	16.0331516265869	NaN	16.2806415557861	16.6537284851074	16.67578125	16.2950210571289	NaN	NaN	NaN	16.320650100708	16.8053417205811	15.8825740814209		+		CrpR_ADAM10_CrpR_Cnt	13.1513	10.7512	11.7458	NaN	12.6357	NaN	12.8594	NaN	12.5274	13.6703	13.645	12.9359	13.8415	12.5958	13.9945	14.5875	12.7202	11.7475	NaN	NaN	NaN	12.3343	13.2474	NaN	14.5612	14.3617	14.2952	14.2796	14.8971	15.0358	14.8475	14.897	11.7886	NaN	12.203	NaN	12.0941	NaN	12.1337	12.311	12.5889	11.8526	NaN	NaN	NaN	12.2108	11.4929	11.22	6	38	3.25415	0.0585621	0.730394	0.627272	6.70896	0.0158222	1.41387	1.22931	0.131977	1	-0.0915689	-0.0721986	O94955	RHBT3_HUMAN	Rho-related BTB domain-containing protein 3	RHOBTB3
16.3191146850586	16.3409881591797	16.5233325958252	16.5641136169434	16.3941955566406	16.5109233856201	16.4878253936768	16.4655418395996	16.2752723693848	16.3721027374268	16.6129970550537	16.5851001739502	16.4906406402588	16.5110969543457	16.6580295562744	16.6657009124756	16.7298336029053	16.8037567138672	16.9900493621826	17.0501766204834	16.8590393066406	16.9013748168945	16.9148769378662	16.8895587921143	17.0148277282715	17.025728225708	16.9688987731934	17.0561389923096	16.8987598419189	16.9348850250244	16.9179401397705	16.9390926361084	16.6675834655762	16.720874786377	16.9706916809082	17.080883026123	16.8994388580322	16.8814678192139	16.9775104522705	16.9467334747314	16.6749629974365	16.7056102752686	16.9967460632324	17.0174770355225	16.8656387329102	16.9245471954346	16.8741302490234	16.9342670440674					14.2386	14.0084	14.6123	14.3154	13.9528	14.3197	14.5547	14.7253	14.0661	13.9168	14.2572	14.3544	14.045	14.3101	14.702	14.8408	14.7671	14.5974	14.974	14.7423	14.7448	14.8038	15.0494	14.9798	15.038	14.7755	14.9944	14.7902	14.7944	14.9545	15.1541	15.2178	14.562	14.5508	14.8886	14.8789	14.7977	14.7533	14.674	14.596	14.4746	14.1811	15.0343	15.1652	14.5024	14.4949	14.9225	14.9381	27	118	0.606339	0.449999	0.0706131	0.0667094	1.10284	0.366791	0.0772007	0.0741789	0.109572	0.987568	-0.0189755	-0.0178054	O94964	SOGA1_HUMAN	Protein SOGA1	SOGA1
17.1657009124756	17.2231216430664	17.3268260955811	17.2941188812256	17.3092384338379	17.385461807251	17.4149646759033	17.3368072509766	17.3278121948242	17.222110748291	17.1917858123779	17.1966342926025	17.2374744415283	17.3616886138916	17.3953094482422	17.3858432769775	17.1709938049316	17.2481918334961	17.2818393707275	17.3272037506104	17.2688770294189	17.3347301483154	17.2971782684326	17.3366317749023	17.2576179504395	17.3951358795166	17.3811855316162	17.4222927093506	17.2193698883057	17.3505744934082	17.3131580352783	17.4336757659912	17.2093563079834	17.1930904388428	17.3281593322754	17.3280029296875	17.2553157806396	17.4433765411377	17.2525024414063	17.4111728668213	17.3005619049072	17.3606414794922	17.46875	17.5276870727539	17.4510803222656	17.5430889129639	17.5116786956787	17.5192203521729					15.1466	15.3077	15.3405	15.3365	15.2915	15.3227	15.7145	15.8546	14.974	14.8483	15.2062	15.2666	15.2086	15.1348	15.7853	15.9138	15.1768	15.1822	15.2735	15.2035	15.3698	15.4286	15.608	15.7473	15.0216	15.1559	15.3093	15.2203	15.2178	15.5583	15.7008	15.8112	15.3272	14.9443	15.2443	15.2958	15.0848	15.4514	15.0727	14.983	15.0105	15.1893	15.569	15.7843	15.2716	15.42	15.735	15.7817	19	79	0.162109	0.826462	-0.0171976	-0.0165042	1.09064	0.425782	0.0634205	0.0613503	2.48211	1	0.157717	0.150981	O94966	UBP19_HUMAN	Ubiquitin carboxyl-terminal hydrolase 19	USP19
17.4286766052246	17.142635345459	17.1678218841553	17.0240516662598	17.0658874511719	16.9910545349121	17.1177520751953	17.1045169830322	17.1048717498779	16.9738445281982	16.9472770690918	17.0360145568848	16.9785079956055	16.8392963409424	16.9122161865234	17.0134162902832	17.0961322784424	16.9563903808594	16.8682250976563	16.8932437896729	16.7371520996094	16.7036552429199	16.9581546783447	16.8605213165283	17.5279521942139	17.4655456542969	17.1115264892578	17.206672668457	17.0866146087646	17.1889553070068	17.0638904571533	17.0444107055664	17.0815124511719	16.8797340393066	16.8165607452393	16.6960887908936	16.7423915863037	16.7846946716309	16.7759952545166	16.8909873962402	17.1838397979736	16.9898357391357	16.8496208190918	16.8431587219238	16.559663772583	16.7456436157227	16.8661308288574	17.031005859375					15.4146	14.9474	15.0936	14.7871	14.9373	14.7057	15.1307	15.558	14.3562	14.1683	14.7292	14.9289	14.5966	14.1571	14.805	15.2402	15.1137	14.4024	14.5084	14.5392	14.1616	14.156	14.7589	14.8056	15.3363	15.1966	14.9545	14.7481	14.9377	15.019	15.1361	15.2347	14.928	14.4358	14.4878	14.0578	14.2214	14.2442	13.8632	14.0902	14.8071	14.3004	14.4996	14.5572	13.991	14.1853	14.7312	14.6929	12	53	1.8436	0.234386	-0.154619	-0.146512	2.99849	0.103797	0.327762	0.303709	0.270401	1	0.0501168	0.0464434	O94967	WDR47_HUMAN	WD repeat-containing protein 47	WDR47
16.8855247497559	16.8946075439453	16.9950618743896	16.8537006378174	16.9443492889404	16.9749450683594	17.1198177337646	17.070837020874	16.6623077392578	16.6943264007568	16.751127243042	16.5760040283203	16.6561851501465	16.6822319030762	16.8230209350586	16.9140548706055	17.1237964630127	17.11545753479	16.9530239105225	17.0805263519287	17.0699520111084	17.2138500213623	17.0307769775391	17.2264137268066	17.1715202331543	17.2437992095947	17.1388072967529	17.4360866546631	17.2337436676025	17.3516845703125	17.5165748596191	17.3971786499023	17.0187644958496	16.9486789703369	17.0986919403076	17.2638092041016	17.1895751953125	17.0666275024414	17.3169174194336	17.3375759124756	16.9186935424805	16.9305858612061	17.1327495574951	17.1107406616211	17.0975742340088	17.1009826660156	17.2297821044922	17.1454429626465					14.8727	14.724	15.1935	14.6849	15.1848	15.451	15.6463	15.9362	14.3083	13.5896	14.6371	14.6128	14.6451	14.9731	14.9758	15.0226	15.031	14.7851	15.2246	15.1238	15.2351	15.2796	15.2116	15.6569	15.2653	15.2504	15.2155	15.3182	15.1883	15.2565	16.0505	16.0325	15.1131	14.6975	15.206	15.0545	15.3261	15.2854	14.904	15.1178	14.4135	14.2389	15.6163	15.8294	15.1735	15.0632	15.344	15.5754	13	52	3.67453	0.156534	-0.247448	-0.235678	2.5845	0.150684	0.20945	0.198095	0.559519	1	-0.0717611	-0.0674912	O94972	TRI37_HUMAN	E3 ubiquitin-protein ligase TRIM37	TRIM37
18.2037887573242	18.2054195404053	18.2895183563232	18.217960357666	18.2580394744873	18.212158203125	18.1607551574707	18.1084060668945	18.2525234222412	18.2638874053955	18.234058380127	18.2420635223389	18.2749309539795	18.2399272918701	18.119722366333	18.1611232757568	18.4112167358398	18.3503227233887	18.330738067627	18.3873176574707	18.4375343322754	18.4172286987305	18.2695865631104	18.2212791442871	18.0874328613281	18.0374393463135	18.0038261413574	17.9306030273438	17.9574337005615	17.9667301177979	18.0235767364502	18.0451698303223	18.4839782714844	18.4127044677734	18.3312587738037	18.3271465301514	18.3729476928711	18.4176788330078	18.2088508605957	18.2553577423096	18.447998046875	18.4063835144043	18.4455528259277	18.4147396087646	18.4166030883789	18.3259048461914	18.3035430908203	18.3747730255127					17.6859	17.6306	17.7542	17.6186	17.5981	17.5004	17.7241	17.9402	17.3778	17.306	17.7349	17.644	17.6229	17.5273	17.7581	17.9282	17.901	17.6273	17.8104	17.7426	17.8398	17.8956	18.001	17.9179	17.3493	17.2056	17.3482	17.0684	17.2528	17.4078	17.666	17.6655	17.8215	17.6749	17.7176	17.5432	17.6137	17.7334	17.2148	17.1738	17.5779	17.4359	17.9508	18.0178	17.5373	17.5794	17.793	17.9258	31	61	0.255215	0.831079	0.0165238	0.0160837	7.35339	0.0941659	-0.346627	-0.335667	0.538218	1	0.0406969	0.0392458	O94973	AP2A2_HUMAN	AP-2 complex subunit alpha-2	AP2A2
18.9048538208008	18.9021511077881	18.9436721801758	18.9044818878174	18.9221363067627	18.9586944580078	18.9637031555176	18.9944343566895	18.7879219055176	18.8041439056396	18.7539463043213	18.7455635070801	18.7887802124023	18.7905158996582	18.8283004760742	18.8368339538574	18.835090637207	18.8348445892334	18.804557800293	18.7978744506836	18.8857479095459	18.8938426971436	18.8387813568115	18.8719463348389	18.9184398651123	18.8996334075928	18.8337821960449	18.8310089111328	18.8558959960938	18.8773365020752	18.8936634063721	18.9236907958984	18.8382167816162	18.8077774047852	18.8024940490723	18.8043689727783	18.8685131072998	18.8799591064453	18.7803344726563	18.81960105896	18.79563331604	18.8167419433594	18.8449535369873	18.8912677764893	18.8203659057617	18.8158493041992	18.8300437927246	18.8462581634521					20.0599	19.8683	20.0702	19.9	19.8574	19.8281	20.1423	20.4677	19.6182	19.434	19.8518	19.7259	19.7229	19.692	20.1259	20.1571	19.9353	19.7067	19.868	19.6435	19.7931	19.8898	20.0553	20.1046	19.8969	19.7385	19.8447	19.6015	19.8725	19.9947	20.2496	20.1915	19.9167	19.6574	19.7354	19.6394	19.742	19.7778	19.488	19.4492	19.5614	19.4303	19.9303	20.1328	19.5128	19.5553	19.9932	19.969	58	57	6.35147	0.240769	-0.144765	-0.142422	1.0994	0.630507	0.0338457	0.0332504	0.190126	0.995444	0.0074811	0.00736393	O94979	SC31A_HUMAN	Protein transport protein Sec31A	SEC31A
17.7455806732178	17.6752033233643	17.8978843688965	17.8438243865967	17.6895484924316	17.7170314788818	17.9036655426025	17.8438243865967	17.7975330352783	17.6853675842285	18.2361850738525	18.0771675109863	17.860538482666	17.96799659729	17.8590297698975	17.8259410858154	17.8143672943115	17.613920211792	17.8761806488037	17.8014373779297	17.823486328125	17.9728832244873	17.9436874389648	17.920202255249	18.0285148620605	17.9909591674805	17.8610019683838	17.7529640197754	17.8408946990967	17.7814197540283	17.9515781402588	17.8436031341553	18.1022853851318	17.873893737793	17.6910953521729	17.8239822387695	18.065242767334	18.1627426147461	17.8600063323975	17.8294868469238	17.8813896179199	17.7451992034912	17.8167152404785	17.9045734405518	17.8755722045898	17.8654079437256	18.0457706451416	18.0476131439209					17.1466	17.1553	17.0664	17.2301	16.9677	17.0958	17.5285	17.5448	17.0117	16.8531	17.4388	17.5361	17.0515	17.2989	17.3785	17.4038	17.0306	17.0869	17.1229	17.0773	17.1276	17.4436	17.4392	17.4668	17.2242	17.2021	17.1556	16.9103	17.3352	17.1531	17.7023	17.4947	17.2404	16.8732	16.9194	16.9965	17.1388	17.562	17.0688	16.8914	16.6653	16.4713	17.264	17.3094	17.0762	16.987	17.1077	17.5687	11	18	1.01096	0.289013	0.12415	0.116037	0.289362	0.62473	0.0355964	0.0338012	0.163273	0.990791	-0.0283117	-0.026491	O94992	HEXI1_HUMAN	Protein HEXIM1	HEXIM1
18.0185737609863	17.9638404846191	17.7406845092773	17.7318344116211	17.8369941711426	17.7562160491943	17.8002490997314	17.7913722991943	18.2861614227295	18.2661170959473	18.0178050994873	18.0190773010254	18.0174579620361	18.0083866119385	18.0009574890137	18.0088500976563	18.4149322509766	18.4217281341553	18.3269805908203	18.3311805725098	18.2948436737061	18.2639408111572	18.3489780426025	18.3279933929443	18.0816516876221	18.0665073394775	17.9709663391113	17.9043712615967	17.9757347106934	17.8866081237793	17.9089984893799	17.9148254394531	18.3426113128662	18.326753616333	18.243616104126	18.2002506256104	18.2032527923584	18.2147006988525	18.3145313262939	18.2903175354004	18.3697338104248	18.3421592712402	18.2004909515381	18.131763458252	18.1934490203857	18.1692352294922	18.2450180053711	18.3242511749268					17.203	16.9594	16.95	16.7216	16.6459	16.6503	16.9797	17.1549	17.2525	16.9719	17.1424	16.9749	17.0284	16.838	17.2881	17.3576	17.6406	17.3844	17.4809	17.2174	17.2297	17.3425	17.5774	17.6767	17.1081	16.8365	16.8886	16.6674	17.0282	16.9919	17.2002	17.1293	17.5252	17.2419	17.2426	17.0093	17.026	17.1002	17.0009	16.9629	17.3001	16.9531	17.3091	17.4858	17.0123	16.9343	17.3761	17.4492	25	58	3.15874	0.156932	0.248131	0.234679	7.80546	0.0858754	-0.377614	-0.365636	0.220852	0.98918	-0.0199916	-0.0192709	O95049	ZO3_HUMAN	Tight junction protein ZO-3	TJP3
18.1494235992432	18.1496086120605	17.9669361114502	18.1067314147949	18.1789855957031	18.100378036499	18.3833503723145	18.2203731536865	18.1837425231934	18.2555313110352	18.0846672058105	18.0981979370117	18.2434558868408	18.0711097717285	18.2149887084961	18.1945037841797	18.1539440155029	18.3167266845703	18.2580032348633	18.1532821655273	18.3123188018799	18.1210708618164	18.2745952606201	18.3048820495605	18.2348957061768	18.3429698944092	18.2330169677734	18.2387561798096	18.253776550293	18.201135635376	18.3040504455566	18.329273223877	18.1247520446777	18.1866340637207	18.3161430358887	18.18825340271	18.2266368865967	18.2383575439453	18.3159275054932	18.23655128479	18.1634407043457	18.3112010955811	18.376895904541	18.1686477661133	18.2780876159668	18.369047164917	18.2975749969482	18.3118095397949					16.6028	17.2546	16.2218	17.2929	16.5845	17.2771	17.7469	17.8381	17.1197	17.204	17.4786	17.4927	17.3981	17.2471	17.7252	17.7506	17.4743	17.5006	16.7305	17.3442	17.4496	17.1896	17.5809	17.8031	17.2786	17.4679	17.4012	16.9992	17.4508	17.3239	17.8539	17.8379	17.4935	17.3187	17.4049	17.1215	16.4426	17.5762	17.3086	16.8939	16.3134	16.444	16.8329	17.6675	17.1592	17.2155	17.7142	17.6086	5	10	0.0853612	0.886634	0.0113013	0.0107716	0.414208	0.66704	0.0303814	0.0293853	0.817452	1	0.0554311	0.0534735	O95059	RPP14_HUMAN	Ribonuclease P protein subunit p14	RPP14
16.823637008667	17.275354385376	17.1156692504883	17.3054962158203	17.017297744751	17.1412220001221	16.6405830383301	16.7653388977051	16.3199348449707	16.5679035186768	16.7630138397217	17.0303688049316	16.6976642608643	17.0025806427002	16.7800693511963	16.8292484283447	16.6933517456055	17.1044635772705	17.2834796905518	17.4284229278564	16.9951000213623	17.1469707489014	16.9945659637451	17.0405902862549	16.5245132446289	16.9460544586182	16.9822959899902	17.2082958221436	16.811824798584	17.0108890533447	16.9352493286133	16.7731628417969	16.7519435882568	17.3108024597168	17.2567081451416	17.6062088012695	17.0587310791016	17.2047119140625	17.2062435150146	17.4372596740723	16.7354488372803	17.2418117523193	17.1842422485352	17.2682456970215	17.1804389953613	17.3615016937256	16.8771209716797	17.2282810211182					15.6194	15.975	15.9649	15.861	15.6112	15.8036	15.1416	15.4727	13.1617	14.4285	15.2805	15.8202	15.277	15.0377	15.6933	15.8467	15.5323	15.4417	16.1193	16.0393	15.2728	15.8923	15.8583	15.8128	14.7966	15.2252	15.5718	15.7587	15.6426	15.8198	15.5493	15.5467	15.7022	15.6527	15.9282	16.1363	15.6597	15.8898	15.5768	15.6595	14.8891	15.3551	15.9764	16.147	15.6663	15.5025	15.8766	15.9589	12	32	1.35121	0.157087	-0.261727	-0.233975	1.01581	0.174554	-0.186832	-0.169104	0.362272	1	-0.0944397	-0.0845245	O95067	CCNB2_HUMAN	G2/mitotic-specific cyclin-B2	CCNB2
17.4263381958008	17.6708335876465	17.6303291320801	17.6883201599121	17.7653255462646	17.9261360168457	17.800422668457	17.8495655059814	17.5427856445313	17.7383632659912	17.6958065032959	17.9864521026611	17.6166858673096	17.7101821899414	17.5385799407959	17.8643684387207	16.67942237854	17.1497688293457	17.5154972076416	17.7685966491699	17.471321105957	17.9174289703369	17.7818851470947	17.8241920471191	17.9368457794189	17.8323612213135	17.502721786499	17.9531860351563	17.5712146759033	17.6902465820313	18.0204067230225	17.8928833007813	17.5876922607422	17.6734447479248	17.6413230895996	17.9402904510498	18.0146980285645	18.0238208770752	17.8362503051758	17.8944931030273	17.9243125915527	18.0081901550293	17.5048217773438	17.7498683929443	17.9152698516846	17.9160079956055	17.8878421783447	17.8703346252441					17.0346	17.4384	17.0076	16.8427	17.2978	17.0886	17.6233	17.4288	16.9366	16.9877	17.3913	17.2332	16.617	16.2277	16.9527	17.8778	16.5931	17.0553	16.6534	17.4271	17.0946	17.1852	17.0871	17.7847	15.7878	17.2574	16.4818	16.903	16.9581	17.0088	16.9824	17.2009	17.4288	17.4074	17.2592	16.9969	16.9712	16.5785	17.1356	16.1476	17.3098	17.3454	17.3772	17.3646	17.3556	17.3935	17.346	17.6992	7	12	0.036798	0.923198	-0.00800586	-0.00743287	1.00074	0.125036	0.286469	0.246413	0.0938965	0.989323	0.0205793	0.0190191	O95070	YIF1A_HUMAN	Protein YIF1A	YIF1A
17.8077774047852	17.7858543395996	17.8454761505127	17.8206119537354	17.6617755889893	17.6519165039063	17.8422908782959	17.8092823028564	17.641185760498	17.6079807281494	17.5714817047119	17.538501739502	17.635103225708	17.6160354614258	17.7562198638916	17.7012329101563	17.8299961090088	17.8008289337158	17.8179683685303	17.7656803131104	17.7905788421631	17.7475070953369	17.7910480499268	17.7886180877686	17.7415351867676	17.6959590911865	17.6854228973389	17.7077198028564	17.6154270172119	17.6027355194092	17.6849575042725	17.6819133758545	17.7575454711914	17.7195377349854	17.7561683654785	17.7584972381592	17.7852306365967	17.7642936706543	17.8011131286621	17.7777709960938	17.8041687011719	17.7833671569824	17.8869495391846	17.8722057342529	17.8461112976074	17.8260021209717	17.8908157348633	17.8857593536377					17.3688	17.2977	17.4646	17.3316	17.0964	17.1033	17.5748	17.7937	16.8688	16.7264	17.1134	17.0685	17.0563	17.0226	17.5594	17.5679	17.3938	17.2099	17.3168	17.187	17.2337	17.3064	17.5372	17.542	17.1288	17.0103	17.1741	16.9395	17.0905	17.187	17.5111	17.4229	17.3203	17.1251	17.2157	17.1217	17.1943	17.2533	17.016	16.9531	17.0864	17.012	17.4812	17.6417	17.0985	17.1076	17.6307	17.5957	83	168	2.83213	0.244765	-0.144655	-0.139536	4.55509	0.252265	-0.114569	-0.112454	3.69922	1	0.0844028	0.0829976	O95071	UBR5_HUMAN	E3 ubiquitin-protein ligase UBR5	UBR5
16.0737037658691	16.4473361968994	15.9063215255737	16.0189476013184	16.0230388641357	16.1767349243164	15.7952175140381	15.6070909500122	16.5460414886475	16.8661556243896	16.3130760192871	16.3985824584961	16.425687789917	16.4441051483154	16.2701053619385	15.9181604385376	16.3513259887695	16.4232559204102	16.2438430786133	16.4827747344971	16.370153427124	16.4370231628418	16.2701816558838	15.9967670440674	15.7671813964844	16.3090572357178	15.9497594833374	15.9141778945923	15.9001436233521	16.06103515625	16.0681972503662	15.9567966461182	16.1736488342285	16.2195587158203	16.3454971313477	16.337574005127	16.4579925537109	16.4491024017334	16.5173206329346	16.3845233917236	16.3040904998779	16.6679744720459	16.3544845581055	16.5471744537354	16.7704334259033	16.3693695068359	16.27565574646	16.2555084228516					14.7079	14.9546	14.1313	14.1704	13.7489	14.5204	13.5243	14.2576	14.7386	15.0128	15.2577	14.9172	15.2688	14.7902	14.761	14.6262	14.9037	14.8653	15.3372	14.7587	14.9874	14.6438	14.4825	14.3802	14.1892	14.2297	15.156	14.3061	14.4248	14.3753	13.9538	14.1567	14.75	14.0565	15.0996	14.1573	14.591	14.8306	14.2024	14.0479	14.6319	14.7162	15.361	15.3347	15.0338	14.1775	14.394	14.3358	6	18	2.03959	0.108837	0.39169	0.346758	3.05977	0.102501	-0.331122	-0.306984	0.490931	1	0.0824342	0.0762962	O95081	AGFG2_HUMAN	Arf-GAP domain and FG repeat-containing protein 2	AGFG2
16.4139461517334	16.1417350769043	16.2662143707275	16.4066829681396	16.1451969146729	15.9307098388672	15.7256536483765	NaN	16.9875297546387	17.1297550201416	16.5833892822266	16.7749290466309	16.6794662475586	16.5578346252441	16.276123046875	16.1219673156738	15.6111288070679	15.4376411437988	15.3787994384766	15.4761352539063	14.686243057251	NaN	NaN	NaN	15.7811088562012	15.4785804748535	15.8503723144531	15.5936098098755	15.7856569290161	15.4503574371338	NaN	NaN	15.5506591796875	15.4553880691528	15.2640066146851	NaN	15.1717042922974	15.2579259872437	14.1431922912598	14.6836309432983	NaN	15.7007265090942	14.9280414581299	15.4061946868896	14.1249132156372	15.4381713867188	14.3848314285278	NaN					11.7981	11.4333	11.6593	11.7417	11.4009	11.1414	11.1498	NaN	12.0866	12.0963	12.0174	12.0497	11.9898	11.8218	11.9316	11.7822	11.0202	10.767	10.7772	10.6813	9.94535	NaN	NaN	NaN	10.9494	10.5991	11.0983	10.6495	11.1168	10.8987	NaN	NaN	10.9402	10.7061	10.569	NaN	10.3432	10.5179	9.22788	9.70175	NaN	10.6935	10.2874	10.9092	9.14481	10.503	9.85472	NaN	1	26	2.47373	0.0782626	0.552459	0.477618	1.71779	0.0987795	0.364159	0.320115	0.0467527	0.992749	0.0412588	0.0313544	O95084	PRS23_HUMAN	Serine protease 23	PRSS23
17.8455486297607	17.5187816619873	18.0276756286621	17.8756465911865	17.8067607879639	17.832971572876	17.8570404052734	17.7836837768555	17.5933322906494	17.4999980926514	18.0851039886475	17.8841400146484	17.984525680542	17.8619003295898	17.8957347869873	17.8358631134033	17.8178062438965	17.6035976409912	17.8170948028564	17.9007129669189	17.9905605316162	17.8318634033203	17.8713550567627	17.617115020752	17.8874683380127	17.647367477417	17.6570224761963	17.7186088562012	17.5882740020752	17.6084728240967	17.6885261535645	17.7222213745117	17.87571144104	17.5401840209961	17.8062763214111	18.0043163299561	17.7341423034668	17.8300304412842	17.648078918457	17.7348403930664	17.6850681304932	17.3816814422607	18.0374660491943	17.8365707397461	17.6593017578125	17.75537109375	17.9022388458252	17.7394104003906					15.0955	15.4094	15.9632	15.627	15.6672	15.5202	15.8767	16.0659	15.1434	14.8909	15.3244	15.684	15.7344	15.672	15.9796	16.0473	14.8323	15.3125	15.5997	15.568	15.6983	15.6925	15.8695	15.6745	15.573	15.3355	15.4622	15.4177	15.4963	15.6684	15.9367	15.7411	15.5378	15.2942	15.6225	15.6351	15.4911	15.5499	15.248	15.2456	15.1348	15.0152	15.9157	15.857	15.2567	15.2551	15.8823	15.6388	7	39	0.0488999	0.887912	0.0115612	0.0106573	1.20402	0.257437	-0.116518	-0.110175	0.0976937	0.987002	-0.022059	-0.0203345	O95104	SCAF4_HUMAN	SR-related and CTD-associated factor 4	SCAF4
17.7348079681396	17.94850730896	17.8948974609375	18.0033111572266	17.8043727874756	17.9381160736084	17.9779968261719	17.8982715606689	17.6506977081299	17.9063453674316	17.8771820068359	18.0002727508545	17.8096332550049	17.9092121124268	18.0792636871338	17.9833564758301	17.7422637939453	17.9507331848145	17.8551864624023	17.8663787841797	17.8534183502197	17.926628112793	17.8617687225342	17.845027923584	17.6621799468994	17.7890777587891	17.738109588623	17.7754287719727	17.6408519744873	17.6418914794922	17.9682559967041	17.8541393280029	17.8715953826904	17.9437732696533	17.7777976989746	17.8249893188477	17.6249771118164	17.781795501709	17.8202285766602	17.7729663848877	17.8536186218262	17.9349269866943	17.8190650939941	17.8762130737305	17.7102165222168	17.8321018218994	17.9904308319092	17.8520755767822					17.2183	17.4251	17.4426	17.5643	17.3143	17.2814	17.7169	17.929	16.3733	17.0897	17.4752	17.5146	17.3146	17.3028	17.912	17.8983	17.2434	17.4663	17.3769	17.2477	17.3378	17.4712	17.6075	17.6607	17.0255	17.2308	17.3016	17.1247	17.2798	17.3775	17.9078	17.7928	17.3998	17.4177	17.2922	17.2092	17.0201	17.202	17.257	17.1048	16.9936	17.1412	17.3108	17.5793	16.9751	17.1521	17.6902	17.5103	7	11	0.0120279	0.981556	0.00196028	0.00185591	1.39584	0.283487	-0.103934	-0.0993666	0.66116	1	0.0563157	0.0539588	O95139	NDUB6_HUMAN	NADH dehydrogenase [ubiquinone] 1 beta subcomplex subunit 6	NDUFB6
17.5448265075684	17.4540977478027	17.335786819458	17.322244644165	17.4105796813965	17.317211151123	17.362283706665	17.3386516571045	17.5819339752197	17.512300491333	17.4167709350586	17.4252185821533	17.4079360961914	17.4705486297607	17.45383644104	17.4801044464111	17.5059185028076	17.5151119232178	17.4939270019531	17.3856296539307	17.505859375	17.361011505127	17.3635330200195	17.4805202484131	17.3829689025879	17.3150634765625	17.3779258728027	17.3547782897949	17.3896179199219	17.3323287963867	17.2678813934326	17.34716796875	17.4778842926025	17.5328063964844	17.468957901001	17.4111862182617	17.4687995910645	17.4120464324951	17.3517894744873	17.4512634277344	17.5541820526123	17.4610404968262	17.3928985595703	17.493444442749	17.5499210357666	17.4645214080811	17.4033851623535	17.4386940002441					15.8923	15.8856	15.8361	15.8571	15.7184	15.6861	15.9867	15.8961	15.3271	15.5395	15.9177	15.8348	15.7521	15.8614	16.1244	16.1185	15.9974	15.9207	15.9185	15.765	15.8661	15.9616	16.0378	16.0952	15.2974	15.6221	15.5594	15.6981	15.7774	15.3505	15.7697	15.9529	15.9769	15.7312	15.9535	15.7925	15.789	15.8441	15.4537	15.5953	15.7332	15.5334	15.7733	16.1694	15.8428	15.6271	16.0642	15.9217	14	54	1.49312	0.391448	0.082871	0.0800815	2.66022	0.275333	-0.105472	-0.102581	0.357546	0.983769	0.0229192	0.0222782	O95140	MFN2_HUMAN	Mitofusin-2	MFN2
NaN	16.385232925415	16.5694313049316	16.2913684844971	NaN	16.5396003723145	16.383731842041	16.1378841400146	17.1026096343994	16.5177135467529	16.6667041778564	NaN	16.6619148254395	16.5180225372314	16.3652877807617	16.2896690368652	NaN	16.4059104919434	NaN	16.4471416473389	NaN	16.595645904541	16.5345191955566	16.4866790771484	NaN	16.8526668548584	NaN	NaN	16.4920883178711	16.5921649932861	16.4852600097656	16.5247650146484	NaN	16.4588508605957	16.9399147033691	16.4827995300293	16.7478675842285	16.5423774719238	16.5359268188477	16.4635181427002	17.044849395752	16.5839939117432	17.0059013366699	16.3675670623779	16.5724620819092	16.5731925964355	16.5618896484375	16.3067817687988					NaN	12.9121	13.3637	12.8726	NaN	13.0476	13.1242	13.0281	13.5475	12.7351	13.393	NaN	12.0877	13.0722	13.2124	13.2502	NaN	12.9284	NaN	12.8614	NaN	13.2763	13.2867	13.2867	NaN	13.2125	NaN	NaN	13.0776	13.3615	13.2559	13.2975	NaN	12.9635	13.4184	12.9199	13.1603	13.0999	12.8303	12.6948	13.4852	12.828	13.605	13.2023	12.7973	12.9438	13.2882	12.9114	2	22	0.495105	0.1809	0.246466	0.198932	0.108428	0.403726	-0.085318	-0.0657147	0.45368	1	0.176274	0.149003	O95149	SPN1_HUMAN	Snurportin-1	SNUPN
19.2241535186768	19.4365768432617	19.1007843017578	18.8577632904053	19.4062938690186	19.1281795501709	19.2291698455811	NaN	19.5055637359619	19.5693511962891	19.3063297271729	19.0903987884521	19.1685180664063	18.7978992462158	18.8320446014404	19.0677490234375	19.3434906005859	19.1739292144775	19.3596935272217	19.2306232452393	19.34250831604	18.9851779937744	19.4137783050537	19.2119293212891	19.6689739227295	19.5881404876709	19.5749416351318	19.3010711669922	19.3914737701416	19.0064849853516	19.1178588867188	19.0144863128662	19.5655117034912	19.5055713653564	19.4211616516113	19.1968288421631	19.5805339813232	19.4186973571777	19.6783561706543	19.4083213806152	19.7938022613525	19.8805980682373	19.0018310546875	NaN	19.5070552825928	19.2063999176025	19.3226070404053	19.1920852661133					14.3564	13.8377	14.1194	13.7104	13.7671	13.9476	13.8362	NaN	14.3609	13.6897	14.2916	13.4792	14.0144	13.7307	12.7402	13.8267	14.4014	13.4111	14.3419	13.4303	13.662	13.352	14.0513	14.3456	14.6295	14.3524	13.9327	13.4696	13.8139	13.9167	13.8503	14.15	14.1025	13.8309	14.2625	13.9056	13.8119	14.2811	13.8436	14.0003	14.6237	14.0028	13.4682	NaN	13.6352	13.8729	13.8789	14.1921	3	104	0.416777	0.129212	0.415994	0.284558	0.310655	0.392395	0.0752876	0.0680745	0.527335	1	-0.560207	-0.369266	O95153	RIMB1_HUMAN	Peripheral-type benzodiazepine receptor-associated protein 1	TSPOAP1
17.512866973877	17.5000972747803	17.7118549346924	17.6895904541016	17.5437889099121	17.5236797332764	17.6966800689697	17.6299934387207	17.2830219268799	17.2099113464355	17.3945026397705	17.4242992401123	17.4334259033203	17.4060554504395	17.6017208099365	17.5194110870361	17.4327564239502	17.3865966796875	17.4609298706055	17.4889259338379	17.3429508209229	17.3533458709717	17.5254077911377	17.4719905853271	17.7408504486084	17.7306118011475	17.7326431274414	17.6453094482422	17.6679859161377	17.713472366333	17.6541118621826	17.6607933044434	17.3325710296631	17.2937469482422	17.4736671447754	17.516227722168	17.3724231719971	17.3801307678223	17.5851039886475	17.559383392334	17.2624797821045	17.2870960235596	17.4026641845703	17.398136138916	17.387809753418	17.3834247589111	17.5716190338135	17.5507431030273					16.7585	16.4479	17.0451	16.796	16.5745	16.5219	16.9451	17.1391	16.149	15.6646	16.6745	16.4397	16.3313	16.3298	16.9289	16.8827	16.6163	16.2491	16.5854	16.3394	16.3588	16.3618	16.7814	16.7266	16.8622	16.5097	16.7795	16.5682	16.7336	16.7889	17.022	16.9913	16.3912	16.0573	16.5872	16.2715	16.2149	16.2617	16.2772	16.0439	16.1805	15.9263	16.604	16.8075	16.0451	16.1294	16.6191	16.7519	33	77	2.50063	0.196131	-0.192025	-0.182189	6.77711	0.122842	0.260359	0.253442	0.261256	0.995541	-0.0336602	-0.0319154	O95155	UBE4B_HUMAN	Ubiquitin conjugation factor E4 B	UBE4B
18.1652603149414	18.1412620544434	17.898286819458	18.0030155181885	18.1174812316895	18.143684387207	18.1766510009766	18.1929798126221	17.809534072876	17.7610569000244	17.6475067138672	17.7270793914795	17.6554164886475	17.7684650421143	17.7473754882813	17.8654155731201	17.911434173584	17.9139137268066	17.9796714782715	17.9231376647949	18.0499782562256	18.1056804656982	18.1247272491455	18.1285095214844	17.8977489471436	17.8701000213623	17.5969524383545	17.6280460357666	17.8469181060791	17.8851222991943	17.7813320159912	17.8070945739746	18.1126384735107	18.0041770935059	18.0185794830322	18.0425930023193	18.1517009735107	18.0746116638184	18.0023746490479	17.9771499633789	17.9986057281494	17.9701900482178	17.9495296478271	18.0233898162842	18.0158004760742	17.9806289672852	18.0670623779297	18.0386009216309					18.3311	18.1766	18.0018	17.9514	18.1741	18.1067	18.3619	18.7338	17.5799	17.3946	17.5888	17.7456	17.7564	17.6661	18.0935	18.1987	17.9027	17.9066	18.0688	17.8403	18.1193	18.1174	18.3548	18.4016	17.7563	17.7166	17.5524	17.4589	17.8718	18.0175	18.0577	18.0616	18.1422	17.9526	18.044	17.8761	18.0793	18.1019	17.7977	17.7283	17.7781	17.7242	18.0591	18.2478	17.8174	17.8321	18.205	18.1247	11	15	5.90241	0.109725	-0.357096	-0.34195	3.11475	0.138959	-0.227967	-0.21643	0.937572	1	-0.0425022	-0.0414524	O95159	ZFPL1_HUMAN	Zinc finger protein-like 1	ZFPL1
18.4199638366699	18.4472465515137	18.5029888153076	18.4880504608154	18.4574127197266	18.42165184021	18.5403499603271	18.5078411102295	18.0525569915771	18.0628509521484	18.0827579498291	18.0367889404297	18.1312217712402	18.0927276611328	18.1700496673584	18.1631946563721	18.2757911682129	18.3110980987549	18.3659763336182	18.3529014587402	18.3545780181885	18.3416519165039	18.3772296905518	18.3882675170898	18.4056129455566	18.3733501434326	18.4774589538574	18.4053325653076	18.3394317626953	18.3329372406006	18.4242820739746	18.4014587402344	18.2683162689209	18.2683200836182	18.3790893554688	18.32839012146	18.3584442138672	18.2913932800293	18.4019470214844	18.4063262939453	18.2817325592041	18.2450675964355	18.3716354370117	18.3623657226563	18.3652191162109	18.3447875976563	18.3782997131348	18.3657493591309					18.5731	18.5203	18.6567	18.5351	18.4679	18.4302	18.7652	19.0368	17.9103	17.7139	18.1867	18.1086	18.1416	18.0616	18.5184	18.5191	18.3799	18.2914	18.4476	18.3023	18.3483	18.3976	18.6498	18.6896	18.2726	18.2376	18.4771	18.2193	18.3847	18.4654	18.8069	18.7109	18.3662	18.1873	18.362	18.2119	18.2438	18.2737	18.1607	18.118	18.0572	17.9806	18.497	18.6576	18.1411	18.1317	18.6025	18.537	52	74	9.62328	0.103156	-0.37417	-0.365558	1.45395	0.507988	0.0490463	0.0480359	0.0206992	0.998892	0.00157881	0.00153795	O95163	ELP1_HUMAN	Elongator complex protein 1	ELP1
18.6233139038086	18.5891952514648	18.6877613067627	18.6178359985352	18.4741744995117	18.3433303833008	18.9707584381104	18.9817390441895	17.8083667755127	17.6629123687744	17.9141674041748	17.9346218109131	17.7528553009033	17.8767681121826	18.2410678863525	18.3005847930908	18.499906539917	18.3866596221924	18.3760089874268	18.3313903808594	18.4164867401123	18.3351955413818	18.9269924163818	18.9240894317627	18.8456516265869	18.7970733642578	18.8496646881104	18.7968120574951	19.0739097595215	19.0323867797852	18.9553756713867	18.9395008087158	18.3970165252686	18.4651432037354	18.3920402526855	18.3197250366211	18.2919006347656	18.2564926147461	18.7708549499512	18.83154296875	18.4778594970703	18.4608097076416	18.3984642028809	18.3861770629883	18.3143577575684	18.3099327087402	18.8623237609863	18.882848739624					18.7231	18.5733	18.763	18.4739	18.3472	18.2171	19.1031	19.3353	17.2538	17.5874	17.8594	17.7894	17.5787	17.7373	18.3634	18.5529	18.5465	18.3221	18.3074	18.1358	18.3497	18.352	18.9652	19.0746	18.723	18.3485	18.6724	18.5515	19.071	19.1153	19.0956	19.1027	18.3813	18.0173	18.0481	18.1789	18.1927	18.1455	18.5451	18.4648	18.2539	18.0022	18.3543	18.563	18.003	18.0519	18.8586	18.9061	7	10	4.84572	0.0563741	-0.724596	-0.651815	2.87155	0.0890033	0.386706	0.352532	0.162417	1	0.0460072	0.0413657	O95164	UBL3_HUMAN	Ubiquitin-like protein 3	UBL3
15.6035461425781	16.6649303436279	16.2470207214355	16.6486911773682	16.6127605438232	16.7595825195313	16.6980533599854	16.5260696411133	15.7569284439087	16.6278247833252	16.7054634094238	16.7478313446045	16.5237426757813	16.6507034301758	16.8335418701172	16.35302734375	15.6368026733398	16.6583213806152	16.3087024688721	16.5768337249756	16.6721534729004	16.3510437011719	16.7274532318115	16.850715637207	15.9837274551392	16.6590213775635	16.1124897003174	16.8164882659912	16.8259963989258	16.4781455993652	16.8672428131104	16.3296241760254	16.5141105651855	16.454381942749	16.0439319610596	16.3968601226807	16.5548248291016	15.9211759567261	15.8196563720703	16.4619102478027	15.8323850631714	16.7783699035645	16.4585762023926	16.1613502502441	16.3788013458252	16.0956687927246	16.6860237121582	16.7782135009766					14.8433	15.9748	15.7908	15.9244	15.5506	15.7451	16.1892	15.9105	14.5713	15.6669	15.8576	15.9418	15.7788	15.66	16.3072	15.5439	14.8009	15.8303	15.6019	15.4926	15.8157	15.5194	16.1658	13.4595	15.3572	15.7572	15.8041	15.6684	16.0781	15.819	16.3396	15.4179	15.7362	15.8093	15.5257	15.4045	15.6165	14.8447	15.2727	15.0485	14.5589	15.6621	15.8137	15.5675	15.4446	15.4515	16.0532	13.1815	2	5	0.114838	0.570364	0.0548011	0.0463666	0.0735439	0.653752	0.0363387	0.0307555	0.348169	1	0.125317	0.107964	O95166	GBRAP_HUMAN	Gamma-aminobutyric acid receptor-associated protein	GABARAP
17.3343772888184	18.0036487579346	17.1383609771729	17.3337230682373	17.2423362731934	17.6627864837646	17.4888515472412	17.5015182495117	17.7736358642578	18.0598030090332	17.2057552337646	17.4859237670898	17.6778984069824	17.5978126525879	17.4749813079834	17.6849136352539	17.5611019134521	17.7461986541748	17.0007915496826	17.3138046264648	17.5630397796631	17.722713470459	17.4355163574219	17.4429683685303	17.3782272338867	17.3650150299072	17.0453968048096	17.3846073150635	17.5497779846191	17.7870674133301	17.0616664886475	17.187032699585	17.329761505127	17.6390361785889	17.3283157348633	17.581413269043	17.5458545684814	17.7345504760742	17.0257892608643	17.3778877258301	17.5731220245361	17.8024845123291	17.3890933990479	17.7816791534424	17.430778503418	17.7761116027832	17.6154651641846	17.582935333252					14.9834	15.4465	14.8427	14.7691	14.637	15.0108	15.173	15.3792	15.1456	15.2072	14.7764	14.9038	15.0508	14.9165	15.219	15.4276	15.1971	15.1062	14.5017	14.5842	14.9265	15.1665	15.1261	15.095	14.6756	14.5648	14.4984	14.5699	14.9983	15.2397	14.7655	14.8433	14.8769	14.9765	14.6783	14.8409	14.857	15.1517	14.2231	14.4795	14.8294	14.9319	14.8929	15.3953	14.617	14.9882	15.2226	15.1083	1	6	0.601899	0.245511	0.15689	0.138748	0.506041	0.248431	-0.128418	-0.114414	1.01285	1	0.173633	0.158187	O95167	NDUA3_HUMAN	NADH dehydrogenase [ubiquinone] 1 alpha subcomplex subunit 3	NDUFA3
19.0958251953125	19.01025390625	19.1584243774414	19.0459747314453	19.0055274963379	18.9961605072021	19.0131397247314	19.0749015808105	19.1094303131104	19.0674076080322	19.1511993408203	19.0607795715332	18.9410362243652	18.9701862335205	19.1184005737305	19.0662136077881	19.1256542205811	19.0488014221191	19.0415306091309	19.0236759185791	19.0709915161133	19.0526218414307	18.9953479766846	19.0310497283936	18.9710426330566	18.9017581939697	18.901460647583	18.8726844787598	18.8991928100586	18.8841323852539	18.9219970703125	18.9531860351563	19.0533657073975	19.0116958618164	19.0043296813965	19.0303859710693	18.929500579834	18.8977546691895	19.0015316009521	18.9463958740234	19.1221523284912	19.0615310668945	18.9772300720215	19.0176467895508	18.9862117767334	18.9222869873047	19.0559368133545	19.0372676849365					19.9208	19.7349	19.993	19.7648	19.678	19.5635	19.9028	20.0689	19.6734	19.3942	19.8877	19.7409	19.6058	19.5529	20.1344	20.0489	19.9364	19.6559	19.8195	19.5676	19.6834	19.7528	19.9135	19.923	19.5747	19.4157	19.5843	19.3005	19.6269	19.6474	19.8953	19.8113	19.8173	19.6342	19.6267	19.5574	19.4729	19.4899	19.3974	19.3303	19.5861	19.439	19.7744	19.9176	19.4106	19.3841	19.9109	19.7985	11	11	0.125285	0.892087	0.0105557	0.0102245	5.54657	0.217904	-0.135527	-0.133125	0.68493	1	0.0381629	0.0370941	O95168	NDUB4_HUMAN	NADH dehydrogenase [ubiquinone] 1 beta subcomplex subunit 4	NDUFB4
18.8391876220703	18.8894939422607	18.5391998291016	18.7957382202148	18.8286838531494	18.634786605835	18.7888641357422	18.7716960906982	19.0419635772705	19.1680850982666	18.9100704193115	19.0889930725098	18.8109035491943	19.0154628753662	18.9504470825195	18.9443435668945	18.5658550262451	18.9279365539551	18.7847290039063	18.9112224578857	18.8994159698486	19.0551452636719	18.7348384857178	18.6381797790527	18.6340198516846	19.0459289550781	18.7185039520264	18.9747734069824	18.8230419158936	19.0739345550537	18.996431350708	19.044734954834	18.5011577606201	18.9490871429443	18.7344589233398	18.9299125671387	18.8569755554199	19.2146034240723	18.9111042022705	18.7201118469238	18.7473907470703	18.8894901275635	18.7462673187256	18.9584808349609	18.834566116333	19.0708351135254	19.1713428497314	19.1952037811279					17.8281	17.9216	16.9866	17.2865	17.3539	17.0274	17.5422	17.5647	17.0761	17.5549	18.129	17.497	17.7024	17.3234	17.3662	18.1567	17.4677	17.2591	17.3988	17.7886	17.6989	17.4692	17.3217	17.2263	17.2884	17.7378	17.4711	17.6738	17.8503	18.0481	18.3025	18.2734	17.5421	17.2047	17.6773	17.6929	17.6629	17.9957	17.3643	17.3372	16.8088	17.0258	17.8104	17.625	17.6322	17.2615	18.259	17.6776	5	14	2.92071	0.16844	0.230327	0.217925	0.602161	0.305691	0.0992558	0.0916749	0.491023	1	0.0995207	0.0907116	O95169	NDUB8_HUMAN	NADH dehydrogenase [ubiquinone] 1 beta subcomplex subunit 8, mitochondrial	NDUFB8
16.7847385406494	16.8584899902344	16.6803493499756	16.7453498840332	16.7570343017578	16.8846225738525	16.9850692749023	16.953483581543	16.8933238983154	16.8948764801025	16.564302444458	16.6124000549316	16.4822483062744	16.4930820465088	16.7960567474365	16.8489456176758	16.6436214447021	16.7774753570557	16.5354480743408	16.5582408905029	16.623363494873	16.6363010406494	16.7374973297119	16.8680438995361	16.3855400085449	16.5672264099121	16.1282253265381	16.3140411376953	16.4587268829346	16.4200916290283	16.6695518493652	16.6336307525635	16.7424507141113	16.7158222198486	16.4817886352539	16.4446792602539	16.5966110229492	16.5365943908691	16.8427257537842	16.7722816467285	16.611385345459	16.6990642547607	16.4606533050537	16.6254405975342	16.4545078277588	16.3727989196777	16.8956298828125	16.8434371948242					17.0845	16.8063	17.0021	16.6932	16.8803	16.9509	17.2923	17.2896	16.8133	16.6028	16.3327	16.4721	16.5742	16.6441	17.0111	17.098	16.9731	16.9075	16.6384	16.4211	16.5366	16.4951	16.949	17.0671	16.3107	16.0754	15.9378	15.917	16.3331	16.5019	16.8524	16.6701	16.7317	16.5603	16.6224	16.4651	16.5142	16.5911	16.3561	16.5277	16.5037	16.4968	16.5539	16.7714	15.8635	16.3212	16.9722	17.0003	9	10	1.03539	0.272522	-0.132988	-0.123875	2.03397	0.14287	-0.22537	-0.209701	0.0945798	0.988626	-0.0212545	-0.0196045	O95182	NDUA7_HUMAN	NADH dehydrogenase [ubiquinone] 1 alpha subcomplex subunit 7	NDUFA7
16.47633934021	16.5672721862793	17.2189350128174	17.0335750579834	16.6924686431885	16.6558170318604	16.6493797302246	16.8901557922363	16.2460117340088	NaN	NaN	15.9210176467896	15.7772922515869	16.406156539917	15.9624805450439	15.842339515686	16.1647911071777	16.4179649353027	16.8460636138916	16.8662338256836	16.6895275115967	16.610631942749	16.8581199645996	16.8387432098389	16.8863677978516	17.0375442504883	17.3364582061768	17.5266914367676	17.5515766143799	17.6204433441162	17.1691951751709	17.2428855895996	15.9581689834595	16.4526786804199	17.0139636993408	17.0809383392334	16.7467098236084	16.6130790710449	16.8258304595947	16.6834506988525	16.5227031707764	16.6151752471924	17.1614360809326	16.9334602355957	16.6531391143799	16.9729881286621	16.8658657073975	17.0788764953613	+			Si_ADAM10_Si_Cnt	11.6549	13.9425	13.3551	14.6276	14.1543	14.0113	14.3204	14.772	12.4178	NaN	NaN	12.8842	12.5674	12.7287	11.9287	12.9572	12.9696	13.4447	13.9433	14.1025	13.7429	14.1319	13.644	14.4288	13.9731	14.3955	14.7956	14.9609	15.1098	14.6549	14.9417	14.501	11.5991	13.0944	13.5481	14.3876	14.0337	13.5211	13.3619	13.7437	12.8889	12.8294	14.416	14.6921	13.3176	14.1538	14.0405	14.1257	9	47	4.36778	0.0476782	-0.881494	-0.765902	3.64241	0.0524403	0.634886	0.562258	0.5998	1	0.178603	0.155409	O95185	UNC5C_HUMAN	Netrin receptor UNC5C	UNC5C
18.8221969604492	18.8316173553467	18.8091926574707	18.8531055450439	18.7914237976074	18.8098106384277	18.8389320373535	18.7763957977295	18.6957035064697	18.7828216552734	18.775562286377	18.7288455963135	18.7633724212646	18.6419467926025	18.7494049072266	18.7781105041504	18.6736640930176	18.8256072998047	18.7290229797363	18.8071765899658	18.7919483184814	18.7661209106445	18.8759651184082	18.8427314758301	18.7927227020264	18.7966823577881	18.662525177002	18.6437606811523	18.7548294067383	18.7391242980957	18.6844387054443	18.6439476013184	18.829122543335	18.8292560577393	18.8655700683594	18.8068466186523	18.7324810028076	18.7341041564941	18.8493556976318	18.7639198303223	18.8400592803955	18.8198719024658	18.8116073608398	18.7618961334229	18.8107318878174	18.7959079742432	18.8000602722168	18.7527542114258					17.1463	17.0506	17.1128	16.9957	16.9908	16.8813	17.1773	17.3079	16.7191	16.6264	17.0057	16.7623	16.9221	16.6958	17.1177	17.0911	16.9576	16.9756	17.0164	16.844	16.8666	16.9284	17.1546	17.1828	16.875	16.7276	16.771	16.608	17.0073	17.0084	17.043	17.0118	17.1312	16.9712	17.0032	16.8373	16.7696	16.84	16.702	16.5572	16.8782	16.7563	17.0842	17.1647	16.6789	16.6848	17.0875	16.8861	8	58	2.83962	0.408873	-0.0771134	-0.0756374	1.43027	0.375517	-0.0742757	-0.0719552	0.0375606	0.99862	-0.00222087	-0.00217526	O95197	RTN3_HUMAN	Reticulon-3	RTN3
18.6887912750244	18.7560768127441	18.6878261566162	18.6983547210693	18.6762237548828	18.6785163879395	18.6798000335693	18.6393795013428	18.4046173095703	18.4464855194092	18.4012432098389	18.4302291870117	18.3585624694824	18.3411960601807	18.3611240386963	18.345552444458	18.5669937133789	18.6112022399902	18.5154323577881	18.5453796386719	18.5390319824219	18.5141525268555	18.5087280273438	18.5383930206299	18.6436443328857	18.6791954040527	18.664966583252	18.6695709228516	18.5507106781006	18.54465675354	18.7227325439453	18.6832847595215	18.5801944732666	18.6150817871094	18.5347518920898	18.520378112793	18.6191158294678	18.5934162139893	18.5250644683838	18.4992008209229	18.5909461975098	18.6088924407959	18.5491714477539	18.5489444732666	18.5134220123291	18.48948097229	18.5314426422119	18.5392551422119					18.7326	18.6893	18.6879	18.5921	18.5349	18.5465	18.8183	19.0254	18.1262	17.8769	18.316	18.3992	18.2956	18.1981	18.5943	18.6217	18.5964	18.4649	18.478	18.3967	18.4271	18.4909	18.6108	18.7207	18.4323	18.4237	18.5785	18.401	18.4869	18.5809	18.9506	18.9252	18.5213	18.4784	18.3774	18.2797	18.4153	18.4219	18.1476	18.0751	18.3292	18.2244	18.6559	18.7755	18.1954	18.1842	18.659	18.5689	32	54	9.8668	0.12602	-0.301995	-0.296588	2.88295	0.28204	0.102431	0.0998751	0.291914	0.991511	-0.014456	-0.014153	O95202	LETM1_HUMAN	Mitochondrial proton/calcium exchanger protein	LETM1
17.0994911193848	17.2216377258301	17.0324287414551	17.1386337280273	17.0420074462891	16.9866104125977	17.0329933166504	16.7533836364746	16.5804481506348	16.5022430419922	16.4480876922607	16.3077697753906	16.6910533905029	16.6624546051025	16.52712059021	16.4288482666016	16.9373073577881	16.9708499908447	17.0227355957031	16.8905620574951	16.9206523895264	17.0583744049072	16.9787349700928	16.8078651428223	17.2440452575684	17.3296566009521	17.0685787200928	17.1830940246582	17.3055114746094	17.278715133667	16.8554821014404	16.8274669647217	16.8283023834229	16.8270626068115	17.0943202972412	16.8943557739258	16.9920101165771	16.9379692077637	16.9047698974609	16.7395553588867	16.9407653808594	16.9692459106445	16.8987464904785	16.8477611541748	16.9829387664795	16.8220767974854	17.0301914215088	16.939474105835					14.9013	15.1064	14.9446	14.9987	14.9235	14.5965	15.1004	14.951	14.2264	14.0122	14.2703	13.9063	14.2764	14.0407	14.7196	14.121	15.0129	14.4858	15.052	14.6815	14.7726	14.9861	15.1055	14.5547	15.0418	14.6464	14.6389	14.6772	15.1901	15.2354	14.7276	14.8225	14.9091	14.6104	14.6796	14.2716	14.8689	14.5921	14.2828	14.2437	14.3944	14.6414	14.8737	14.7832	14.5506	14.1144	15.0609	14.9578	5	25	5.79072	0.0772809	-0.519895	-0.487738	1.57882	0.169076	0.188184	0.17492	0.243262	0.986572	0.0266068	0.0254398	O95208	EPN2_HUMAN	Epsin-2	EPN2
16.4266090393066	16.5074710845947	16.534517288208	16.6462287902832	16.6144981384277	16.7035732269287	16.9453353881836	16.4386806488037	17.0994930267334	16.9204063415527	16.9335308074951	16.9896602630615	16.9701404571533	16.909818649292	17.1618461608887	17.0548572540283	16.540641784668	16.5550060272217	17.0090198516846	16.9744663238525	16.9889221191406	16.8862857818604	17.1289443969727	16.9230880737305	17.8288516998291	17.9453716278076	17.6809692382813	17.5630569458008	17.537525177002	17.5683555603027	17.4761085510254	17.4096012115479	17.0456008911133	17.0660400390625	16.945499420166	17.0043048858643	17.3475170135498	17.245677947998	17.0988578796387	16.915657043457	17.1351737976074	17.0162963867188	17.1752376556396	17.0618381500244	17.0817279815674	16.8363189697266	17.3393230438232	17.2079982757568		+		CrpR_ADAM10_CrpR_Cnt	13.1537	14.1487	14.0136	13.4035	13.7533	13.8125	14.653	13.871	13.4476	13.4271	14.3942	14.1854	14.1196	14.4437	15.0071	14.8175	13.5349	13.978	14.3373	14.0704	13.7526	14.2228	14.6404	14.3482	14.9945	14.9699	14.8146	14.8037	14.7485	15.0831	15.2773	15.1784	13.8507	14.3969	14.1245	14.1069	14.7822	14.6244	14.2052	14.0741	13.8613	14.1025	14.7114	14.9195	13.6457	13.7842	14.8258	14.4861	5	26	4.42156	0.0998002	0.402855	0.377155	5.57689	0.0363707	0.750433	0.682628	0.119734	0.985646	0.0230949	0.021507	O95210	STBD1_HUMAN	Starch-binding domain-containing protein 1	STBD1
17.1042671203613	17.0943450927734	17.0465049743652	16.9870433807373	16.9610691070557	17.0694541931152	16.9753875732422	17.0006313323975	17.5598621368408	17.5139408111572	17.8138904571533	17.7633380889893	17.542293548584	17.6899566650391	17.5787372589111	17.5145034790039	17.221076965332	17.2347412109375	17.3925533294678	17.2343616485596	17.1520824432373	17.251916885376	17.2471237182617	17.2890243530273	17.6641845703125	17.6265830993652	17.4307479858398	17.4501457214355	17.4762077331543	17.4988403320313	17.5348014831543	17.4590187072754	17.5192909240723	17.4753532409668	17.2504348754883	17.2617607116699	17.4787616729736	17.4917011260986	17.2681102752686	17.3017959594727	17.2284450531006	17.2717342376709	17.3398475646973	17.3836498260498	17.1470222473145	17.155782699585	17.2134094238281	17.2751770019531					16.8456	16.6391	16.679	16.5392	16.4471	16.5043	16.5944	16.9394	17.0931	16.7955	17.8547	17.362	17.0441	17.1212	17.4795	17.3046	17.0144	16.7212	17.5155	16.6583	17.1977	16.7686	17.0588	17.0846	17.2651	17.1061	17.4419	16.8681	17.1788	17.25	17.4506	17.276	17.4543	17.0154	16.7796	16.6894	17.2244	17.027	16.5648	16.4493	16.7047	16.4902	16.9249	17.0826	16.4405	16.5258	16.9273	16.8673	13	24	8.41944	0.0652031	0.592227	0.566166	5.09146	0.12221	0.264706	0.25484	1.59915	1	-0.129018	-0.122701	O95218	ZRAB2_HUMAN	Zinc finger Ran-binding domain-containing protein 2	ZRANB2
17.464900970459	17.5449066162109	17.4097862243652	17.4030857086182	17.4024848937988	17.4717025756836	17.4716320037842	17.4787216186523	17.6046447753906	17.619026184082	17.4063758850098	17.5044975280762	17.4549560546875	17.448450088501	17.4946327209473	17.4854698181152	17.3955345153809	17.4733276367188	17.3806991577148	17.4413433074951	17.4227771759033	17.4243507385254	17.4965991973877	17.4836883544922	17.6581630706787	17.6981925964355	17.4777183532715	17.5627498626709	17.5108451843262	17.5557994842529	17.4023113250732	17.3961009979248	17.4395923614502	17.4747123718262	17.4420719146729	17.5050449371338	17.4138965606689	17.4555587768555	17.522876739502	17.4569892883301	17.4541645050049	17.5136756896973	17.3996715545654	17.4567203521729	17.4465026855469	17.4377155303955	17.4828338623047	17.5149631500244					17.1178	17.2274	17.1706	16.8839	17.0423	17.1629	17.2467	17.6339	16.9996	16.9248	17.0435	17.0992	17.057	17.0733	17.4088	17.3761	17.1513	16.9435	17.1339	16.8844	16.9644	17.2405	17.2819	17.2857	17.3255	17.0572	16.9768	16.9808	17.0777	17.2772	17.2147	17.2268	17.2164	16.8815	17.0741	17.0958	17.1058	17.0309	16.9998	16.8011	17.0401	16.7732	17.2768	17.5051	16.8757	16.8208	17.157	17.1748	20	33	0.786996	0.579782	0.0463541	0.0449383	1.38255	0.312704	0.0929451	0.0892501	0.0103255	0.998705	-0.000561953	-0.000551614	O95219	SNX4_HUMAN	Sorting nexin-4	SNX4
16.2384223937988	16.4780941009521	16.0846977233887	16.1156044006348	16.2851734161377	16.2061042785645	16.2007579803467	16.4523372650146	16.4111423492432	16.4896183013916	16.406213760376	16.6127185821533	16.4471607208252	16.378849029541	16.1651153564453	16.2607479095459	16.2383594512939	16.190824508667	16.4945316314697	16.4425220489502	16.4440746307373	16.4640789031982	16.3500957489014	16.3099422454834	16.2855396270752	16.2665119171143	16.5736904144287	16.5694847106934	16.5166835784912	16.5553817749023	16.4171237945557	16.1439723968506	16.494068145752	16.4789562225342	16.4272899627686	16.5973834991455	16.6029510498047	16.4182529449463	16.270299911499	16.2885780334473	16.0991287231445	16.2081699371338	16.3171329498291	16.3805103302002	16.2235450744629	16.2598705291748	16.4609813690186	16.3694095611572					12.3975	15.1447	14.1337	14.618	14.2877	14.4511	14.6416	14.9709	13.3231	13.9325	14.0169	15.344	13.0575	14.5775	14.8979	14.718	14.4468	14.2644	14.0633	14.5689	15.1109	14.5623	14.9317	14.8598	14.5291	14.2466	14.4463	15.0051	14.931	14.9005	14.7943	14.205	14.8336	14.2946	14.1151	14.7022	13.851	15.1823	14.7997	14.1615	12.6388	13.0861	14.3932	14.8749	14.4374	14.1657	15.1404	14.5188	6	18	1.17219	0.260683	0.138797	0.12972	0.303275	0.52335	0.0492449	0.0459937	1.70306	1	-0.157379	-0.148491	O95229	ZWINT_HUMAN	ZW10 interactor	ZWINT
18.5094509124756	18.50830078125	18.7456607818604	18.680362701416	18.5990867614746	18.705415725708	18.7275981903076	18.6346263885498	18.444751739502	18.4563579559326	18.803861618042	18.8323249816895	18.6808891296387	18.691951751709	18.7842483520508	18.7789192199707	18.3517379760742	18.3840351104736	18.5623817443848	18.5195331573486	18.5696887969971	18.5157585144043	18.68039894104	18.6810932159424	18.2592220306396	18.2859954833984	18.3958015441895	18.4921741485596	18.6515941619873	18.6017971038818	18.5916404724121	18.611011505127	18.1058254241943	18.1630725860596	18.6349239349365	18.6471252441406	18.5782833099365	18.5265350341797	18.6121807098389	18.5264568328857	18.1361808776855	18.1339569091797	18.4860687255859	18.4827842712402	18.5014266967773	18.4612693786621	18.6646919250488	18.6382484436035					18.444	18.3246	18.584	18.5177	18.3348	18.3649	18.6934	18.9049	18.1672	17.8644	18.7135	18.6037	18.4357	18.3378	18.8879	18.917	18.4185	18.1379	18.4598	18.2444	18.3107	18.3668	18.5438	18.7131	18.0345	17.9613	18.1565	18.0858	18.3253	18.6049	18.689	18.5928	17.7641	17.5255	18.3764	18.3067	18.2233	18.206	18.144	17.9556	17.8678	17.6007	18.3245	18.5531	18.0482	18.0189	18.6284	18.4963	14	25	0.312957	0.595606	0.0453503	0.0426449	0.293182	0.538999	-0.0469239	-0.0438845	0.134788	0.993748	-0.036222	-0.0328052	O95232	LC7L3_HUMAN	Luc7-like protein 3	LUC7L3
16.9032859802246	16.887077331543	17.1816101074219	17.1174240112305	16.8925189971924	16.9855079650879	16.8996200561523	16.8518161773682	16.7082386016846	16.7622833251953	16.8224868774414	16.7756900787354	16.7909908294678	16.799129486084	17.1508464813232	17.122034072876	16.9052505493164	16.9399337768555	17.3097171783447	17.3417339324951	16.9568119049072	16.9980297088623	17.0909690856934	17.1160278320313	17.3406295776367	17.2489967346191	17.3344879150391	17.346700668335	17.3401165008545	17.3613471984863	17.3633995056152	17.3114852905273	16.9999752044678	16.9621639251709	17.3175563812256	17.3326168060303	17.0211582183838	17.0223960876465	17.2110366821289	17.1411895751953	16.8912963867188	16.8546409606934	17.2529945373535	17.2154903411865	17.029146194458	17.0391387939453	17.0221614837646	17.0691318511963					16.3712	16.4559	16.6388	16.704	16.3691	16.4153	16.6103	16.6911	15.7342	15.8904	16.3296	16.3263	16.223	16.1825	16.9983	17.0109	16.4	16.3806	16.9228	16.7782	16.4237	16.5722	16.8714	16.8985	16.6484	16.5645	16.8715	16.7059	16.9143	17.0421	17.2125	17.0611	16.4655	16.4077	16.8452	16.7783	16.4399	16.4864	16.4163	16.3303	16.0668	16.1197	16.8974	16.9652	16.3204	16.3001	16.7667	16.6891	34	62	0.690529	0.350756	-0.0983951	-0.0916298	2.97973	0.130412	0.248586	0.23443	0.544937	1	-0.0792615	-0.0739849	O95235	KI20A_HUMAN	Kinesin-like protein KIF20A	KIF20A
16.911470413208	16.6164417266846	16.8114757537842	16.5751056671143	16.882287979126	16.9803314208984	16.3066139221191	16.2589244842529	17.0418682098389	17.0785274505615	17.2228412628174	17.0850791931152	17.3021392822266	17.2720394134521	17.0068759918213	17.0661869049072	17.386646270752	17.3043174743652	17.5630474090576	17.6121063232422	17.690746307373	17.5985507965088	17.5106334686279	17.4799499511719	17.5038528442383	17.3077335357666	17.4963455200195	17.5412616729736	17.2356109619141	17.2469539642334	17.5194492340088	17.5563716888428	17.4874973297119	17.3219909667969	17.6275386810303	17.6498470306396	17.6505146026611	17.6424102783203	17.6745281219482	17.6216125488281	17.5543270111084	17.4293422698975	17.5683002471924	17.4440135955811	17.6357936859131	17.7024192810059	17.5153560638428	17.4067878723145					14.6947	14.2936	14.3743	13.9869	14.6685	15.2405	13.916	15.2214	14.7277	14.2433	15.4194	14.7563	15.1666	14.8723	15.0082	15.7687	15.6225	15.3903	15.7966	15.1302	15.6136	15.469	15.6813	15.8561	15.4991	14.994	15.5458	15.2283	14.9096	15.7475	15.5068	15.9769	15.7132	14.9646	15.6758	15.1575	15.5476	15.2757	15.0372	14.9976	15.3804	14.7045	15.8064	16.4598	15.7667	15.3559	15.3143	15.6587	7	19	3.23984	0.0919472	0.466613	0.422109	0.735828	0.321106	-0.0923023	-0.0865874	0.434949	1	-0.0524499	-0.0496544	O95238	SPDEF_HUMAN	SAM pointed domain-containing Ets transcription factor	SPDEF
16.9519939422607	16.9391288757324	17.2307834625244	17.2703762054443	17.0762615203857	16.9310607910156	17.1377372741699	17.1110286712646	16.6257171630859	16.6809844970703	16.7747631072998	16.7418231964111	16.8531532287598	16.7883415222168	16.8243389129639	16.842414855957	16.7650833129883	16.7712879180908	17.0140495300293	16.9701290130615	17.0514259338379	16.8977394104004	17.0184307098389	16.9992141723633	17.2789325714111	17.2705268859863	17.2824363708496	17.2531242370605	17.2168750762939	17.183629989624	17.2464942932129	17.1572856903076	16.674955368042	16.635347366333	17.023042678833	17.0159759521484	16.9960041046143	16.9205226898193	17.0413856506348	17.0366306304932	16.7148818969727	16.7481899261475	16.9960479736328	16.9710788726807	17.0925140380859	17.0683822631836	17.066291809082	16.9981937408447					15.1026	14.764	15.3346	15.4067	15.0722	14.743	15.4645	15.1488	14.2568	14.2867	14.6223	14.5462	14.6796	14.3335	15.2479	14.9319	14.636	14.4854	15.1081	14.7064	14.9598	14.7791	15.3146	15.0484	15.2745	15.134	15.1695	14.8895	15.21	15.3766	15.7161	15.5802	14.795	14.1418	14.8558	14.8129	14.9842	14.6451	14.9052	14.6754	14.3092	14.4319	14.9945	14.9533	14.8244	14.7857	15.2992	15.021	19	91	4.31262	0.125239	-0.314604	-0.298332	5.17985	0.108448	0.300243	0.287834	0.203096	1	0.0389645	0.0361351	O95239	KIF4A_HUMAN	Chromosome-associated kinesin KIF4A	KIF4A
16.3772487640381	16.2627716064453	16.277099609375	16.1634292602539	15.9668464660645	16.2622108459473	16.1936702728271	16.2882862091064	15.8072071075439	15.9558591842651	16.1565113067627	15.9476022720337	15.9579639434814	16.0637435913086	16.1721878051758	16.0421504974365	15.9382200241089	15.9125623703003	16.3115901947021	16.2739906311035	16.2184429168701	16.2563304901123	16.242805480957	16.4160594940186	16.858814239502	16.6444816589355	16.6692771911621	16.6349105834961	16.8252487182617	16.8452091217041	16.6192836761475	16.5696105957031	16.0344295501709	16.1088237762451	16.4136123657227	16.4521713256836	16.1865196228027	16.1887989044189	16.1758499145508	16.3500175476074	16.2217903137207	16.2719593048096	16.2234592437744	16.3953533172607	16.2380313873291	16.1640586853027	16.3422222137451	16.3445053100586					13.716	13.9173	14.2184	13.7662	12.8916	13.8022	14.0807	14.1544	12.5793	13.2399	13.9941	12.8306	13.1651	13.2321	13.7021	12.9524	12.6739	13.5726	13.3085	13.7463	13.4957	13.5927	14.2428	13.5809	14.4573	14.0444	14.5293	14.2567	14.5824	14.6684	14.6184	14.2256	13.2805	13.6852	13.3138	13.711	13.6333	13.6488	13.5997	13.6525	12.9771	13.3149	14.0202	14.0706	13.6342	13.5471	13.7719	13.8761	9	47	2.43107	0.180996	-0.211042	-0.198963	5.09123	0.062359	0.512104	0.476418	0.258367	0.996776	0.0363946	0.0343456	O95243	MBD4_HUMAN	Methyl-CpG-binding domain protein 4	MBD4
16.4126930236816	16.4247722625732	16.6093044281006	16.5252075195313	16.525785446167	16.4695205688477	16.582218170166	16.5726337432861	16.3080101013184	16.4068431854248	16.3106231689453	16.3751068115234	16.4298362731934	16.4632263183594	16.3723983764648	16.3646869659424	16.1905364990234	16.2945079803467	16.3730411529541	16.4208889007568	16.4164390563965	16.4333763122559	16.2684211730957	16.2484321594238	16.2547798156738	16.3220367431641	16.4157524108887	16.4142417907715	16.211009979248	16.3030548095703	16.347225189209	16.3764114379883	16.2957077026367	16.1406345367432	16.2414684295654	16.4208068847656	16.313835144043	16.4196434020996	16.3210296630859	16.286470413208	16.3444194793701	16.27121925354	16.4627532958984	16.5422306060791	16.5111618041992	16.370735168457	16.4546356201172	16.4250049591064					14.419	13.7163	14.4362	14.4221	14.0622	14.1993	14.373	14.877	13.6787	13.7579	13.7939	14.1814	13.8623	13.9713	14.5711	14.2865	13.8137	13.9013	14.0549	14.1387	14.0092	14.3418	13.9145	14.1813	13.672	13.4561	14.1498	13.8547	13.6879	14.1763	14.0957	14.4177	13.7863	13.4106	13.6475	14.0433	14.0354	14.2763	13.5077	13.6918	13.5017	13.5826	14.2867	14.6194	13.943	14.0768	14.259	14.3217	22	115	3.08146	0.255982	-0.136425	-0.13217	0.0011583	0.998166	-0.000141382	-0.000135735	1.67928	1	0.117821	0.112715	O95248	MTMR5_HUMAN	Myotubularin-related protein 5	SBF1
17.9418811798096	17.9535655975342	18.0507774353027	18.0286426544189	17.8870506286621	17.9731349945068	18.0708808898926	17.9716033935547	17.7244663238525	17.918436050415	17.9271678924561	17.9980068206787	17.8173789978027	17.985631942749	18.0452003479004	17.9865913391113	17.8728008270264	17.8413982391357	17.8478717803955	17.9150524139404	17.847900390625	17.9945373535156	17.975923538208	18.0670185089111	17.8994388580322	17.9171829223633	17.7475318908691	17.907922744751	17.911283493042	17.9783515930176	18.0472640991211	18.0147171020508	17.9321823120117	17.9419040679932	17.8592262268066	17.9036655426025	17.881477355957	17.9120635986328	18.01171875	18.1473484039307	17.7366161346436	17.941535949707	17.8883075714111	17.9318218231201	17.8391647338867	18.0851764678955	18.0244541168213	17.988374710083					17.3035	16.8627	17.6328	16.9842	16.8563	16.8177	17.1954	17.039	16.5648	16.405	17.0742	16.9526	16.7312	16.7477	17.2136	17.2766	17.4031	16.7667	16.9395	16.7622	16.8432	16.947	17.1471	16.8985	16.7831	16.7183	16.7646	16.6672	16.977	17.0432	17.2771	17.177	17.2999	16.8135	16.6961	16.6841	16.7063	16.7397	16.7323	16.7139	16.5554	16.5508	16.8695	17.1428	16.5351	16.7539	17.1134	16.7285	7	21	0.71421	0.50295	-0.0593321	-0.0568645	0.0635006	0.912073	0.00764871	0.00732752	0.149183	0.988623	-0.0192668	-0.0183383	O95249	GOSR1_HUMAN	Golgi SNAP receptor complex member 1	GOSR1
16.7963008880615	16.7357788085938	17.0158309936523	16.8564357757568	17.0234298706055	16.9800338745117	16.9095859527588	16.6971454620361	16.8488216400146	16.9992980957031	17.1772556304932	17.0533962249756	17.281400680542	16.9610977172852	16.9948387145996	17.2060623168945	16.6148929595947	16.8449516296387	16.9633712768555	16.9800472259521	16.9224185943604	16.9944248199463	16.9770679473877	16.9562015533447	17.0615215301514	16.9225635528564	17.1286373138428	17.1979160308838	17.10422706604	17.1681461334229	17.0251445770264	17.019739151001	16.9120445251465	16.7527236938477	17.2227439880371	17.1495151519775	17.0040988922119	17.0049858093262	17.0166187286377	17.0390338897705	16.8633785247803	16.7758674621582	16.9792156219482	17.0193386077881	17.0504016876221	16.9702949523926	17.0724048614502	17.0179748535156					14.7763	14.8425	15.2606	14.9182	15.0733	14.9937	15.2496	15.2608	14.5026	14.5811	15.4947	15.3075	15.1959	14.9631	15.36	15.6849	14.7527	14.6675	15.2265	14.8184	14.8749	15.1823	15.3468	15.4985	15.1518	14.792	15.3062	15.1942	15.2293	15.0368	15.6088	15.5145	15.2054	14.6921	15.2904	15.2218	14.9287	15.1109	14.4794	14.5333	14.8403	14.3909	15.2789	15.2793	14.8049	14.8009	15.4368	15.1227	12	45	1.82887	0.201975	0.188454	0.176478	2.12771	0.179945	0.171815	0.162861	0.313879	1	-0.044111	-0.0415531	O95251	KAT7_HUMAN	Histone acetyltransferase KAT7	KAT7
17.3051471710205	17.1331157684326	16.9526119232178	16.8591365814209	16.898868560791	16.7376003265381	16.7185726165771	16.5237789154053	17.346715927124	17.2011470794678	16.9194717407227	16.8191909790039	16.9268951416016	16.7981796264648	16.5903377532959	16.5431613922119	17.3899307250977	16.9362087249756	16.8257427215576	16.669490814209	16.6219806671143	16.578405380249	16.9009456634521	16.5946044921875	17.0805778503418	17.0511035919189	16.7425575256348	16.658519744873	16.9144992828369	16.7334957122803	16.272087097168	16.5122032165527	17.0234622955322	16.8394184112549	16.8944225311279	16.942024230957	16.7194290161133	16.4822521209717	16.492805480957	16.5763339996338	17.2031593322754	16.9920921325684	17.0536937713623	16.8464756011963	16.9154758453369	16.7824039459229	16.4901657104492	16.45774269104					15.0484	14.2244	14.8769	14.4719	14.3805	14.1823	14.0123	13.8736	14.7651	13.9794	13.8684	14.2348	13.9736	13.6252	13.3083	14.14	15.3284	14.6547	14.4527	13.7395	13.9832	14.1321	13.8383	14.4307	14.6518	13.9926	13.9651	13.607	14.6619	14.6465	12.1449	13.5744	14.7557	14.6606	14.4405	13.9179	14.253	14.0532	13.2899	13.487	14.4948	13.8233	15.1749	14.6084	13.3764	13.1972	13.9291	13.8182	7	33	0.00533495	0.981734	0.00203347	0.00179868	0.20781	0.428443	-0.0690331	-0.0607671	0.366572	1	0.0963826	0.0861646	O95260	ATE1_HUMAN	Arginyl-tRNA--protein transferase 1	ATE1
17.2637500762939	17.5047569274902	17.1237010955811	16.5661449432373	17.3556842803955	17.4265232086182	16.9708366394043	17.123384475708	17.3514137268066	17.3950042724609	16.6465015411377	17.0537757873535	17.2469310760498	17.0629196166992	16.8294887542725	16.8467330932617	16.6461391448975	16.3319320678711	16.9298667907715	16.9554309844971	16.7736072540283	17.2003078460693	16.7275714874268	16.949312210083	15.5316276550293	15.9429140090942	16.0303840637207	15.8532428741455	15.7440452575684	15.8733253479004	14.9938650131226	15.244665145874	16.9852676391602	17.1132640838623	16.6907291412354	16.898551940918	17.1155204772949	16.9553909301758	16.7873420715332	16.7236480712891	17.1160144805908	17.3035678863525	16.8506202697754	16.5380764007568	16.7212791442871	17.2675132751465	16.8650779724121	16.8767585754395		+		CrpR_ADAM10_CrpR_Cnt	14.8524	14.9246	14.7676	12.6747	14.7455	14.5315	14.562	14.6169	14.2717	14.2302	14.3962	14.422	14.6214	12.2056	14.5008	14.3092	14.3385	12.2858	14.059	13.9497	14.2383	14.4006	14.1168	14.2761	12.2758	12.9529	12.8259	12.4013	12.5814	12.802	12.0537	12.2405	14.4486	14.0972	14.0912	13.8814	14.377	14.1233	13.6531	13.1127	14.3391	14.1269	14.3956	14.1105	13.9356	14.2019	14.1348	14.0468	3	18	0.35574	0.331589	-0.112752	-0.0987212	5.42553	0.0180659	-1.16251	-1.00331	0.115951	0.992384	0.0336492	0.0302947	O95273	CCDB1_HUMAN	Cyclin-D1-binding protein 1	CCNDBP1
18.9918994903564	18.9850196838379	19.2932224273682	19.248649597168	19.229866027832	19.3108024597168	19.395336151123	19.5614757537842	19.0243091583252	18.9894771575928	19.2383708953857	19.2941570281982	19.2984027862549	19.3225421905518	19.5400333404541	19.6257591247559	18.9882907867432	19.0104389190674	19.1845016479492	19.1732559204102	19.1886157989502	19.3068332672119	19.3289432525635	19.4277687072754	19.2478618621826	19.2309741973877	19.298849105835	19.4454650878906	19.0994663238525	19.1919994354248	19.535924911499	19.6323490142822	18.8720607757568	18.8933486938477	19.0166511535645	19.1878223419189	19.2851009368896	19.219554901123	19.344482421875	19.3981132507324	18.7115726470947	18.7779445648193	19.075382232666	19.2032508850098	19.0305099487305	19.1210632324219	19.6689548492432	19.6455039978027					16.7179	16.6686	17.0816	16.7995	17.0229	16.7541	17.2012	17.6876	16.4346	16.3807	17.0623	17.0948	17.0273	16.8667	17.4774	17.8392	16.6143	16.4752	17.1298	16.9833	16.6701	17.1494	17.3653	17.4303	16.9206	16.7663	17.0512	16.7556	16.6709	16.8702	17.6944	17.7276	16.6635	16.4851	16.6041	16.6683	16.8608	16.6936	16.8858	16.7001	16.0582	16.1103	16.82	17.0312	16.3339	16.7178	17.4784	17.4922	5	22	0.149968	0.646262	0.0395975	0.0358808	0.873884	0.230426	0.13428	0.123835	0.00508323	0.998476	0.00213099	0.00186352	O95274	LYPD3_HUMAN	Ly6/PLAUR domain-containing protein 3	LYPD3
19.1024780273438	19.2051410675049	19.2822246551514	19.2956848144531	19.1152496337891	19.1300964355469	19.2607536315918	19.2617588043213	19.0007553100586	19.0844478607178	19.214822769165	19.2318096160889	18.9627895355225	18.9428081512451	19.0954036712646	19.0472297668457	18.9164485931396	19.0891513824463	19.0868492126465	19.1269779205322	19.0690479278564	19.0731143951416	19.0871448516846	19.0593814849854	19.4990234375	19.5282535552979	19.4285354614258	19.4450340270996	19.292407989502	19.2098293304443	19.4088916778564	19.4019451141357	19.1129608154297	19.1944789886475	19.1948013305664	19.1976165771484	19.1877059936523	19.1766815185547	19.1756992340088	19.1464366912842	19.1271171569824	19.2177047729492	19.1701831817627	19.1916599273682	19.1611785888672	19.0946426391602	19.2019462585449	19.1874980926514					19.9669	19.8403	20.1097	19.9407	19.721	19.6804	20.0316	20.3054	19.575	19.3957	19.996	19.887	19.5788	19.5094	19.961	19.9853	19.8164	19.6731	19.8422	19.6762	19.6771	19.7247	19.9212	19.9217	20.1128	19.9641	20.0348	19.852	19.9256	20.0056	20.3405	20.2196	19.9277	19.7613	19.8187	19.6642	19.6825	19.7472	19.5444	19.4691	19.6652	19.5426	19.8912	20.028	19.5561	19.5317	19.9726	19.9	19	18	1.87634	0.263457	-0.134165	-0.128098	5.75617	0.0971069	0.338226	0.324223	0.0902454	0.997192	-0.00430632	-0.00423099	O95292	VAPB_HUMAN	Vesicle-associated membrane protein-associated protein B/C	VAPB
16.4548835754395	16.257080078125	15.6601533889771	15.7706937789917	15.5458984375	15.6332454681396	16.0909481048584	15.7576274871826	16.952507019043	16.9918613433838	16.1332416534424	16.272575378418	16.1785354614258	16.2708282470703	16.4143333435059	16.4818840026855	16.7021083831787	16.6174945831299	16.5028114318848	16.2473297119141	16.2322883605957	16.2176456451416	16.5000381469727	16.4774532318115	16.1175937652588	15.9434452056885	16.3705615997314	15.7611131668091	15.926513671875	15.8380699157715	16.1359214782715	16.0059757232666	16.3336639404297	16.5375900268555	16.3191223144531	16.199686050415	16.334508895874	15.9759006500244	16.3594417572021	16.2600269317627	16.7326946258545	16.5470123291016	16.1034393310547	15.9514646530151	15.9438028335571	16.0986366271973	16.5965976715088	16.2753429412842					13.154	12.5609	11.9649	11.665	11.3595	11.6878	12.4544	12.3485	13.2438	12.8237	11.5018	12.4722	12.5919	12.4089	13.0353	12.8211	13.2051	12.9861	11.1164	12.3272	12.561	12.4561	12.8555	12.8603	12.4432	11.0975	10.834	11.4433	12.3235	11.8085	11.8101	12.1727	11.8337	12.1618	12.4502	12.2333	12.6363	12.1121	12.2813	11.3829	12.912	12.5569	12.6191	12.4858	11.5019	12.0788	12.902	12.6527	5	64	2.36742	0.0781277	0.565655	0.485022	3.30098	0.0804559	-0.424747	-0.388107	0.0253499	0.996473	-0.00886869	-0.00790098	O95294	RASL1_HUMAN	RasGAP-activating-like protein 1	RASAL1
18.2115459442139	18.1733283996582	18.2058162689209	18.1702613830566	18.0530738830566	18.2183971405029	18.1662464141846	18.1930198669434	18.2666206359863	18.2050132751465	18.0257167816162	18.0380096435547	17.9801540374756	18.074649810791	18.1430816650391	18.1281681060791	18.2725086212158	18.3285732269287	18.0852603912354	18.11838722229	18.234748840332	18.2862434387207	18.2775173187256	18.3489856719971	18.3137016296387	18.3620357513428	18.1589736938477	18.3036613464355	18.2522640228271	18.2646884918213	18.2827434539795	18.4143905639648	18.3530464172363	18.2916622161865	18.1636123657227	18.2740745544434	18.2195110321045	18.2718315124512	18.3237190246582	18.4072608947754	18.1418323516846	18.1419982910156	18.0145835876465	18.1713447570801	18.15797996521	18.1360340118408	18.3540649414063	18.3850803375244					18.1395	17.879	18.1181	17.8239	17.763	17.8013	18.0923	18.5055	17.7492	17.5919	17.8253	17.7208	17.6964	17.6184	18.17	18.292	18.1374	17.8692	17.8898	17.6742	17.9075	17.9733	18.3113	18.3559	18.0237	17.8923	17.8591	17.7037	17.9821	18.2119	18.4051	18.3899	18.178	17.9571	17.804	17.7809	17.76	17.9214	17.7628	17.7283	17.7401	17.5266	17.9307	18.2088	17.5853	17.5754	18.2383	18.2748	7	10	0.956397	0.464756	-0.0662844	-0.0638018	0.578337	0.508518	0.0500293	0.0479669	1.16129	1	-0.100225	-0.0953723	O95295	SNAPN_HUMAN	SNARE-associated protein Snapin	SNAPIN
17.4569702148438	17.4281673431396	17.347728729248	17.2244911193848	17.1649913787842	17.3982696533203	17.2844467163086	17.3825378417969	17.5061531066895	17.5583896636963	17.4615592956543	17.4945621490479	17.4813957214355	17.5563507080078	17.4330234527588	17.5712566375732	17.4353656768799	17.4517288208008	17.4561462402344	17.4702682495117	17.2772369384766	17.557825088501	17.3582305908203	17.5680809020996	16.7757549285889	16.7873649597168	17.0325298309326	17.0428333282471	16.6968555450439	16.7999515533447	16.8781909942627	16.9482269287109	17.3859710693359	17.3866634368896	17.4533233642578	17.5123081207275	17.377857208252	17.5102043151855	17.4653434753418	17.3250160217285	17.2498226165771	17.3469982147217	17.1794300079346	17.3876209259033	17.3268966674805	17.0609588623047	17.2672519683838	17.2872371673584					16.7564	16.698	16.817	16.0237	16.5087	16.6609	16.8681	16.804	16.7406	16.6447	16.4935	16.7942	16.7701	16.8259	16.9862	17.0656	16.7752	16.6684	16.8818	16.6957	16.5059	16.8746	16.881	16.7309	15.8617	15.3507	16.2345	15.4761	16.0424	14.4813	16.4549	16.1627	16.8484	16.7368	16.7091	16.7034	16.6391	16.6605	16.4951	16.403	16.4798	16.4179	16.5835	16.5207	16.3898	16.067	16.7339	16.6062	7	12	3.10046	0.214104	0.171886	0.165219	7.15889	0.0548534	-0.576647	-0.545913	2.65362	1	-0.163809	-0.156926	O95297	MPZL1_HUMAN	Myelin protein zero-like protein 1	MPZL1
18.8034839630127	18.8724670410156	18.7251529693604	18.8324489593506	18.4950103759766	18.7780570983887	18.6908149719238	18.7264766693115	18.9824962615967	18.7931270599365	18.6018829345703	18.6999797821045	18.6649475097656	18.7391014099121	18.7901840209961	18.6958656311035	18.8011302947998	18.9293956756592	18.5671119689941	18.7228584289551	18.5681972503662	18.8063144683838	18.5978450775146	18.6402931213379	18.4311466217041	18.4408664703369	18.3350219726563	18.4690437316895	18.2304096221924	18.4885101318359	18.2870693206787	18.2823505401611	18.704963684082	18.7540760040283	18.6092662811279	18.6398601531982	18.4904193878174	18.5984153747559	18.4112567901611	18.3706436157227	18.8061599731445	18.7369194030762	18.6317806243896	18.8470802307129	18.4802761077881	18.5465660095215	18.8001670837402	18.6479778289795					17.4271	17.178	17.2977	17.134	16.8568	17.0193	16.9272	17.4681	17.2253	16.8382	17.1465	16.9399	16.9886	17.0082	17.093	17.3617	17.3689	16.8784	17.1036	16.8747	16.8639	17.1679	17.0738	17.2241	16.7619	16.3118	16.6874	16.4904	16.3577	16.9273	16.8178	16.7683	17.3026	16.6892	16.9508	16.735	16.6502	16.7869	16.3609	16.3651	17.0367	16.719	17.1241	17.3099	16.5423	16.6663	16.9593	17.0304	3	12	0.0333969	0.947779	0.00545907	0.00516119	4.26483	0.100166	-0.333591	-0.315163	0.95995	1	0.114753	0.10753	O95298	NDUC2_HUMAN	NADH dehydrogenase [ubiquinone] 1 subunit C2	NDUFC2
18.4395046234131	18.4131450653076	18.4208450317383	18.385570526123	18.3541927337646	18.3859920501709	18.3851661682129	18.3240928649902	18.5155200958252	18.4218521118164	18.4727344512939	18.4893550872803	18.3285388946533	18.4092426300049	18.3422451019287	18.4560661315918	18.4470043182373	18.3461780548096	18.4408321380615	18.3333473205566	18.3332366943359	18.3023338317871	18.2802143096924	18.3035449981689	18.3125877380371	18.2417736053467	18.2187232971191	18.2902870178223	18.0993747711182	18.1875267028809	18.1298789978027	18.1637401580811	18.3594493865967	18.3561344146729	18.3825778961182	18.3077602386475	18.2142333984375	18.3062000274658	18.3461761474609	18.3111705780029	18.4284801483154	18.4306869506836	18.404857635498	18.379186630249	18.2943477630615	18.2224884033203	18.3836269378662	18.2452068328857					18.9096	18.8816	18.821	18.6374	18.573	18.5628	18.8502	19.0672	18.6307	18.5118	18.8907	18.8618	18.647	18.8022	18.9951	19.1131	18.754	18.6913	18.8871	18.5884	18.6057	18.7719	18.9028	18.8931	18.5189	18.4103	18.4536	18.4382	18.4627	18.6614	18.6581	18.7607	18.7747	18.6071	18.6434	18.5431	18.4394	18.6888	18.3576	18.2183	18.6344	18.5376	18.9119	18.9848	18.4683	18.3844	18.8824	18.7484	23	28	0.809382	0.615146	0.0408807	0.0397981	2.99872	0.210209	-0.14285	-0.138084	0.327349	0.984983	0.0256474	0.02479	O95299	NDUAA_HUMAN	NADH dehydrogenase [ubiquinone] 1 alpha subcomplex subunit 10, mitochondrial	NDUFA10
17.7591972351074	17.8154525756836	17.7967071533203	17.8618335723877	18.0845508575439	18.0377922058105	18.1125812530518	18.1249904632568	17.7050132751465	17.6785163879395	17.6885738372803	17.7577381134033	17.9172115325928	17.9268665313721	17.9236507415771	17.9188652038574	17.8338985443115	17.9722118377686	17.967248916626	18.0206394195557	18.1560592651367	18.1555309295654	18.1813774108887	18.1811809539795	18.0179901123047	18.0502185821533	18.0417823791504	18.0520133972168	18.1364078521729	18.1225433349609	18.0329113006592	18.0739841461182	17.9828777313232	18.0162658691406	18.0455379486084	18.0638256072998	18.0883636474609	18.1960620880127	18.1850318908691	18.2426166534424	17.7890796661377	17.910758972168	17.9474124908447	18.0045700073242	18.0862293243408	18.2099380493164	18.2347888946533	18.1571655273438					16.6487	16.5432	16.6789	16.7338	16.7608	16.7605	17.0267	17.3408	16.1786	16.1583	16.5887	16.5597	16.6595	16.6728	16.9892	17.0292	16.7671	16.6906	16.8032	16.7188	16.8355	16.9992	17.1201	17.1468	16.7904	16.6828	16.7988	16.6234	16.8788	17.0231	17.1457	17.073	16.8412	16.7541	16.7178	16.7217	16.7267	16.932	16.7658	16.7328	16.3754	16.3702	16.8189	17.0602	16.5749	16.7537	17.2107	17.0313	9	29	1.15317	0.268258	-0.134584	-0.125934	0.0560949	0.914675	0.00746298	0.00712071	0.433644	1	-0.0600798	-0.0564319	O95302	FKBP9_HUMAN	Peptidyl-prolyl cis-trans isomerase FKBP9	FKBP9
19.5297164916992	19.6412963867188	19.3521575927734	19.3959274291992	19.3951015472412	19.3446502685547	19.3593254089355	19.3658046722412	19.4748611450195	19.5092830657959	19.2783546447754	19.3581809997559	19.2513084411621	19.2329120635986	19.1966514587402	19.2597236633301	19.5914077758789	19.7363739013672	19.3939647674561	19.4359722137451	19.4761562347412	19.4476699829102	19.4698543548584	19.481481552124	19.4211978912354	19.5220909118652	19.3684692382813	19.3824729919434	19.4819831848145	19.4489574432373	19.2592582702637	19.2872676849365	19.6476516723633	19.7719135284424	19.5110740661621	19.5144500732422	19.4240493774414	19.3914623260498	19.4888305664063	19.4731693267822	19.5909118652344	19.6283016204834	19.4724159240723	19.5007591247559	19.4657611846924	19.5010623931885	19.5380229949951	19.5107879638672					20.8079	20.7403	20.6124	20.5193	20.4886	20.3769	20.6046	20.971	20.4834	20.2546	20.4763	20.4398	20.3214	20.2235	20.6011	20.7232	20.866	20.7773	20.6008	20.4207	20.5357	20.5634	20.7625	20.866	20.5211	20.4737	20.44	20.1576	20.581	20.6572	20.6511	20.6405	20.8912	20.7789	20.6199	20.4316	20.4017	20.4429	20.3036	20.2862	20.5976	20.4501	20.6932	20.8389	20.339	20.3777	20.7685	20.7894	18	15	1.06727	0.334507	-0.102838	-0.0974203	1.29421	0.275521	-0.107648	-0.102484	0.01301	0.998042	-0.00182223	-0.00173814	O95336	6PGL_HUMAN	6-phosphogluconolactonase	PGLS
17.8174495697021	17.8207492828369	17.4603366851807	17.2856006622314	17.5085391998291	17.49560546875	17.2149448394775	17.2353076934814	18.1949481964111	18.1166381835938	17.7582130432129	17.6773242950439	17.8458957672119	17.8406352996826	17.5086898803711	17.5405235290527	18.0164604187012	17.8850021362305	17.4439582824707	17.4384574890137	17.5392742156982	17.6502475738525	17.3077640533447	17.417142868042	16.8161430358887	16.7841854095459	16.94580078125	16.9431476593018	17.4479141235352	17.4812183380127	16.7656364440918	16.7047805786133	17.9225406646729	17.850118637085	17.4141750335693	17.4362010955811	17.5646820068359	17.544563293457	17.2283802032471	17.3165187835693	17.912712097168	17.8624057769775	17.4372787475586	17.5024089813232	17.5498962402344	17.5995082855225	17.3890037536621	17.3771629333496					17.4659	17.1892	17.1144	16.7914	16.9402	16.8299	16.5726	17.1937	17.6422	17.2369	17.2734	17.2608	17.2671	17.2688	17.0284	17.2299	17.7162	17.3065	16.8771	16.653	16.753	17.0188	16.8472	16.9429	16.0457	15.7641	16.385	15.7686	16.724	16.7914	16.2887	16.1162	17.6322	17.258	16.8089	16.62	16.8603	16.7652	16.3128	16.2283	17.3206	16.9436	16.7535	17.1891	16.7991	16.7059	17.0798	16.9051	25	44	1.77939	0.126374	0.330542	0.294717	3.14531	0.0554308	-0.601185	-0.527635	0.154065	1	0.0441496	0.039675	O95340	PAPS2_HUMAN	Bifunctional 3'-phosphoadenosine 5'-phosphosulfate synthase 2	PAPSS2
18.0563907623291	18.0089244842529	18.4353466033936	18.4246730804443	18.3633842468262	18.3809242248535	18.4421405792236	18.4529323577881	17.9323844909668	17.9030094146729	18.2326622009277	18.2434959411621	18.3489875793457	18.3515815734863	18.3915729522705	18.4091892242432	18.0878715515137	18.0416889190674	18.4983291625977	18.471508026123	18.4214420318604	18.4148101806641	18.5201644897461	18.5006713867188	18.5760345458984	18.4994201660156	18.5942440032959	18.5838317871094	18.6230430603027	18.6172389984131	18.6469306945801	18.6128330230713	18.0539779663086	17.9991607666016	18.4488849639893	18.4102935791016	18.4065952301025	18.4150505065918	18.5516300201416	18.5444736480713	17.9775638580322	17.9476089477539	18.4091205596924	18.3867416381836	18.4465980529785	18.4368801116943	18.5430870056152	18.5484657287598					18.3547	18.1248	18.7297	18.6058	18.4551	18.441	18.736	19.0421	17.9123	17.6769	18.444	18.3924	18.4567	18.4256	18.8377	18.9027	18.3359	18.0917	18.712	18.505	18.4795	18.6101	18.8848	18.908	18.6501	18.4449	18.7049	18.5234	18.8167	18.8851	19.0998	19.0145	18.2305	18.0571	18.5413	18.4173	18.4013	18.499	18.3871	18.375	17.9099	17.7422	18.6285	18.7851	18.3334	18.3865	18.8718	18.7807	70	96	0.465837	0.370293	-0.0939791	-0.0857813	2.21072	0.142753	0.224636	0.209992	0.0537097	0.993556	-0.0167501	-0.0150575	O95347	SMC2_HUMAN	Structural maintenance of chromosomes protein 2	SMC2
18.2329578399658	18.2306289672852	18.2168712615967	18.2639617919922	18.2366714477539	18.1817226409912	18.2444801330566	18.2515411376953	18.1923065185547	18.1872367858887	18.1557216644287	18.213264465332	18.0913486480713	18.079460144043	18.2044143676758	18.1694011688232	18.123514175415	18.1862163543701	18.1976051330566	18.1993637084961	18.1963844299316	18.1765022277832	18.2276058197021	18.2064628601074	18.4156684875488	18.4857234954834	18.4063110351563	18.3743495941162	18.4311676025391	18.3981342315674	18.397144317627	18.3634738922119	18.1983051300049	18.2392292022705	18.2558708190918	18.2365798950195	18.1766052246094	18.1879062652588	18.3047561645508	18.2936973571777	18.1796398162842	18.2135314941406	18.2611885070801	18.2181625366211	18.2307872772217	18.2200984954834	18.3013801574707	18.2629241943359					18.1872	18.0236	18.0975	18.119	17.9855	17.9066	18.3185	18.5469	17.8414	17.7241	18.0931	18.0994	17.9438	17.9492	18.2807	18.429	18.0576	17.9179	18.0873	18.0263	18.0021	18.0115	18.3826	18.4005	18.1389	18.2447	18.1316	18.1087	18.3734	18.2795	18.5279	18.5217	18.1275	18.1217	17.9521	17.8194	17.9413	18.0311	17.8694	17.9221	17.8715	17.8147	18.2746	18.4198	17.6418	17.9508	18.3026	18.3136	35	47	2.49459	0.437622	-0.0707102	-0.0693292	8.40204	0.139131	0.21979	0.216087	0.0105412	0.998758	-0.000654697	-0.000640984	O95352	ATG7_HUMAN	Ubiquitin-like modifier-activating enzyme ATG7	ATG7
16.7242851257324	16.7547969818115	16.4191551208496	16.5010051727295	16.5002517700195	16.6224536895752	16.3823070526123	16.6937427520752	16.9574928283691	16.798677444458	16.4958610534668	16.6009941101074	16.4856185913086	16.5697231292725	16.3918018341064	16.5899868011475	16.6783847808838	16.6748847961426	16.6702613830566	16.630184173584	16.595853805542	16.6725730895996	16.4542274475098	16.5773429870605	16.8689727783203	16.7793827056885	16.5809707641602	16.7397651672363	16.4272422790527	16.5963172912598	16.5421199798584	16.6456108093262	16.8490028381348	16.9080581665039	16.5670680999756	16.6536331176758	16.6471138000488	16.8581619262695	16.5860939025879	16.5478096008301	16.6565780639648	16.6637268066406	16.6387462615967	16.7297019958496	16.5398197174072	16.7792015075684	16.5650444030762	16.6519336700439					12.9543	13.1075	12.7644	12.848	12.5012	12.7759	12.68	13.5425	13.4182	12.4739	12.8128	12.8236	13.1618	12.741	12.7524	13.3386	12.8929	12.9122	13.3536	12.7665	12.6188	13.0157	12.3193	12.9549	12.8658	12.3421	12.4411	12.7387	12.148	12.8886	12.6182	13.0969	13.0719	13.1364	12.5883	13.1869	13.0687	13.1184	12.6252	12.3987	12.6858	13.3254	12.8502	13.233	12.8478	13.202	12.5297	12.9866	11	171	0.178179	0.663989	0.0365198	0.0337472	0.201951	0.691641	0.0283337	0.0268003	0.38047	1	-0.0490236	-0.0463125	O95359	TACC2_HUMAN	Transforming acidic coiled-coil-containing protein 2	TACC2
18.3446407318115	18.3345584869385	17.97314453125	18.0379772186279	18.1786594390869	18.3194675445557	18.0342693328857	18.0517044067383	18.1965160369873	18.2435569763184	17.9445896148682	17.9585590362549	18.1901741027832	18.2150402069092	18.0310363769531	17.9777908325195	18.2182025909424	18.2226219177246	18.0367660522461	18.0614414215088	18.3026275634766	18.259449005127	18.1365032196045	18.1267490386963	18.0538539886475	18.1317825317383	18.0760364532471	18.1364555358887	18.1145877838135	18.0766067504883	18.1108264923096	18.0756702423096	18.1440391540527	18.1054058074951	18.0496768951416	18.0453491210938	18.2524261474609	18.2974586486816	18.0456275939941	17.9936790466309	18.1350250244141	18.1519145965576	18.0734729766846	18.1449317932129	18.202091217041	18.1720905303955	18.1314125061035	18.128963470459					17.1488	17.2548	16.8463	17.0543	16.8183	17.219	17.02	17.325	16.8663	16.7687	16.4679	16.8303	16.8718	17.0998	17.1988	17.2131	17.0767	16.9788	16.9609	16.7784	16.977	17.22	17.2163	17.2517	16.5691	16.738	16.7028	16.8065	17.0642	17.0532	17.2349	17.2394	17.0173	16.8146	16.52	16.7111	16.8656	17.1643	16.5962	16.5001	16.683	16.7303	16.932	17.3306	16.7494	16.8891	17.0941	17.0861	15	38	0.422263	0.482579	-0.0646448	-0.0603572	1.25373	0.379423	-0.0735676	-0.0710615	0.272731	0.984982	0.02578	0.024779	O95361	TRI16_HUMAN	Tripartite motif-containing protein 16	TRIM16
17.1268692016602	17.2523708343506	17.2332134246826	17.203125	17.5572910308838	17.4185523986816	17.5686874389648	17.1897563934326	17.2424373626709	17.1211013793945	17.4570655822754	17.5525417327881	17.5509014129639	17.1811771392822	17.7416210174561	17.4543685913086	17.2145671844482	17.2502670288086	17.2874908447266	17.2051486968994	17.3891258239746	17.1862983703613	17.6170902252197	17.2733745574951	17.3427467346191	17.2320804595947	17.3610515594482	16.8101711273193	16.9526596069336	17.247106552124	17.5839786529541	17.4393920898438	17.2947597503662	17.4760627746582	17.4156608581543	17.0255699157715	17.4185218811035	17.4105815887451	17.6122760772705	17.3671817779541	17.498649597168	17.4682121276855	17.1730327606201	17.2398090362549	17.4263439178467	17.3693428039551	17.5580234527588	17.3388519287109					14.5623	14.5071	14.5956	14.366	14.8998	14.8515	15.3152	15.1735	14.2343	14.0715	15.0092	15.0516	14.8328	14.5389	15.3958	15.2493	14.3703	14.1013	14.7013	14.561	14.7629	14.7014	14.0204	14.7074	14.7025	13.5362	14.8035	13.9186	14.3675	14.4974	15.4659	15.1185	14.8105	13.4306	14.8348	14.2483	14.7055	14.8397	14.7048	13.4028	14.6147	14.2846	14.7249	14.8656	14.5031	14.4047	15.1379	15.045	4	32	0.457199	0.370811	0.0939186	0.0856201	0.229622	0.48468	-0.056772	-0.0514815	0.0300635	0.995047	0.00645638	0.00600279	O95363	SYFM_HUMAN	Phenylalanine--tRNA ligase, mitochondrial	FARS2
17.1802062988281	17.1832332611084	17.2234535217285	17.3008728027344	17.3319187164307	17.2553043365479	17.1296844482422	17.1568222045898	17.1465873718262	17.1185188293457	17.2001323699951	17.1546936035156	17.2248306274414	17.3627700805664	17.2174625396729	17.217113494873	17.1970520019531	17.1988716125488	17.1805400848389	17.2148132324219	17.2764301300049	17.3274116516113	17.218542098999	17.2858905792236	16.9820384979248	17.0769901275635	16.8364219665527	17.0486736297607	16.9083557128906	16.9995231628418	17.1110935211182	16.9848079681396	17.1725406646729	17.1133460998535	17.2141246795654	17.2955760955811	17.2065238952637	17.1317195892334	17.1436901092529	17.1217422485352	16.9131946563721	16.9506168365479	17.0859470367432	17.2473621368408	17.1864681243896	17.1428394317627	17.1472702026367	17.2656326293945					17.5263	17.3383	17.5614	17.4981	17.4026	17.1034	17.5718	17.5769	17.2087	17.0106	17.2775	17.2126	17.2957	17.2151	17.6555	17.5953	17.4723	17.4544	17.5694	17.3644	17.3538	17.615	17.5512	17.4025	17.1094	17.2389	16.9634	16.8913	17.1308	17.2201	17.6101	17.1974	17.4991	17.2923	17.2677	17.176	17.3254	17.1784	17.1942	16.8576	16.9118	16.9711	17.221	17.4897	17.1593	17.0754	17.3532	17.5616	15	21	0.162095	0.847896	-0.0149233	-0.0143984	4.96537	0.13015	-0.243956	-0.235332	0.563655	1	-0.0574915	-0.0547331	O95365	ZBT7A_HUMAN	Zinc finger and BTB domain-containing protein 7A	ZBTB7A
18.6769504547119	18.7994384765625	18.4995269775391	18.5152645111084	18.3988761901855	18.4044933319092	18.7214317321777	19.0653553009033	18.663143157959	18.7071704864502	18.7106971740723	18.698392868042	18.6482982635498	18.6922245025635	18.7821102142334	18.5728645324707	18.0364398956299	18.3941421508789	18.3344116210938	18.6036491394043	18.6368789672852	18.4659233093262	18.7259387969971	18.4793834686279	18.2191963195801	18.2395477294922	18.2929630279541	18.2919044494629	18.2304039001465	18.318323135376	18.3578395843506	18.2759590148926	18.724235534668	18.711311340332	18.3957767486572	18.6460456848145	18.3970756530762	18.379467010498	18.4063987731934	18.5715579986572	18.5157566070557	18.8162517547607	18.4201469421387	18.6637878417969	18.5347385406494	18.6000518798828	18.7370986938477	18.4751586914063					17.257	17.3897	17.3619	17.2566	16.8796	16.926	17.4341	17.7585	16.9124	16.8536	17.4898	17.3736	17.2927	17.3353	17.546	17.45	16.8462	16.8885	16.9692	17.0075	17.0871	17.094	17.4056	17.2075	16.5821	16.5524	16.6986	16.5771	16.7456	16.9241	17.1816	17.0514	17.3877	17.3039	16.7887	16.9677	16.7985	16.9135	16.6331	16.7371	16.8087	16.9885	17.2849	17.6993	16.889	17.0447	17.3443	17.1036	6	16	0.248677	0.577188	0.0491955	0.0454141	1.45522	0.175407	-0.181329	-0.168254	0.431357	1	0.0663903	0.0619466	O95372	LYPA2_HUMAN	Acyl-protein thioesterase 2	LYPLA2
18.9050941467285	18.854959487915	18.8822841644287	18.8645801544189	18.8424224853516	18.901554107666	18.8430442810059	18.8662433624268	18.5559692382813	18.5335998535156	18.6430015563965	18.6540660858154	18.7399597167969	18.7427825927734	18.7193717956543	18.7451763153076	18.7057437896729	18.719367980957	18.8118362426758	18.7890644073486	18.7896709442139	18.7960891723633	18.7947673797607	18.7923107147217	18.6500778198242	18.6227474212646	18.7598133087158	18.7732429504395	18.7093067169189	18.7085304260254	18.7703247070313	18.7317085266113	18.8223438262939	18.7528285980225	18.8021583557129	18.8142719268799	18.7855396270752	18.7981834411621	18.7691135406494	18.7442054748535	18.6573371887207	18.7061424255371	18.7541255950928	18.8456707000732	18.7867488861084	18.7707233428955	18.7587432861328	18.79368019104					20.0739	19.9737	20.0421	19.9311	19.8847	19.9506	20.1544	20.466	19.4455	19.2636	19.8279	19.7897	19.7595	19.8014	20.1106	20.1998	19.8456	19.7294	19.935	19.8241	19.8245	19.9747	20.1112	20.1772	19.6158	19.5665	19.8042	19.6824	19.8076	19.9335	20.1938	20.1429	19.9338	19.7657	19.8417	19.77	19.7914	19.8827	19.5985	19.5238	19.5633	19.5277	19.9449	20.2163	19.6243	19.6701	20.0576	20.0466	57	53	4.84696	0.182038	-0.203282	-0.197109	1.56148	0.446517	-0.0591373	-0.0577497	0.598862	0.989319	-0.0269341	-0.0263406	O95373	IPO7_HUMAN	Importin-7	IPO7
16.6306228637695	16.6141624450684	16.7332916259766	16.6924858093262	16.6572971343994	16.6626377105713	16.7460880279541	16.6640586853027	16.6546783447266	16.5023880004883	16.6322574615479	16.5147094726563	16.6282558441162	16.5577793121338	16.9095878601074	16.5645027160645	16.4974994659424	16.6661319732666	16.6066665649414	16.6050910949707	16.5867824554443	16.7456970214844	16.8211460113525	16.7989234924316	16.870906829834	16.7446365356445	16.8220882415771	16.7255973815918	16.5312156677246	16.5267734527588	16.8373222351074	16.8373851776123	16.5967922210693	16.8331546783447	16.5975322723389	16.6027317047119	16.5421733856201	16.5400466918945	16.697057723999	16.6787395477295	16.5834712982178	16.5524349212646	16.5127563476563	16.5905914306641	16.793436050415	16.4357643127441	16.7491397857666	16.719051361084					15.664	15.5198	15.5988	15.6696	15.4653	15.3191	15.7069	15.8117	14.8933	14.8132	15.6399	15.5064	15.4972	15.113	15.9304	15.7968	15.1076	15.4106	15.5845	15.3704	15.3779	15.6297	16.0576	15.8402	15.6533	15.4283	15.6467	15.3205	15.3487	15.4062	15.9596	15.6474	15.2724	15.1087	15.5427	15.1867	15.3321	14.9844	15.2396	14.8641	14.8325	14.8739	15.6854	15.6136	15.3665	14.855	15.7347	15.6224	11	30	0.552397	0.531466	-0.0545607	-0.0520329	0.555229	0.398636	0.0709984	0.0667927	0.130845	0.987485	-0.0189478	-0.017944	O95376	ARI2_HUMAN	E3 ubiquitin-protein ligase ARIH2	ARIH2
NaN	16.9342384338379	NaN	17.0795116424561	NaN	16.6797943115234	16.9909362792969	16.5187568664551	NaN	17.6055660247803	16.4609622955322	16.5584506988525	NaN	17.2299690246582	17.1490020751953	16.8321723937988	17.1341571807861	17.1138591766357	16.9239559173584	17.2816371917725	17.4616813659668	17.1871452331543	17.3603401184082	16.8942928314209	16.9510116577148	17.5062580108643	17.1347408294678	17.2438640594482	16.9459114074707	17.0919342041016	17.2303791046143	16.7580146789551	16.2701587677002	NaN	17.4508247375488	16.9570922851563	16.9592418670654	16.8559474945068	17.4899291992188	17.0880069732666	NaN	17.2588138580322	17.2209529876709	16.7053279876709	17.1844425201416	17.3468265533447	16.1403884887695	16.7086505889893					NaN	12.9897	NaN	13.0402	NaN	14.2594	13.3481	12.9469	NaN	13.1688	12.6867	13.7379	NaN	13.3231	15.1887	13.2354	13.6183	12.8994	13.1538	13.4196	13.6848	13.3395	13.7389	13.3725	14.398	14.1491	14.3277	14.0691	12.8458	12.9783	13.748	13.197	13.8413	NaN	13.375	12.9029	13.0982	12.9251	13.2886	12.6664	NaN	13.08	14.6085	13.1361	13.0981	13.321	14.8564	13.1043	2	15	0.196002	0.253837	0.184427	0.13344	0.242301	0.458971	-0.0618694	-0.0558878	0.0523356	1	-0.0550438	-0.0399279	O95379	TFIP8_HUMAN	Tumor necrosis factor alpha-induced protein 8	TNFAIP8
16.6593990325928	16.4370994567871	16.15012550354	16.2821769714355	16.3531322479248	16.1219882965088	16.1802825927734	16.0345268249512	16.5528869628906	16.6929893493652	16.5038185119629	16.7153244018555	16.4092407226563	16.4708404541016	16.4100818634033	16.5400485992432	16.83860206604	16.6453762054443	16.7961025238037	16.7009773254395	16.5583591461182	16.6132755279541	16.2699146270752	16.4518489837646	16.8548717498779	16.7689895629883	16.7185592651367	16.632251739502	16.5060405731201	16.5491027832031	16.2267150878906	16.5416812896729	16.8218517303467	16.6298084259033	16.7535095214844	16.8781089782715	16.5745010375977	16.5121803283691	16.5027980804443	16.5434951782227	16.7943458557129	16.5013561248779	16.6354427337646	16.6432838439941	16.8008670806885	16.7462902069092	16.5830039978027	16.598424911499					13.0816	12.901	11.2987	12.6915	11.2848	12.1289	9.64025	11.5457	12.7846	13.0602	11.945	12.4845	12.218	11.6275	12.2958	12.585	13.9197	13.1219	13.2344	13.1979	11.9794	12.2915	12.6777	13.1448	12.7176	12.8319	13.1924	12.0072	12.8487	12.6025	13.3606	12.4538	13.2432	12.648	12.4902	12.4439	12.7572	12.5044	12.7197	12.2996	12.787	12.7433	13.1974	12.8173	11.8874	12.7964	13.2638	12.6564	7	66	2.14916	0.153463	0.259562	0.239802	0.035604	0.895888	-0.00953054	-0.00870583	0.0612619	0.993794	0.0108452	0.0101901	O95382	M3K6_HUMAN	Mitogen-activated protein kinase kinase kinase 6	MAP3K6
16.3155097961426	16.377046585083	16.6109104156494	16.7523593902588	16.3901958465576	16.78196144104	16.424617767334	16.5876998901367	16.5959777832031	16.5782890319824	16.2655620574951	16.5259113311768	16.4263343811035	16.931037902832	16.5452251434326	16.5647945404053	16.2683620452881	16.5109119415283	16.3159980773926	16.1194648742676	16.1529769897461	16.4276809692383	15.968656539917	16.3575611114502	15.9689493179321	16.3160629272461	15.6602191925049	16.4744396209717	16.2429389953613	16.5109577178955	16.3701667785645	16.1888408660889	16.1708087921143	16.202320098877	16.2720489501953	16.5124988555908	16.1712341308594	16.4983501434326	15.8527059555054	16.3685131072998	16.3685646057129	16.0311622619629	16.2253036499023	16.5292072296143	15.9151630401611	16.4064235687256	16.0554103851318	16.3600215911865					13.5617	12.2695	13.7428	12.8003	13.4051	12.8244	13.423	14.1842	13.0551	12.6338	13.0583	12.6745	12.931	13.4235	13.5434	13.6023	12.9494	12.6872	13.3123	11.6999	12.176	13.1834	12.2258	13.2097	13.4658	12.7794	13.2143	13.3939	13.3447	12.7426	13.526	13.9094	13.3981	11.5205	13.5227	12.3663	12.548	13.1026	11.8011	12.8896	12.7841	12.1223	12.9747	13.372	11.8201	13.3129	12.0972	12.3384	6	44	0.0991725	0.770169	0.0241039	0.0220852	0.163497	0.54151	-0.0486296	-0.0435003	0.0669642	0.987581	-0.019653	-0.0177509	O95391	SLU7_HUMAN	Pre-mRNA-splicing factor SLU7	SLU7
18.5095386505127	18.5258235931396	18.2842273712158	18.26611328125	18.4148063659668	18.3911876678467	18.2313346862793	18.1521625518799	18.5849571228027	18.648796081543	18.4722461700439	18.4718189239502	18.4649505615234	18.3975124359131	18.3385848999023	18.2834911346436	18.6535110473633	18.6653442382813	18.4488773345947	18.4950637817383	18.5339622497559	18.5247802734375	18.4699611663818	18.4067726135254	18.300422668457	18.3655681610107	18.26633644104	18.2747440338135	18.2736339569092	18.1932888031006	18.1791553497314	18.1247501373291	18.6574878692627	18.6894149780273	18.6094760894775	18.5285682678223	18.550838470459	18.5371646881104	18.4450340270996	18.4617347717285	18.6768798828125	18.7100162506104	18.5906200408936	18.5386962890625	18.5604763031006	18.545337677002	18.4364910125732	18.4525489807129					18.9661	18.8429	18.7458	18.6133	18.6731	18.6565	18.6556	18.8274	18.7806	18.5836	18.861	18.772	18.7403	18.6465	18.8696	18.8685	19.0742	18.9162	18.7998	18.6759	18.7455	18.8413	18.9369	18.9379	18.4801	18.4364	18.5165	18.3314	18.5918	18.6281	18.7777	18.5963	19.0482	18.8962	18.8098	18.6211	18.7203	18.8224	18.3916	18.2474	18.7911	18.6741	19.0221	19.1755	18.5897	18.6529	18.9041	18.7694	25	33	0.982026	0.316677	0.110895	0.104242	4.87429	0.116991	-0.277547	-0.26623	0.0300836	0.998798	0.00391841	0.0037467	O95394	AGM1_HUMAN	Phosphoacetylglucosamine mutase	PGM3
17.8457736968994	17.7934074401855	17.6951484680176	17.7879734039307	17.668083190918	17.7035617828369	17.6894149780273	17.6158351898193	17.9715175628662	17.9224891662598	17.8420867919922	17.8908176422119	17.7627563476563	17.8219566345215	17.9138984680176	17.8089637756348	17.8868980407715	17.9244728088379	17.7793064117432	17.7169017791748	17.6993026733398	17.7069797515869	17.8441181182861	17.8453693389893	17.8209972381592	17.8088073730469	17.8404808044434	17.8789806365967	17.8186054229736	17.804967880249	17.7656059265137	17.6867790222168	17.9005603790283	17.9415149688721	17.7840309143066	17.8033065795898	17.7861061096191	17.7868804931641	17.8375968933105	17.777868270874	17.977294921875	17.9080562591553	17.7655658721924	17.8114013671875	17.7713794708252	17.8381729125977	17.8006019592285	17.7808361053467					18.4249	18.2924	18.234	18.215	18.1556	18.0899	18.2847	18.4663	18.2581	17.983	18.4747	18.211	18.157	18.2781	18.523	18.4347	18.404	18.4166	18.1246	18.0585	18.1374	18.0511	18.4729	18.419	18.0928	18.0573	18.2195	18.0435	18.2947	18.3766	18.4077	18.3761	18.3505	18.2573	18.1827	18.0162	18.0574	18.1661	17.8292	17.8522	18.1275	17.9936	18.3596	18.4478	17.9042	18.0322	18.4124	18.1736	30	28	2.78394	0.248166	0.141911	0.136912	0.0260281	0.96794	0.00273442	0.00263735	0.0462459	0.997685	0.00443053	0.00428371	O95396	MOCS3_HUMAN	Adenylyltransferase and sulfurtransferase MOCS3	MOCS3
18.1623573303223	18.1039600372314	18.1608505249023	18.0792694091797	18.0652828216553	18.1345825195313	18.083963394165	18.1179237365723	18.2310028076172	18.162691116333	18.2291393280029	18.1739597320557	18.1477737426758	18.128438949585	18.0503463745117	17.95969581604	18.0294742584229	17.9199867248535	18.0547561645508	18.0525741577148	18.0841407775879	18.0280857086182	17.9700126647949	17.9735069274902	18.2787857055664	18.1220512390137	18.0170269012451	18.1059017181396	17.9713573455811	17.9702606201172	18.1914577484131	18.0598659515381	18.3753204345703	18.2938289642334	17.9941539764404	17.9662647247314	18.2793121337891	18.2927360534668	18.0737743377686	18.060188293457	18.0669231414795	18.0398483276367	18.1453075408936	18.0700607299805	18.0513896942139	18.002254486084	18.0852565765381	18.0395679473877					18.5401	18.3194	18.6398	18.4052	18.2522	18.2734	18.4955	18.7195	18.3134	18.0043	18.6286	18.4452	18.4062	18.3534	18.5704	18.2501	18.3685	18.0988	18.4199	18.1533	18.2116	18.1348	18.3733	18.4027	18.4429	18.2153	18.2198	18.0822	18.2986	18.2543	18.4845	18.314	18.7579	18.4623	18.1569	17.9887	18.3743	18.3769	18.0001	17.7021	18.0372	17.8989	18.6092	18.696	17.9937	17.9952	18.4092	18.237	14	18	0.267081	0.779959	0.0218573	0.0211212	1.00116	0.373908	0.0755212	0.0724188	1.02172	1	-0.104371	-0.0986205	O95400	CD2B2_HUMAN	CD2 antigen cytoplasmic tail-binding protein 2	CD2BP2
NaN	14.2262544631958	14.8934345245361	14.5361928939819	14.0655002593994	14.2848749160767	15.0102348327637	14.8706150054932	15.7870254516602	NaN	14.962290763855	14.5927200317383	14.9721088409424	NaN	14.4683885574341	14.6680707931519	NaN	NaN	14.6555423736572	NaN	14.1494054794312	NaN	14.3402252197266	NaN	15.8755025863647	NaN	14.1208457946777	14.5023717880249	14.2527465820313	14.8789319992065	14.4151077270508	14.7845373153687	13.8003940582275	NaN	NaN	14.5622062683105	NaN	14.3490257263184	14.0981550216675	NaN	15.2027893066406	NaN	14.1026811599731	NaN	13.9065809249878	14.3406705856323	NaN	14.6185808181763					NaN	8.24362	8.88951	8.4515	7.95088	8.21264	9.06381	9.26314	9.50211	NaN	8.91557	8.56734	8.82294	NaN	8.7271	8.93404	NaN	NaN	8.58804	NaN	8.03659	NaN	8.44127	NaN	9.64268	NaN	7.94517	8.25953	8.1476	8.95984	8.62071	8.92622	7.76466	NaN	NaN	8.33773	NaN	8.30424	7.6937	NaN	8.93083	NaN	8.12795	NaN	7.57466	8.0742	NaN	8.66626	1	69	0.753798	0.134589	0.3363	0.272061	0.36321	0.150214	-0.263944	-0.198878	0.0561417	1	-0.0571512	-0.0417832	O95405	ZFYV9_HUMAN	Zinc finger FYVE domain-containing protein 9	ZFYVE9
16.5294036865234	16.1736965179443	16.9003601074219	16.6751708984375	16.5824699401855	16.8336067199707	16.7237815856934	17.0150985717773	16.4329319000244	16.1097869873047	16.28395652771	16.5979442596436	16.1383247375488	16.615255355835	16.8505535125732	17.0763664245605	15.2466554641724	15.6236352920532	15.8575925827026	16.2938766479492	15.1549682617188	16.0346984863281	15.8477592468262	16.5716400146484	16.8356685638428	16.8411712646484	16.5713195800781	17.0657939910889	16.8418846130371	17.1489639282227	16.5996627807617	16.3728675842285	15.7668495178223	16.3793411254883	15.9466619491577	16.6673202514648	15.2139091491699	16.5861549377441	15.9582767486572	16.5246124267578	16.0452880859375	16.4265193939209	15.6462297439575	16.4240646362305	15.5313873291016	16.4020843505859	16.4627475738525	16.2459125518799		+		CrpR_ADAM10_CrpR_Cnt	14.6931	14.1895	15.1782	14.7387	14.5996	14.7581	14.903	15.4994	14.2991	13.7905	14.4194	14.6475	14.1894	14.5413	15.1632	15.4384	13.4	13.5124	14.0056	14.1762	13.1174	14.011	14.0662	14.7632	14.8029	14.651	14.6481	14.7871	14.851	15.1883	14.9138	14.5895	13.9026	14.3507	13.9078	14.4874	13.1142	14.4796	13.7493	14.1994	13.8639	14.1129	13.7421	14.5886	13.2901	14.1572	14.6362	14.3667	1	4	0.535198	0.237947	-0.166059	-0.144208	3.64329	0.0269157	0.955813	0.800229	0.0281096	0.995128	0.0176384	0.0144539	O95415	BRI3_HUMAN	Brain protein I3	BRI3
16.4496402740479	16.4928760528564	16.5063095092773	16.5118751525879	16.5772533416748	16.5825862884521	16.1869335174561	16.3286247253418	16.38010597229	16.5327701568604	16.5691604614258	16.4617118835449	16.4275436401367	16.4783878326416	16.2562065124512	16.2627372741699	16.4603099822998	16.6276035308838	16.6495513916016	16.6463356018066	16.6288681030273	16.6568908691406	16.3663215637207	16.4548950195313	16.4300193786621	16.3326225280762	16.2590789794922	16.4258594512939	16.275707244873	16.3735675811768	16.3348178863525	16.2352428436279	16.6179809570313	16.5870323181152	16.8177452087402	16.651050567627	16.7460746765137	16.7386894226074	16.4572525024414	16.1787815093994	16.5847873687744	16.5840740203857	16.7406616210938	16.7354011535645	16.6534233093262	16.6712322235107	16.3113250732422	16.436653137207					13.9681	13.9661	13.8098	13.9423	13.677	13.8846	13.4839	14.0598	13.5772	13.476	13.9763	13.7464	13.7972	13.8205	13.7927	14.0416	14.0275	13.8879	14.0116	13.8058	13.7314	14.1183	14.0291	14.1106	13.6217	13.1834	13.3545	13.4766	13.4119	13.5259	13.7757	13.493	13.9564	13.8674	13.945	13.8404	13.9284	14.0748	13.2994	13.0617	13.7053	13.5499	14.1353	14.4512	13.7258	13.8416	13.7318	13.9703	22	155	0.220507	0.683726	-0.0334344	-0.0314637	3.48351	0.138336	-0.227983	-0.217478	0.0383626	0.996015	-0.00963116	-0.00884322	O95425	SVIL_HUMAN	Supervillin	SVIL
18.0854301452637	18.2352905273438	17.8860530853271	18.1346912384033	18.0348091125488	18.2925052642822	18.4009628295898	18.0596351623535	17.9651985168457	18.4576301574707	17.8241634368896	17.8936805725098	18.0741729736328	18.0273666381836	18.3363056182861	17.8667907714844	18.1934051513672	18.2322235107422	18.2597332000732	18.0684795379639	18.3583297729492	18.1374111175537	18.3645915985107	17.8886833190918	18.1500587463379	18.3375701904297	18.2064189910889	18.166374206543	18.6220512390137	18.0191192626953	18.1803703308105	17.8319873809814	17.8879413604736	18.3376140594482	18.185417175293	18.2314510345459	18.5517826080322	18.1972694396973	18.4126281738281	18.2067813873291	17.9102802276611	18.4238624572754	18.2745685577393	17.9115333557129	18.2755737304688	18.1628437042236	18.411792755127	18.302339553833					14.1895	14.23	14.0476	14.1311	14	14.292	14.59	14.5143	13.8302	14.1558	13.9029	13.8753	14.0172	13.9956	14.6349	14.2518	14.2733	14.2045	14.4017	13.9792	14.3066	14.2049	14.6027	14.1311	14.0866	14.2226	14.1721	13.9818	14.6508	14.1487	14.5216	14.0173	13.9575	14.2544	14.1295	14.0489	14.4394	14.1781	14.1745	13.9258	13.7698	14.1268	14.3386	14.153	14.047	13.9508	14.5856	14.3311	1	16	0.394663	0.400538	-0.0855086	-0.0777946	0.00482383	0.983866	0.00138664	0.00126243	0.169875	1	-0.0422614	-0.0384507	O95429	BAG4_HUMAN	BAG family molecular chaperone regulator 4	BAG4
19.3300743103027	19.3699798583984	19.4382991790771	19.4370365142822	19.3173408508301	19.3979167938232	19.3667087554932	19.3861331939697	19.3415985107422	19.316427230835	19.6156806945801	19.6139984130859	19.4004936218262	19.4810390472412	19.5036067962646	19.5484504699707	19.1861133575439	19.1778812408447	19.2567272186279	19.2628784179688	19.172420501709	19.2091770172119	19.2639923095703	19.3005847930908	19.2192764282227	19.2362613677979	19.3237247467041	19.3645286560059	19.2423992156982	19.2343711853027	19.2911529541016	19.3605670928955	19.2663745880127	19.2842864990234	19.1943073272705	19.2751216888428	19.1699371337891	19.1925106048584	19.2423629760742	19.2734088897705	19.1652584075928	19.2244300842285	19.2067642211914	19.2830448150635	19.1899394989014	19.2179794311523	19.2483901977539	19.2769031524658					20.8502	20.7854	20.8714	20.8036	20.5756	20.6501	20.9275	21.1948	20.4965	20.3025	21.0729	20.8995	20.6972	20.7981	21.188	21.2217	20.635	20.4235	20.7058	20.489	20.4906	20.5906	20.9028	20.8459	20.4663	20.3894	20.6075	20.4561	20.6211	20.6787	20.9404	20.8768	20.6699	20.5126	20.5327	20.4664	20.4254	20.4904	20.2731	20.2161	20.253	20.2441	20.6676	20.9189	20.2465	20.2986	20.7629	20.7124	32	28	1.36134	0.346467	0.0972257	0.0931446	1.22131	0.470106	0.0553133	0.053857	0.202711	0.993934	-0.0107	-0.0104744	O95433	AHSA1_HUMAN	Activator of 90 kDa heat shock protein ATPase homolog 1	AHSA1
17.2133960723877	17.3959102630615	17.3493251800537	17.4952640533447	17.3824615478516	17.4378528594971	17.4888343811035	17.531322479248	16.6922607421875	17.0333766937256	16.777214050293	17.0031795501709	16.7626762390137	16.9967670440674	17.1027297973633	17.2497062683105	17.0389919281006	17.2746276855469	17.1734848022461	17.2344284057617	17.1717872619629	17.1931056976318	17.4183940887451	17.4506511688232	17.2052345275879	17.3892307281494	17.1984729766846	17.3772659301758	17.3759994506836	17.4151477813721	17.3886585235596	17.4416980743408	17.0432834625244	17.2521934509277	17.2729740142822	17.3322067260742	17.3162670135498	17.3058776855469	17.4702777862549	17.3734645843506	17.0410060882568	17.299976348877	17.2241077423096	17.272388458252	17.3061771392822	17.3437194824219	17.4257583618164	17.4432697296143					16.4995	16.5687	16.6764	16.6789	16.5307	16.5943	16.7727	17.2476	15.7077	15.9256	16.0448	16.024	15.9441	16.0748	16.5705	16.7011	16.3723	16.4022	16.3838	16.2703	16.2741	16.3514	16.8766	16.974	16.3647	16.3888	16.3936	16.411	16.5158	16.6407	16.9172	16.8702	16.3386	16.3358	16.4296	16.378	16.3649	16.3329	16.2872	16.1822	16.0572	16.2111	16.4956	16.653	16.2298	16.2834	16.7292	16.7415	20	41	4.48629	0.0914518	-0.459557	-0.426854	1.02543	0.28515	0.10453	0.0987766	0.00700086	0.999001	-0.00126767	-0.00119352	O95453	PARN_HUMAN	Poly(A)-specific ribonuclease PARN	PARN
18.5049476623535	18.4905910491943	18.5443725585938	18.4734916687012	18.3989543914795	18.4991016387939	18.5171661376953	18.5139293670654	18.1327419281006	18.2150821685791	18.3872756958008	18.3479461669922	18.2566375732422	18.2618103027344	18.3436393737793	18.3908500671387	18.3619575500488	18.3708229064941	18.3896560668945	18.3921394348145	18.3514976501465	18.363733291626	18.427209854126	18.4428405761719	18.4951705932617	18.4760055541992	18.3642501831055	18.4107093811035	18.4047088623047	18.4738788604736	18.4102153778076	18.4447898864746	18.4206886291504	18.3705520629883	18.3517818450928	18.3486251831055	18.2611389160156	18.3135833740234	18.4547119140625	18.4843711853027	18.3281726837158	18.3093452453613	18.3207759857178	18.3123626708984	18.3539772033691	18.3374137878418	18.3747463226318	18.4729080200195					19.0684	19.048	19.1707	18.9787	18.9062	19.0114	19.2484	19.4517	18.4482	18.4586	18.9517	18.9387	18.6706	18.7293	19.1499	19.2367	18.9958	18.7653	18.9893	18.8322	18.8542	18.9946	19.1828	19.2823	18.954	18.8921	18.8157	18.8021	18.9881	19.1848	19.1985	19.1919	19.0269	18.8121	18.8415	18.7669	18.7267	18.8409	18.6894	18.638	18.6669	18.5785	18.9466	19.0377	18.6894	18.669	19.0725	19.0872	18	20	4.2099	0.185154	-0.200821	-0.193909	1.53023	0.518753	0.0474839	0.0465715	0.335162	0.984878	-0.0244689	-0.0237017	O95456	PSMG1_HUMAN	Proteasome assembly chaperone 1	PSMG1
18.6099910736084	18.6146430969238	18.4205646514893	18.4879989624023	18.4114933013916	18.4542198181152	18.3772602081299	18.3341579437256	18.5389652252197	18.4842739105225	18.3318099975586	18.2948055267334	18.2421073913574	18.3052520751953	18.2206077575684	18.1334056854248	18.5706558227539	18.6164817810059	18.3689823150635	18.3664951324463	18.3820705413818	18.3476390838623	18.3328437805176	18.287540435791	18.0629596710205	18.1474189758301	18.0825576782227	18.0355491638184	17.9310111999512	17.9241046905518	17.9800815582275	18.0466232299805	18.5678577423096	18.621789932251	18.3937759399414	18.373161315918	18.298059463501	18.33815574646	18.296049118042	18.2452373504639	18.6171493530273	18.6358585357666	18.3851089477539	18.3938598632813	18.416015625	18.3883857727051	18.3374710083008	18.2859497070313					18.56	18.4094	18.3661	18.3436	18.2232	18.3539	18.4901	18.7751	18.167	18.0249	18.1913	18.1094	18.0421	18.1898	18.4349	18.2951	18.5443	18.4637	18.2863	18.1366	18.2626	18.3095	18.4104	18.4288	17.7396	17.9989	17.837	17.5803	17.7866	17.7027	18.3342	18.3171	18.459	18.45	18.1916	18.0304	17.9645	18.0533	17.9813	17.885	18.2531	18.0744	18.4335	18.5579	18.1249	18.1782	18.343	18.2466	25	34	1.5289	0.248378	-0.144888	-0.13671	5.66133	0.0856458	-0.3828	-0.364636	0.265423	1	0.040714	0.0382199	O95470	SGPL1_HUMAN	Sphingosine-1-phosphate lyase 1	SGPL1
17.2933692932129	16.9148845672607	17.2122383117676	17.1896343231201	17.2200698852539	17.1149997711182	17.1949520111084	17.3097133636475	17.1844444274902	16.8924980163574	17.0914287567139	17.1976280212402	16.9749717712402	16.9475173950195	NaN	16.9868774414063	17.0549583435059	NaN	17.3780250549316	16.7624111175537	17.071907043457	16.9671478271484	17.1872520446777	17.2230377197266	17.1147594451904	16.7584171295166	17.1050872802734	17.134651184082	16.9565696716309	16.7596530914307	17.0577564239502	17.0074100494385	17.2615909576416	NaN	17.0221042633057	16.7368698120117	16.9396495819092	17.2460479736328	NaN	NaN	17.0399036407471	17.0336894989014	17.210355758667	17.0047454833984	17.2039642333984	17.0952033996582	16.912109375	17.0036506652832					14.9236	14.2517	14.9061	14.4453	14.5387	14.401	14.7312	15.0088	14.4993	13.6993	14.2102	14.4638	14.2973	14.1339	NaN	14.5651	14.7756	NaN	14.8435	14.3269	14.3078	14.2237	14.5548	14.6403	14.4953	13.9709	14.6694	14.1554	14.2982	14.0311	14.5728	14.506	14.6426	NaN	14.2681	14.2654	14.1979	14.502	NaN	NaN	14.2516	13.9891	14.6176	14.5415	14.2351	14.2173	14.3527	14.5875	2	18	1.16129	0.159183	-0.260294	-0.229913	0.165672	0.373096	0.0879365	0.0726283	1.22249	1	0.68271	0.51196	O95476	CNEP1_HUMAN	CTD nuclear envelope phosphatase 1	CTDNEP1
18.5072574615479	18.5222568511963	18.416051864624	18.4946517944336	18.4688968658447	18.6654224395752	18.3743896484375	18.545431137085	18.4129199981689	18.5734348297119	18.5651931762695	18.5648555755615	18.6446228027344	18.7807292938232	18.6231231689453	18.6919364929199	18.6082878112793	18.6059341430664	18.5019397735596	18.6387882232666	18.4600734710693	18.5786724090576	18.5063171386719	18.5926399230957	18.2947235107422	18.380199432373	18.4329566955566	18.5590934753418	18.5845756530762	18.7990379333496	18.2979393005371	18.5279102325439	18.4516677856445	18.4535446166992	18.3344898223877	18.389066696167	18.3761329650879	18.5961761474609	18.2494869232178	18.4037055969238	18.3341426849365	18.4274730682373	18.479642868042	18.42649269104	18.3077526092529	18.3911476135254	18.3972949981689	18.4065475463867					16.7907	16.7238	16.8726	16.8276	16.7265	16.8586	16.7064	17.2122	16.4097	16.3549	16.7896	16.8358	16.7327	17.0049	17.066	17.3532	16.9774	16.709	16.7234	16.7418	16.5991	16.9313	16.8658	17.0668	16.3762	16.2051	16.6035	16.6287	16.7391	16.5731	16.8038	16.3255	16.7874	16.6899	16.4689	16.4651	16.3929	16.85	16.1085	16.0886	16.5287	16.3072	16.7153	17.0603	16.2439	16.5044	16.7529	16.5242	5	17	1.34112	0.32111	0.107807	0.102758	0.604874	0.373891	-0.0770271	-0.0723971	0.0969905	0.994121	-0.0104721	-0.0100642	O95478	NSA2_HUMAN	Ribosome biogenesis protein NSA2 homolog	NSA2
16.6568164825439	16.5458106994629	16.5468292236328	16.2780494689941	16.4294281005859	16.3853511810303	16.363151550293	16.5099468231201	16.642183303833	16.7964744567871	16.4378185272217	16.0069694519043	16.1432991027832	16.1014213562012	15.7267627716064	16.3188457489014	16.6346168518066	16.3250102996826	16.7623291015625	16.4706592559814	16.5145015716553	16.2635288238525	16.4563732147217	16.6242752075195	16.6586360931396	16.4257297515869	16.4869194030762	16.8397827148438	15.9016952514648	16.1749649047852	16.5335464477539	16.3579025268555	16.8313980102539	16.8955173492432	16.6224956512451	16.5987205505371	16.4681758880615	16.2370586395264	16.6054782867432	16.3908271789551	16.6707286834717	16.3912220001221	16.727108001709	16.576192855835	16.2726879119873	16.1764392852783	16.4237651824951	16.387622833252					13.8263	12.7988	13.2954	12.515	13.3649	12.3956	12.6826	12.7734	12.9994	13.3263	13.0228	11.6957	12.5094	11.6533	11.7586	12.4394	13.7551	13.2293	13.4148	11.9936	12.2403	13.2004	12.9438	12.9583	12.7854	12.4783	12.7228	11.5582	11.8913	12.3122	11.842	12.2029	13.8763	13.4655	13.1727	12.5143	13.3985	12.0628	13.7256	12.1158	13.214	12.7558	13.6598	13.3012	12.609	11.6118	12.7484	12.3536	5	46	0.787302	0.207706	-0.192701	-0.170392	0.312685	0.362878	-0.0840147	-0.0751733	0.634893	1	-0.127988	-0.1161	O95479	G6PE_HUMAN	GDH/6PGL endoplasmic bifunctional protein	H6PD
18.6460437774658	18.6203861236572	18.6863136291504	18.6923770904541	18.776496887207	18.8397121429443	18.613431930542	18.6354999542236	18.6511878967285	18.6400566101074	18.6548843383789	18.6987857818604	18.8570308685303	18.9323921203613	18.7252502441406	18.7433853149414	18.6966972351074	18.665807723999	18.7252235412598	18.7482395172119	18.8120155334473	18.8832740783691	18.7246646881104	18.7285537719727	18.5757083892822	18.5816116333008	18.5936698913574	18.5982837677002	18.595121383667	18.5501022338867	18.6857776641846	18.6652812957764	18.6201953887939	18.6739311218262	18.7099933624268	18.7029418945313	18.7929096221924	18.8519687652588	18.7235469818115	18.7468910217285	18.5831909179688	18.596155166626	18.7328567504883	18.7250518798828	18.8147964477539	18.8563270568848	18.6781444549561	18.7356414794922					18.6325	18.628	18.826	18.6917	18.7777	18.8124	18.8455	19.2237	18.3529	18.2527	18.7429	18.7635	18.8582	18.903	19.0784	19.1513	18.7081	18.5859	18.8423	18.6845	18.7474	18.9576	19.0331	19.102	18.4059	18.3632	18.5066	18.491	18.5582	18.6473	19.0059	18.9986	18.6249	18.4478	18.6145	18.5912	18.7293	18.9117	18.3475	18.3905	18.269	18.314	18.8949	19.1372	18.5307	18.6876	18.8512	18.9317	29	41	0.50432	0.566391	0.049089	0.0468893	3.59703	0.209766	-0.142365	-0.138313	0.113378	0.99103	-0.0125268	-0.0120211	O95486	SC24A_HUMAN	Protein transport protein Sec24A	SEC24A
17.7863960266113	17.6825141906738	17.7257461547852	17.7407970428467	17.6635856628418	17.7894954681396	17.7636756896973	17.8449974060059	17.5749950408936	17.5593280792236	17.5135536193848	17.493688583374	17.5636100769043	17.636869430542	17.6457176208496	17.6534061431885	17.753231048584	17.76149559021	17.7540245056152	17.7676467895508	17.7815399169922	17.7361030578613	17.7686710357666	17.8352031707764	17.8212738037109	17.8064136505127	17.7920742034912	17.8360347747803	17.7548637390137	17.787260055542	17.8161869049072	17.8114490509033	17.7224426269531	17.7637100219727	17.745512008667	17.7995166778564	17.8283157348633	17.8274059295654	17.792797088623	17.786153793335	17.6881523132324	17.7651538848877	17.7364940643311	17.7943172454834	17.7818794250488	17.7557106018066	17.7572288513184	17.7891902923584					19.144	19.1051	19.0988	19.112	18.8646	18.9293	19.3402	19.6096	18.6642	18.6449	18.8441	18.9421	18.7759	18.8016	19.2018	19.3017	19.0444	18.9792	19.0245	18.9406	18.9383	19.0746	19.2463	19.2948	18.8518	18.8883	18.941	18.8503	19.015	19.2001	19.292	19.3451	18.675	19.0057	18.982	18.85	18.8618	18.9369	18.7521	18.7558	18.7442	18.6954	19.0871	19.2385	18.6864	18.7021	19.2017	19.2433	31	43	4.22616	0.21491	-0.169505	-0.164572	1.54502	0.632566	0.0334551	0.0330029	0.719238	0.985792	-0.0247159	-0.0242793	O95487	SC24B_HUMAN	Protein transport protein Sec24B	SEC24B
14.7016201019287	NaN	NaN	NaN	NaN	NaN	NaN	14.2428092956543	15.4922323226929	15.1968822479248	15.2641496658325	NaN	NaN	NaN	15.0838661193848	NaN	15.4750022888184	15.0280570983887	15.7035331726074	NaN	15.95676612854	15.14430809021	NaN	14.6330690383911	NaN	14.8719339370728	15.3741798400879	15.315393447876	14.4659996032715	NaN	15.3171653747559	15.5771598815918	14.475245475769	13.7801189422607	15.9500226974487	14.7837247848511	15.3016605377197	15.8846044540405	15.640736579895	15.8964719772339	16.088436126709	15.2169122695923	16.1375579833984	16.0822048187256	15.9348907470703	15.53151512146	15.5649566650391	15.0560064315796					10.4802	NaN	NaN	NaN	NaN	NaN	NaN	10.5182	10.9946	10.7384	11.1554	NaN	NaN	NaN	11.2542	NaN	11.0643	10.7543	11.6325	NaN	11.8277	11.1196	NaN	10.7903	NaN	10.6208	11.1789	10.9344	10.2178	NaN	11.488	11.6999	10.2245	9.42732	11.8151	10.4662	11.1358	11.6787	11.2187	11.4212	11.6943	10.8201	12.1198	12.2648	11.5796	11.2645	11.7028	11.1467	1	19	0.149587	0.469287	0.0750983	0.0627444	0.175425	0.356126	-0.0930283	-0.0767475	0.830117	1	0.487487	0.369796	O95528	GTR10_HUMAN	Solute carrier family 2, facilitated glucose transporter member 10	SLC2A10
15.8477401733398	15.8052072525024	15.8467388153076	16.0442600250244	16.2662200927734	16.0175399780273	15.9976644515991	15.9374284744263	16.7841148376465	16.822078704834	16.9039630889893	16.858341217041	16.9779624938965	16.7840900421143	16.8855400085449	16.9538154602051	16.3817234039307	16.3980560302734	16.4325294494629	16.4321212768555	16.4511814117432	16.0545845031738	16.720552444458	16.5769805908203	16.6112613677979	16.5602798461914	16.3930606842041	16.5370998382568	16.7920150756836	16.6039066314697	16.523946762085	16.2498340606689	16.3960418701172	16.2802314758301	16.4864826202393	16.5415649414063	16.4126739501953	16.2079658508301	16.5022315979004	16.3841667175293	16.3673629760742	16.3917064666748	16.3729629516602	16.6917686462402	16.5158805847168	16.3159236907959	16.5486316680908	16.3079853057861	+			Si_ADAM10_Si_Cnt	14.9478	14.7479	15.0956	15.0212	14.3843	14.7976	15.1044	15.2835	15.5298	15.3074	15.8603	15.6819	15.7196	15.5794	16.0475	16.1494	15.5203	15.1505	15.3907	15.2574	15.3159	14.6866	15.8143	15.6128	15.4527	15.235	15.2664	15.1583	15.756	15.6449	15.6887	15.4734	15.4445	15.1591	15.3362	15.2108	15.1971	15.1882	15.17	14.9864	15.0744	14.9485	15.3008	15.7196	15.1481	15.0225	15.6064	15.3562	6	20	9.44093	0.0467368	0.900888	0.851068	0.586034	0.297059	0.102959	0.0946677	0.256471	1	0.0376079	0.0354114	O95551	TYDP2_HUMAN	Tyrosyl-DNA phosphodiesterase 2	TDP2
17.5634212493896	17.5998134613037	17.6812362670898	17.8659572601318	18.0964412689209	17.9886016845703	18.0672512054443	17.8302993774414	17.9906024932861	18.3970623016357	18.0360145568848	18.0791492462158	18.3756675720215	18.375207901001	18.2429008483887	18.205192565918	18.6526775360107	18.7877464294434	18.78098487854	18.9254398345947	18.9517879486084	18.8060722351074	18.8747024536133	18.8571872711182	18.1371326446533	18.6247367858887	18.8177967071533	18.7543907165527	18.5356101989746	18.4947471618652	18.7832508087158	18.7848930358887	18.5461025238037	18.8017635345459	18.8870658874512	18.8825836181641	18.9026050567627	18.8346576690674	18.9210529327393	18.952808380127	18.5519142150879	18.9754028320313	18.9368095397949	18.8315982818604	19.0038356781006	18.7735996246338	18.90989112854	18.8219356536865					15.5758	15.7968	15.7735	15.6959	16.0488	15.7361	16.2607	16.04	15.6953	16.1002	16.0312	16.2051	16.1429	16.4502	16.6217	16.408	16.5888	16.8651	16.962	16.8905	16.9549	17.0087	16.8999	16.8894	16.3278	16.2772	16.8463	16.7003	16.3556	16.7626	17.1773	16.8252	16.7883	16.7979	16.9067	16.8836	16.8719	16.608	16.7334	16.4154	16.5629	16.6567	17.0358	16.9469	16.7823	16.7734	17.1598	16.6473	2	8	2.91284	0.109356	0.376097	0.34405	1.5366	0.152414	-0.213005	-0.195847	0.0501682	0.996234	0.00954342	0.00893306	O95562	SFT2B_HUMAN	Vesicle transport protein SFT2B	SFT2D2
16.7132778167725	16.9373073577881	16.7301788330078	17.0010299682617	16.9210662841797	16.8186454772949	16.625955581665	16.7923526763916	16.9104442596436	16.8440608978271	16.8953800201416	17.0040302276611	16.9422473907471	17.0686302185059	16.6067409515381	16.6554317474365	16.6541614532471	16.7973403930664	16.8671684265137	16.9381809234619	16.9017028808594	16.8060417175293	16.830078125	16.8421993255615	16.7504348754883	16.7260189056396	16.742733001709	16.6616249084473	16.5040664672852	16.5062465667725	16.5156192779541	16.3363418579102	16.880672454834	17.0551300048828	16.8956909179688	17.1531791687012	16.8072643280029	16.8165645599365	16.7116947174072	16.5479946136475	16.8641777038574	17.0521087646484	17.1155548095703	17.1761894226074	16.9317779541016	17.1565380096436	16.9142322540283	16.756763458252					16.2145	16.6257	16.4088	16.7267	16.1052	16.3681	16.4283	16.7163	15.8561	15.8008	16.1335	16.7338	16.6105	16.6853	16.4444	16.2464	15.8608	16.3522	16.137	16.4253	16.3711	16.5137	16.5162	16.352	13.858	15.4661	15.8029	15.5155	15.7778	15.7384	16.3644	15.9983	16.6092	16.517	15.9928	16.06	15.9376	15.8044	15.6578	15.6198	15.8496	16.1255	17.0148	17.332	15.9973	16.3394	16.4331	16.1051	7	10	0.287333	0.578846	0.048394	0.0451173	2.7832	0.135526	-0.236723	-0.22313	0.882709	1	0.137394	0.126554	O95563	MPC2_HUMAN	Mitochondrial pyruvate carrier 2	MPC2
16.8484115600586	16.8174991607666	16.6843547821045	16.9648590087891	NaN	16.9931468963623	NaN	NaN	NaN	16.573823928833	NaN	17.0183887481689	NaN	16.8615016937256	NaN	16.6031131744385	16.6262187957764	16.672643661499	16.5624160766602	16.9831695556641	NaN	16.9577579498291	NaN	NaN	NaN	NaN	NaN	17.2343273162842	17.4664096832275	17.1197986602783	17.4024639129639	17.20778465271	16.7633266448975	16.9085350036621	NaN	16.9496116638184	17.2864170074463	NaN	NaN	NaN	NaN	16.935188293457	16.7311038970947	16.676664352417	16.943395614624	17.0713348388672	17.0391120910645	NaN					13.3404	13.4153	13.8254	13.8257	NaN	13.1349	NaN	NaN	NaN	12.4612	NaN	13.6667	NaN	12.4596	NaN	13.4323	12.1079	13.1873	13.3597	13.1052	NaN	13.1918	NaN	NaN	NaN	NaN	NaN	13.9665	14.1142	12.983	14.0123	13.7219	13.7246	13.011	NaN	12.5605	13.9711	NaN	NaN	NaN	NaN	13.4302	13.4238	13.1558	13.4873	13.1124	13.4669	NaN	3	25	0.207478	0.250244	-0.185729	-0.135918	0.336069	0.133256	0.323692	0.226794	0.30293	1	0.212949	0.163059	O95568	MET18_HUMAN	Histidine protein methyltransferase 1 homolog	METTL18
18.3806953430176	18.3978271484375	18.1371974945068	18.1581630706787	18.1445426940918	18.077392578125	18.0479412078857	18.1965770721436	18.5788631439209	18.5925827026367	18.5117626190186	18.5166454315186	18.326021194458	18.3322505950928	18.4052696228027	18.4548072814941	18.5764122009277	18.6555500030518	18.2612209320068	18.4313507080078	18.3403224945068	18.3964862823486	18.4402942657471	18.4951057434082	18.3944416046143	18.4270401000977	18.2058525085449	18.2384796142578	18.0537357330322	18.1444301605225	18.2128314971924	18.3738288879395	18.6135578155518	18.6569652557373	18.4173583984375	18.3917083740234	18.2848300933838	18.3796291351318	18.4361133575439	18.484188079834	18.6924839019775	18.7110481262207	18.5021686553955	18.444543838501	18.3160858154297	18.3642501831055	18.4564552307129	18.5081768035889					17.7611	17.6826	17.4854	17.3428	17.2581	17.4216	17.461	18.0821	17.6086	17.5636	17.8734	17.9486	17.6777	17.6849	18.115	18.2428	17.9748	17.856	17.6959	17.7447	17.5768	17.8318	18.0195	18.1902	17.5809	17.4076	17.3656	17.4064	17.2958	17.6537	17.7006	17.9966	17.943	17.9938	17.508	17.6005	17.4805	17.7566	17.597	17.5645	17.7539	17.8577	17.9623	18.0989	17.3509	17.5043	17.9667	18.0522	10	19	3.4155	0.142262	0.272233	0.257138	2.02449	0.163754	-0.193263	-0.181586	0.265463	1	0.0413578	0.038787	O95571	ETHE1_HUMAN	Persulfide dioxygenase ETHE1, mitochondrial	ETHE1
18.4080619812012	18.3742961883545	18.3898048400879	18.3673763275146	18.5343837738037	18.5001411437988	18.3004322052002	18.3195991516113	18.441520690918	18.4193992614746	18.4367656707764	18.4649391174316	18.5516929626465	18.5324783325195	18.2982025146484	18.3731689453125	18.4490852355957	18.4134845733643	18.4292087554932	18.4650630950928	18.5464363098145	18.5443286895752	18.4340057373047	18.4391746520996	18.5100841522217	18.4562854766846	18.5682525634766	18.5640659332275	18.4848461151123	18.5083999633789	18.4172229766846	18.5039367675781	18.4746551513672	18.5030345916748	18.532398223877	18.4808235168457	18.5935859680176	18.6297874450684	18.5456790924072	18.5967292785645	18.4902191162109	18.4873294830322	18.5254459381104	18.5060157775879	18.6870670318604	18.6512546539307	18.570671081543	18.5800189971924					18.7862	18.5916	18.7	18.5473	18.6778	18.6346	18.649	18.9527	18.4168	18.1878	18.6958	18.7239	18.6941	18.6299	18.8276	18.8876	18.7788	18.499	18.7355	18.5608	18.6654	18.81	18.8956	18.8616	18.5728	18.4787	18.6783	18.5663	18.6693	18.8525	18.9002	18.8968	18.7404	18.5254	18.7051	18.5962	18.686	18.7532	18.4513	18.4338	18.4362	18.4122	18.7977	18.9484	18.6199	18.6325	18.941	18.8832	30	41	0.472229	0.621434	0.040509	0.0389227	0.75643	0.60869	0.0365384	0.0356268	0.218253	0.990679	0.0176661	0.0170954	O95573	ACSL3_HUMAN	Fatty acid CoA ligase Acsl3	ACSL3
16.6167125701904	16.5229301452637	16.6362609863281	16.7638988494873	16.3971519470215	16.4740905761719	16.7834854125977	16.833703994751	17.5055503845215	17.6029949188232	17.4980430603027	17.6345081329346	17.5216274261475	17.5890064239502	17.4934272766113	17.5607433319092	17.3776149749756	17.5454177856445	17.1608734130859	17.2624626159668	17.3023052215576	17.380313873291	17.3952178955078	17.4049453735352	17.2597122192383	17.4101295471191	17.2851238250732	17.3578701019287	17.1613674163818	17.2845134735107	17.2779941558838	17.3312530517578	17.1172046661377	17.1850776672363	17.3381862640381	17.4498176574707	17.2441349029541	17.272180557251	17.2112522125244	17.1887359619141	17.3675670623779	17.4574565887451	17.4375553131104	17.5155849456787	17.4411029815674	17.4785041809082	17.4138107299805	17.3958930969238	+			Si_ADAM10_Si_Cnt	14.6276	14.6349	14.6469	14.9726	14.4071	14.6446	15.0067	15.4715	15.8164	15.7001	15.9735	16.0964	15.8566	15.9733	16.1989	16.3848	15.887	15.8293	15.5685	15.5731	15.6702	15.7976	16.0973	16.1091	15.4471	15.334	15.4379	15.5679	15.5789	15.9003	15.9359	15.9203	15.5268	15.2803	15.5017	15.6799	15.4578	15.5668	15.0852	15.3375	15.5438	15.578	16.005	16.3136	15.5617	15.637	15.9406	15.8263	37	126	9.55282	0.0441869	0.922208	0.871017	0.603777	0.4641	-0.0576484	-0.0550117	3.43565	1	0.187611	0.180353	O95602	RPA1_HUMAN	DNA-directed RNA polymerase I subunit RPA1	POLR1A
16.1565952301025	16.6119995117188	16.3831768035889	NaN	16.1931018829346	NaN	16.8065567016602	16.5635013580322	15.8368539810181	NaN	15.9786357879639	NaN	15.9497337341309	NaN	NaN	NaN	16.3211517333984	16.2909412384033	16.2818660736084	15.9903078079224	NaN	16.5093040466309	16.6626949310303	NaN	16.4256496429443	NaN	16.1365547180176	NaN	16.5255355834961	NaN	16.6929492950439	NaN	16.1313915252686	NaN	16.450798034668	NaN	NaN	NaN	NaN	NaN	NaN	NaN	16.3934879302979	15.8658761978149	16.1456279754639	NaN	NaN	NaN					9.98641	7.65471	10.0308	NaN	9.45412	NaN	10.1903	10.7239	8.96757	NaN	9.25268	NaN	9.2385	NaN	NaN	NaN	9.60856	9.24688	9.96759	8.84398	NaN	9.81905	9.05621	NaN	9.8733	NaN	9.80131	NaN	9.76708	NaN	9.35464	NaN	9.86546	NaN	9.70551	NaN	NaN	NaN	NaN	NaN	NaN	NaN	9.85644	9.17754	9.13078	NaN	NaN	NaN	3	280	1.15649	0.0945087	-0.504211	-0.401196	0.168377	0.38731	-0.0830023	-0.069391	0.0898945	1	-0.044117	-0.0372913	O95613	PCNT_HUMAN	Pericentrin	PCNT
17.0405902862549	17.1001014709473	17.2792491912842	17.3481559753418	17.2727756500244	17.2449684143066	17.2813892364502	17.2806873321533	16.6932258605957	17.0380687713623	16.9964809417725	17.0702285766602	16.8503952026367	16.890552520752	17.0212955474854	16.9112606048584	16.9761142730713	17.0266551971436	17.0537776947021	17.1308422088623	17.0949268341064	17.048698425293	17.1473350524902	17.0509757995605	16.9058361053467	17.0511989593506	16.9405822753906	17.0225772857666	17.0556488037109	17.1425266265869	17.0664710998535	17.0609016418457	17.070837020874	17.0749664306641	17.1793823242188	17.1669406890869	17.0832443237305	17.1163730621338	17.1165046691895	17.239652633667	16.926607131958	16.9489288330078	17.0193977355957	17.0512542724609	17.0499897003174	17.1352005004883	17.204496383667	17.2040119171143					16.4846	16.0432	16.6195	16.1519	16.3448	16.2723	16.4237	16.6294	15.8472	15.851	15.8921	15.9036	15.6372	15.7278	16.1978	16.0858	16.0619	15.9397	16.282	15.9111	15.8126	15.9678	16.2592	16.0756	15.95	15.6588	15.6796	15.6685	15.9695	15.9471	15.9259	16.1766	16.1229	15.719	16.0048	15.906	15.8484	15.9209	15.7932	15.7605	15.6936	15.6678	15.8892	16.2093	15.6707	16.0371	16.186	16.0965	8	15	3.84938	0.130254	-0.297051	-0.280919	0.518876	0.620316	-0.0354478	-0.034311	0.790127	1	-0.0635018	-0.0608821	O95619	YETS4_HUMAN	YEATS domain-containing protein 4	YEATS4
16.0847911834717	16.1289958953857	16.2682704925537	16.3877811431885	16.0935878753662	16.2891654968262	16.3363151550293	16.304479598999	16.0754795074463	16.2472648620605	16.3644828796387	16.4041442871094	16.2721424102783	16.3997364044189	16.5843715667725	16.5775585174561	15.9655599594116	16.1773891448975	16.0513019561768	16.2119636535645	16.1017456054688	16.0802764892578	16.3563442230225	16.2969989776611	16.0293426513672	16.2859725952148	16.3011875152588	16.4009647369385	16.211669921875	16.2254772186279	16.3356056213379	16.515043258667	16.0796489715576	16.0865230560303	16.2480506896973	16.2601280212402	16.2400932312012	16.3497200012207	16.3129215240479	16.3204956054688	15.9479961395264	16.0755176544189	16.1187057495117	16.2499713897705	15.975076675415	16.3305416107178	16.3111019134521	16.4415893554688					14.112	14.3347	14.4589	14.538	14.0851	14.4231	14.5961	15.0279	13.9486	13.8076	14.149	14.4565	14.2638	14.5492	14.8396	15.0594	14.0872	13.8934	13.9957	13.7789	14.0037	13.7828	14.704	13.6181	13.9977	14.3136	14.1557	14.2369	14.001	14.5257	14.5761	14.3651	14.1656	13.9118	13.995	13.7436	14.1663	14.0452	13.9799	13.9787	13.7301	13.861	14.102	14.5982	13.6731	13.9925	14.6813	14.4911	16	68	1.00376	0.279587	0.128974	0.120197	1.1383	0.2295	0.13296	0.124434	0.341297	1	-0.0558851	-0.0520905	O95625	ZBT11_HUMAN	Zinc finger and BTB domain-containing protein 11	ZBTB11
17.263240814209	17.1334381103516	17.2945537567139	17.2972297668457	17.3608131408691	17.2465515136719	17.2078857421875	17.2680644989014	16.9380207061768	16.7085075378418	17.0064716339111	16.8822650909424	16.996524810791	16.9843273162842	16.775110244751	16.7246475219727	17.0850048065186	16.876989364624	17.2593517303467	17.2348403930664	17.0161266326904	16.8529014587402	17.0555229187012	17.1255359649658	17.0519409179688	16.9193153381348	17.1521110534668	16.9958400726318	16.9144840240479	16.7511425018311	17.0131874084473	16.9950313568115	17.1282043457031	16.8881340026855	17.116792678833	17.1348094940186	17.2142314910889	17.1683673858643	17.1662540435791	17.0826110839844	17.0855159759521	17.0587520599365	17.1010360717773	17.0851020812988	17.1212940216064	17.0402755737305	16.9501914978027	17.0988483428955					16.0724	15.8139	16.1704	16.1084	15.9725	15.926	16.2365	16.5126	15.3284	14.9392	15.9395	15.5974	15.8025	15.5423	15.7948	15.6475	16.0635	15.7535	16.0157	15.8037	15.4415	15.3117	15.6996	15.6496	15.4103	15.5475	15.7339	15.7077	15.6391	15.6663	16.2603	15.875	15.7529	15.2665	15.7455	15.786	15.699	15.7657	15.6412	15.5263	15.5622	15.2303	16.0876	16.1179	15.5029	15.7066	16.0959	15.8199	12	31	5.63186	0.103878	-0.381988	-0.363796	0.691791	0.331048	-0.0891526	-0.0835697	0.554533	1	-0.0447986	-0.0430851	O95628	CNOT4_HUMAN	CCR4-NOT transcription complex subunit 4	CNOT4
18.1704120635986	18.1298580169678	18.1123962402344	18.1098861694336	18.1753768920898	18.1770305633545	18.1264724731445	18.0593929290771	17.0004844665527	17.0574436187744	17.0485763549805	16.9861297607422	17.1938877105713	17.0396747589111	17.0427227020264	17.051025390625	17.9821090698242	17.9731941223145	17.9555377960205	17.9122695922852	17.958963394165	17.9867420196533	17.9718246459961	17.8962516784668	17.9610080718994	17.9850749969482	17.9349937438965	17.9050579071045	17.8710994720459	17.914945602417	17.9215850830078	17.8531436920166	17.9814701080322	18.0160446166992	18.0359115600586	17.9675998687744	17.9553527832031	17.9678726196289	17.987678527832	17.9732322692871	17.9500160217285	18.014440536499	17.9835643768311	17.9621124267578	17.9535179138184	17.9734115600586	17.9950714111328	17.9173278808594	+			Si_ADAM10_Si_Cnt	18.1479	18.0731	18.1911	18.0572	18.0174	18.0163	18.2032	18.5241	16.68	16.5993	16.8926	16.8986	16.9938	16.7913	17.1128	17.0005	18.0147	17.8567	17.9264	17.7216	17.8489	17.9102	18.1257	17.9035	17.7453	17.6584	17.7666	17.6355	17.827	17.9726	18.1525	18.0234	17.9798	17.704	17.8875	17.7419	17.6955	17.8355	17.6268	17.5647	17.6539	17.588	17.9237	18.0978	17.6098	17.6775	18.1094	17.9689	17	26	15.2508	0.0314894	-1.08011	-1.05235	1.0889	0.609316	-0.036248	-0.0355613	0.592061	0.991341	-0.0169625	-0.0167231	O95630	STABP_HUMAN	STAM-binding protein	STAMBP
16.3880653381348	16.363676071167	16.7173252105713	16.5281791687012	16.4512710571289	16.5419368743896	16.5273284912109	16.4641170501709	16.067138671875	16.4074859619141	16.5972595214844	16.4405059814453	16.2887630462646	16.3809185028076	16.5841407775879	16.4213161468506	16.1942958831787	16.2043304443359	16.4322834014893	16.2005233764648	16.4276294708252	16.4077644348145	16.5629787445068	16.416919708252	16.6861419677734	16.6081638336182	16.4763050079346	16.44557762146	16.4183673858643	16.4714527130127	16.6876220703125	16.6160984039307	16.4780731201172	16.2072238922119	16.3023014068604	16.2884330749512	16.3395385742188	16.2167663574219	16.616304397583	16.4881896972656	16.2062149047852	16.1919116973877	16.3448009490967	16.4435119628906	16.3081893920898	16.3449058532715	16.3871955871582	16.1496124267578					15.7611	15.5568	16.0322	15.6954	15.5958	15.7242	15.8453	15.8275	15.0173	14.9857	15.7314	15.6322	15.5004	15.5633	16.0056	15.7968	15.1383	15.3759	15.6885	15.1603	15.5627	15.4424	15.9811	15.4463	15.5962	15.3315	15.6698	15.3543	15.6221	15.6332	16.1932	15.9098	15.6724	14.907	15.4094	15.2333	15.3026	15.3037	15.2506	15.1058	15.0043	15.0692	15.647	15.9286	15.1461	15.1406	15.7307	15.2351	9	22	0.733373	0.347482	-0.0992963	-0.0926979	2.12977	0.161982	0.195375	0.183888	0.543137	1	-0.070061	-0.0658961	O95639	CPSF4_HUMAN	Cleavage and polyadenylation specificity factor subunit 4	CPSF4
16.6829662322998	NaN	NaN	NaN	16.1427536010742	NaN	15.7668228149414	NaN	16.8937969207764	15.9260921478271	16.5340785980225	16.4502220153809	NaN	15.7432022094727	16.2220115661621	16.0335941314697	16.2207298278809	16.229154586792	NaN	16.4576930999756	16.1473693847656	NaN	16.2710037231445	NaN	16.9049758911133	16.7518615722656	16.8940849304199	16.7666187286377	16.2738933563232	16.0727119445801	16.4947376251221	16.4474067687988	16.5789184570313	15.6579961776733	16.3239212036133	16.0478897094727	16.4944686889648	16.0856342315674	15.8548250198364	16.2455730438232	16.2042007446289	16.2013835906982	16.8518028259277	16.4858493804932	16.0943984985352	16.0858516693115	16.1025161743164	NaN					12.4221	NaN	NaN	NaN	11.7047	NaN	12.3069	NaN	11.0972	11.3084	12.6806	12.6688	NaN	11.2615	12.0619	11.1225	11.9796	10.9734	NaN	11.1477	10.9	NaN	11.3057	NaN	12.4108	12.0678	12.434	12.6516	12.0384	12.2824	11.5631	12.4768	12.2752	11.3723	12.3669	11.4531	12.1405	11.6579	11.353	11.7212	10.3234	11.563	11.6795	12.2668	11.9741	10.6596	12.4886	NaN	3	43	1.0111	0.106051	0.444582	0.355569	2.14901	0.0523263	0.683684	0.561749	0.251763	1	0.0893308	0.0777031	O95644	NFAC1_HUMAN	Nuclear factor of activated T-cells, cytoplasmic 1	NFATC1
18.0416202545166	18.0185680389404	18.0959434509277	18.0940704345703	18.1124286651611	18.1513252258301	18.1690692901611	18.2043018341064	18.1442604064941	18.1719245910645	18.3654460906982	18.3285102844238	18.2977981567383	18.3254051208496	18.393404006958	18.3814544677734	18.1270790100098	18.1737308502197	18.3318767547607	18.3445529937744	18.3598766326904	18.3685111999512	18.5080299377441	18.5432319641113	17.9306621551514	17.9724960327148	18.2198429107666	18.2424221038818	18.1022663116455	18.1338596343994	18.388988494873	18.4193801879883	18.1019515991211	18.1361408233643	18.3212127685547	18.2995128631592	18.2539310455322	18.2571144104004	18.4035987854004	18.3982753753662	18.1056251525879	18.1777954101563	18.3151321411133	18.4023914337158	18.3178024291992	18.3021373748779	18.4097843170166	18.4166984558105					18.965	18.8903	19.0364	18.9133	18.9052	18.9053	19.1949	19.511	18.7777	18.6048	19.3487	19.1272	19.1033	19.1123	19.4901	19.5708	19.0322	18.949	19.3146	19.0524	19.1809	19.2634	19.533	19.6228	18.5677	18.6525	19.1048	18.8478	18.9731	19.0906	19.5541	19.4949	18.9932	18.8535	19.1425	18.9354	18.9463	19.0792	18.9551	18.9349	18.7707	18.6724	19.299	19.4711	18.8503	18.9616	19.4045	19.3692	36	35	3.5161	0.195933	0.190109	0.182808	1.25702	0.187561	-0.168371	-0.155819	0.262909	0.994082	0.0344536	0.032637	O95671	ASML_HUMAN	Probable bifunctional dTTP/UTP pyrophosphatase/methyltransferase protein	ASMTL
16.7222805023193	16.6346168518066	16.407039642334	16.4416007995605	16.2989273071289	16.6688060760498	16.498966217041	16.5281295776367	16.9302787780762	16.9314460754395	16.2853260040283	16.746166229248	16.62770652771	16.693660736084	16.655818939209	16.552677154541	16.9524841308594	17.0220527648926	16.5413150787354	16.6361427307129	16.7906551361084	16.5761489868164	16.6256084442139	16.5827140808105	16.5414218902588	16.4915046691895	16.3472576141357	16.5216007232666	16.3374404907227	16.4755516052246	16.3439559936523	16.3870048522949	16.7925834655762	16.8347148895264	16.6511936187744	16.6701545715332	16.5078449249268	16.6615028381348	16.5589008331299	16.7179145812988	16.9144897460938	17.0176734924316	16.620397567749	16.6839179992676	16.6424369812012	16.8023319244385	16.5316944122314	16.5134773254395					15.2846	15.3571	14.9294	14.4876	14.6016	15.0404	15.1755	15.8107	15.4542	15.2221	14.4101	15.4922	14.9629	15.5467	15.5514	15.9007	15.6613	15.4339	15.0457	15.3412	14.6391	15.506	15.5154	15.7443	15.0005	14.3382	14.74	15.1406	14.0465	15.4342	14.5438	15.2147	15.4503	15.4156	15.0819	15.3677	14.8891	15.6555	14.3507	14.9144	15.412	15.5859	15.1261	15.8921	14.927	15.4291	15.4625	15.5607	7	23	0.957559	0.243595	0.152839	0.140266	2.85559	0.11694	-0.285173	-0.266063	0.231136	1	0.0414512	0.038573	O95674	CDS2_HUMAN	Phosphatidate cytidylyltransferase 2	CDS2
16.5673236846924	16.7378826141357	16.6915111541748	16.700626373291	16.6955451965332	16.5971546173096	16.5923404693604	16.5403900146484	16.2362480163574	16.4973220825195	16.381872177124	16.4394245147705	16.5941772460938	16.2998542785645	16.0097713470459	16.2101268768311	16.1808700561523	16.5371875762939	16.6151924133301	16.3084373474121	16.6402549743652	16.2278251647949	15.9915885925293	16.3977012634277	17.0440082550049	17.1010704040527	16.7584266662598	16.6220684051514	17.0586376190186	16.8452110290527	16.5893268585205	16.5744304656982	16.5090675354004	16.7407684326172	16.4787502288818	16.3022060394287	16.9543132781982	16.7842311859131	16.4554748535156	16.5638599395752	16.213020324707	16.420690536499	16.699369430542	16.6923751831055	16.3772106170654	16.4269104003906	16.5443878173828	16.6178188323975					13.8609	13.8646	14.1188	13.8783	14.0323	13.57	14.1159	14.0628	12.7283	13.2146	13.4408	13.3958	13.8868	13.114	13.3439	12.6816	13.5262	13.7329	13.8069	13.5103	13.9127	13.3161	13.2718	13.7127	14.3555	13.9885	13.8505	13.4458	14.4229	14.3059	13.9389	14.0379	13.9439	13.3011	12.6518	13.1348	14.1943	13.7777	13.546	13.2756	13.395	13.1825	14.1086	13.9467	13.3191	12.3864	13.7407	13.743	4	26	3.1844	0.128807	-0.306747	-0.286582	2.9727	0.0743394	0.461765	0.415107	0.499697	1	-0.099611	-0.0908961	O95684	CEP43_HUMAN	Centrosomal protein 43	CEP43
18.0008411407471	18.0488605499268	18.1583042144775	18.1468391418457	18.1722469329834	18.0563926696777	18.1338367462158	18.0719451904297	17.9771270751953	17.996654510498	18.0663509368896	18.0173511505127	18.0164451599121	17.9302597045898	18.110071182251	18.0403022766113	17.7678985595703	17.729959487915	17.7376308441162	17.6808128356934	17.7182865142822	17.6869697570801	17.7348556518555	17.7488651275635	18.3275871276855	18.3366527557373	18.2390766143799	18.1414890289307	18.324613571167	18.2839221954346	18.199764251709	18.0840816497803	17.6768913269043	17.7257709503174	17.7520923614502	17.6674003601074	17.7599315643311	17.6748714447021	17.7289791107178	17.7625732421875	17.5730113983154	17.7039680480957	17.6843395233154	17.6410350799561	17.7624950408936	17.7954769134521	17.7849521636963	17.7085380554199					17.8245	17.7689	17.9797	17.8597	17.8489	17.7195	18.0273	18.2775	17.5443	17.3807	17.9005	17.7399	17.6941	17.6154	18.1061	18.1408	17.5286	17.3492	17.4818	17.287	17.3439	17.445	17.7032	17.7765	17.9656	17.8758	17.9323	17.6638	18.0848	18.144	18.2434	18.0482	17.4358	17.2531	17.4176	17.25	17.3228	17.312	17.1715	17.0968	17.1812	17.0734	17.4889	17.6226	17.2511	17.2761	17.6494	17.529	14	21	1.76655	0.403059	-0.0793381	-0.0770767	9.23183	0.0588591	0.516489	0.499118	0.154394	0.992139	-0.0118368	-0.01149	O95685	PPR3D_HUMAN	Protein phosphatase 1 regulatory subunit 3D	PPP1R3D
17.2276592254639	17.1824283599854	17.2185001373291	17.3611106872559	17.4424095153809	17.3584251403809	17.6061401367188	17.6836547851563	17.1014270782471	17.3756275177002	17.293493270874	17.3375720977783	17.4067478179932	17.2895698547363	17.6249465942383	17.4983596801758	17.1612663269043	17.3375663757324	17.3727054595947	17.3639850616455	17.4113101959229	17.4551944732666	17.5754432678223	17.4879264831543	17.1676712036133	17.3020725250244	17.4345951080322	17.4294662475586	17.4944972991943	17.4651470184326	17.3396224975586	17.3370094299316	17.2643814086914	17.296422958374	17.6956272125244	17.5042419433594	17.4890403747559	17.5451030731201	17.5036525726318	17.4799518585205	17.2578601837158	17.3972511291504	17.5627136230469	17.4395046234131	17.4600639343262	17.5435523986816	17.601261138916	17.616418838501					13.5905	13.5073	13.4719	13.631	13.6916	13.5942	14.067	14.4102	12.6312	13.0847	13.637	13.6298	13.6255	13.4846	14.2311	14.1225	12.9452	13.3864	13.6953	13.597	13.6587	13.554	14.0693	13.9953	13.3612	13.4279	13.6802	13.48	13.7965	13.8992	13.9568	13.9238	13.6197	13.462	13.91	13.4255	13.6619	13.7874	13.5334	13.4342	13.418	13.3734	13.9043	14.0069	13.4986	13.5965	14.0393	13.9876	5	78	0.0831999	0.814699	-0.019073	-0.0175791	0.169496	0.729009	-0.0244145	-0.02309	0.0710336	0.990757	0.0125256	0.0117652	O95696	BRD1_HUMAN	Bromodomain-containing protein 1	BRD1
17.6916370391846	17.5758533477783	17.5466594696045	17.5788631439209	17.6087226867676	17.5889320373535	17.5863189697266	17.621488571167	17.5498924255371	17.3858070373535	17.4491577148438	17.4978103637695	17.4347362518311	17.3902244567871	17.4490547180176	17.5040721893311	17.5737323760986	17.5418491363525	17.773458480835	17.695463180542	17.6367626190186	17.67626953125	17.7870635986328	17.7681159973145	17.7674350738525	17.5952682495117	17.7272262573242	17.648551940918	17.5764198303223	17.6144008636475	17.705509185791	17.6655445098877	17.7074813842773	17.6852645874023	17.702657699585	17.7530384063721	17.6234283447266	17.6885890960693	17.7182579040527	17.7596111297607	17.7587108612061	17.7112903594971	17.628324508667	17.6213970184326	17.675350189209	17.7513942718506	17.7475910186768	17.7231845855713					17.7261	17.5014	17.566	17.4586	17.4532	17.4256	17.6748	18.0085	17.2121	16.9284	17.4061	17.3949	17.3023	17.1121	17.6493	17.7166	17.6352	17.3591	17.7328	17.5116	17.493	17.5849	17.8382	17.9432	17.4975	17.3149	17.5846	17.3471	17.5356	17.6125	17.878	17.8385	17.6824	17.534	17.5398	17.4986	17.41	17.5192	17.3266	17.3572	17.4191	17.2315	17.5911	17.7735	17.2767	17.4199	17.7348	17.6365	11	14	4.20452	0.245489	-0.142215	-0.138709	0.190053	0.780623	-0.0190449	-0.0183032	0.0381258	0.998439	-0.00263572	-0.00257261	O95707	RPP29_HUMAN	Ribonuclease P protein subunit p29	POP4
16.6920890808105	16.5550117492676	16.7482089996338	16.6922264099121	16.6435966491699	16.6069164276123	16.7340621948242	16.7627239227295	16.8515872955322	16.7561855316162	16.815336227417	16.7428665161133	16.8755283355713	16.8526554107666	16.8380527496338	16.8646774291992	16.757137298584	16.618221282959	16.8113117218018	16.7937717437744	16.7827491760254	16.7201461791992	16.698413848877	16.7185955047607	16.8533363342285	16.7508659362793	16.8998374938965	16.7929096221924	16.7810153961182	16.7751998901367	16.7950572967529	16.7665462493896	16.6549530029297	16.5715885162354	16.7424659729004	16.6994132995605	16.7875061035156	16.8020095825195	16.7991371154785	16.7973403930664	16.7180500030518	16.5409660339355	16.7094249725342	16.7559204101563	16.8096218109131	16.8275699615479	16.7894630432129	16.8624820709229					14.1706	13.8719	14.3709	14.23	13.8448	13.8608	14.3045	14.5206	13.89	13.841	14.2153	14.0064	14.2057	14.2022	14.6269	14.615	14.1662	13.8225	14.173	13.9461	14.1014	14.03	14.26	13.9577	13.9816	14.0787	14.3802	13.8482	14.2622	14.1069	14.5934	14.4834	14.0956	13.7095	14.0135	13.8159	14.0491	14.012	13.9591	13.7709	13.3897	13.3287	14.1972	14.34	13.8088	13.9969	14.438	14.2572	41	281	3.43654	0.24287	0.145257	0.140869	1.40525	0.419494	0.0643027	0.0625334	0.171515	0.989162	0.0198855	0.0190066	O95714	HERC2_HUMAN	E3 ubiquitin-protein ligase HERC2	HERC2
18.5458736419678	18.4319686889648	18.4148693084717	18.3901767730713	18.3004283905029	18.5391445159912	18.3431987762451	18.2958679199219	18.3610553741455	18.4642105102539	18.3380603790283	18.3114376068115	18.2900867462158	18.3232421875	18.3038158416748	18.198278427124	18.5721187591553	18.4394283294678	18.5929374694824	18.4727001190186	18.5654354095459	18.6589469909668	18.4225959777832	18.435884475708	18.4878387451172	18.5152320861816	18.4579277038574	18.5275554656982	18.3233604431152	18.2885036468506	18.3425121307373	18.3440322875977	18.6047134399414	18.5637359619141	18.5472965240479	18.496244430542	18.4423923492432	18.4944953918457	18.3653602600098	18.1757526397705	18.6929054260254	18.5898151397705	18.4436779022217	18.4569530487061	18.5916938781738	18.5830154418945	18.4657306671143	18.4444694519043					19.6161	18.5315	19.4756	18.3399	18.2729	18.5188	18.5654	18.6671	19.2316	18.2322	19.3543	18.3677	18.3105	18.2685	18.5766	18.5185	19.6544	18.4603	19.6181	18.3529	18.632	18.7223	18.5786	18.7277	18.325	18.3129	19.4056	18.4811	18.2601	18.4436	18.6873	18.5863	19.4871	17.8432	18.5628	18.3195	18.2912	18.5073	18.1523	17.8556	19.4757	18.3969	18.6952	18.6817	18.4274	18.3009	19.6439	18.4762	10	17	1.14183	0.389906	-0.0839176	-0.0804468	1.48252	0.271282	-0.109136	-0.104324	0.623045	1	0.0722837	0.068278	O95716	RAB3D_HUMAN	Ras-related protein Rab-3D	RAB3D
18.0409851074219	18.1302318572998	18.0387916564941	18.115291595459	18.0518112182617	18.1233520507813	18.0986881256104	18.0393753051758	18.1905708312988	18.2306308746338	18.2740592956543	18.3282871246338	18.0864887237549	18.1586456298828	18.0385341644287	18.1186027526855	18.1532897949219	18.2621631622314	18.2741088867188	18.2402439117432	18.2264442443848	18.2159328460693	18.2516822814941	18.2170257568359	18.4937915802002	18.591682434082	18.4869766235352	18.5289707183838	18.4405117034912	18.4992618560791	18.4617023468018	18.4533538818359	18.3076362609863	18.448221206665	18.217737197876	18.3038272857666	18.2588539123535	18.3950672149658	18.3657112121582	18.3410987854004	18.1362152099609	18.1541767120361	18.242301940918	18.3120880126953	18.1513900756836	18.2650871276855	18.2834491729736	18.2355804443359					17.6115	17.4737	17.5767	17.6132	17.3544	17.3587	17.5988	17.875	17.3889	17.1093	17.6849	17.7335	17.3647	17.4353	17.7056	17.8099	17.6925	17.6953	17.7008	17.4769	17.5144	17.6058	17.9914	17.8937	17.8984	17.7849	17.8002	17.6349	17.8505	18.0554	18.275	18.0989	17.8108	17.759	17.5781	17.4642	17.5026	17.6893	17.3927	17.3432	17.4148	17.2079	17.6775	17.9278	17.2115	17.3157	17.7563	17.6363	11	23	1.7076	0.341639	0.0984116	0.094868	8.13109	0.120186	0.26442	0.25882	2.05312	1	-0.107233	-0.103578	O95721	SNP29_HUMAN	Synaptosomal-associated protein 29	SNAP29
19.4354991912842	19.3007888793945	19.2707290649414	19.3064041137695	19.3209037780762	19.2649478912354	19.2565155029297	19.3088569641113	19.2354965209961	19.1326999664307	19.0581684112549	19.0663776397705	19.0307483673096	19.0216865539551	19.0625457763672	19.0457611083984	19.2400569915771	19.1300048828125	19.0447063446045	19.0774002075195	19.066556930542	18.9968929290771	19.1114292144775	19.1206912994385	19.1770114898682	19.1200847625732	19.0299968719482	19.0792694091797	19.144588470459	19.1087417602539	19.0523014068604	19.0495166778564	19.172233581543	19.1878700256348	19.0670738220215	19.0250968933105	19.0248489379883	19.0419006347656	19.0595378875732	19.1067752838135	19.247013092041	19.2207088470459	19.1141471862793	19.0634574890137	19.0813026428223	19.0815963745117	19.0563087463379	19.0319156646729					19.1395	18.974	19.0383	18.9401	18.8853	18.8751	19.1224	19.5159	18.6193	18.393	18.7237	18.7932	18.6006	18.5371	19.0261	19.0741	18.9128	18.68	18.7401	18.636	18.6444	18.6112	19.0253	19.0174	18.7357	18.6314	18.6329	18.533	18.8288	18.8564	19.0959	18.9184	18.8349	18.7367	18.6947	18.503	18.562	18.6064	18.4234	18.4765	18.5437	18.5039	18.8289	18.926	18.4589	18.4392	18.912	18.828	16	34	5.25866	0.167581	-0.226395	-0.21938	0.0371695	0.962138	-0.00327849	-0.0031791	0.322974	0.986836	0.0263891	0.0254727	O95747	OXSR1_HUMAN	Serine/threonine-protein kinase OSR1	OXSR1
16.9871635437012	16.996509552002	16.6589374542236	16.7445335388184	16.7330894470215	16.6143341064453	16.6942367553711	16.5001373291016	16.9840259552002	16.7771377563477	16.8318481445313	16.7715511322021	16.68967628479	16.3947658538818	16.6894645690918	16.458797454834	16.8965549468994	16.9659843444824	16.8047027587891	16.5097808837891	16.6286087036133	16.4740257263184	16.8116340637207	16.6763572692871	16.3243083953857	16.2835483551025	16.1726837158203	15.8612365722656	16.0504608154297	15.8287954330444	16.1844615936279	15.9401521682739	17.024543762207	16.9236831665039	16.8294887542725	16.5443458557129	16.6625785827637	16.5306358337402	16.8402633666992	16.7219505310059	17.1250553131104	17.03542137146	16.7722148895264	16.5320987701416	16.9050197601318	16.7508316040039	16.8450813293457	16.810338973999		+		CrpR_ADAM10_CrpR_Cnt	15.564	15.3194	15.1335	14.7761	14.7984	14.8163	15.1557	15.2624	15.1847	14.7815	15.2106	15.0348	14.9741	14.4031	15.2593	15.0793	15.3711	14.9169	14.9485	14.6716	14.9706	14.3948	15.3425	15.195	14.6926	14.1499	14.2193	13.8779	14.0576	13.6812	14.512	14.1073	15.2073	15.1347	15.1152	14.6908	14.8798	14.2157	14.9067	14.4843	14.9799	14.7977	15.1933	14.8236	14.9592	14.7857	15.2237	14.7635	6	22	0.181986	0.629191	-0.0414593	-0.0379812	5.17508	0.0486992	-0.64025	-0.586298	0.460494	1	0.0873215	0.0801405	O95749	GGPPS_HUMAN	Geranylgeranyl pyrophosphate synthase	GGPS1
18.0733070373535	18.0244560241699	18.0456027984619	18.0400657653809	18.1077404022217	18.16575050354	18.2591514587402	18.2819347381592	18.2907676696777	18.2728729248047	18.3283462524414	18.2239112854004	18.3127632141113	18.3861980438232	18.5286502838135	18.5030994415283	18.3601188659668	18.3628787994385	18.3006362915039	18.326042175293	18.3337936401367	18.3453807830811	18.4392681121826	18.4776039123535	18.8282432556152	18.8180313110352	18.8057346343994	18.799144744873	18.8075332641602	18.8197021484375	18.7027187347412	18.7159786224365	18.3833179473877	18.3458919525146	18.3531856536865	18.3554058074951	18.3937931060791	18.3629360198975	18.4665641784668	18.4574356079102	18.223331451416	18.2846851348877	18.2826633453369	18.2870349884033	18.3345813751221	18.3055438995361	18.4167137145996	18.4406337738037					17.6349	17.523	17.6344	17.5662	17.5159	17.6094	17.9882	18.3289	17.4887	17.3644	17.8192	17.7256	17.7111	17.9239	18.4631	18.4293	17.9352	17.8144	17.8845	17.708	17.857	17.9005	18.3062	18.3074	18.2581	18.1829	18.2527	18.0815	18.4182	18.5132	18.694	18.6564	17.8735	17.7028	17.791	17.7211	17.7702	17.8601	17.7338	17.6663	17.3832	17.4591	17.9319	18.1386	17.535	17.584	18.2184	18.1615	35	66	3.21794	0.167552	0.231075	0.219544	9.40872	0.0757432	0.418921	0.407759	1.35091	1	-0.0679178	-0.0658895	O95757	HS74L_HUMAN	Heat shock 70 kDa protein 4L	HSPA4L
18.0248928070068	17.8411026000977	18.3391933441162	18.2485008239746	18.2521305084229	18.361400604248	18.2395401000977	18.3554229736328	18.1037483215332	17.8948345184326	18.4172401428223	18.3351631164551	18.3163356781006	18.3175678253174	18.4539051055908	18.4764213562012	18.1319332122803	18.0052051544189	18.3727684020996	18.3109760284424	18.3234996795654	18.3418960571289	18.3709468841553	18.3975162506104	18.3597545623779	18.3065490722656	18.5025501251221	18.6067562103271	18.5176944732666	18.5722465515137	18.6758556365967	18.6192588806152	18.223653793335	18.0512580871582	18.2351150512695	18.3550033569336	18.3134803771973	18.3648700714111	18.3199234008789	18.3500366210938	18.1400718688965	17.9786071777344	18.2922801971436	18.3206005096436	18.3696403503418	18.3829956054688	18.4117107391357	18.4242820739746					17.6705	17.4862	18.0081	17.8723	17.8966	17.9629	17.9162	18.3515	17.4696	17.1043	18.0511	17.8253	17.8719	17.9276	18.2495	18.2758	17.818	17.5814	18.0074	17.8128	17.88	18.0258	17.9992	18.2788	17.9312	17.6503	18.0825	17.9519	18.062	18.165	18.4544	18.3553	17.9079	17.4124	17.922	17.6911	17.7327	17.8633	17.6337	17.4976	17.478	17.1469	18.0945	18.0769	17.8037	17.7785	18.0795	17.984	15	28	0.391952	0.413428	0.081629	0.0745346	2.50376	0.135454	0.23824	0.223299	0.0740561	0.991016	0.013356	0.0125256	O95758	PTBP3_HUMAN	Polypyrimidine tract-binding protein 3	PTBP3
18.5868492126465	18.5525817871094	18.4617290496826	18.3699550628662	18.6444206237793	18.5328941345215	18.4874095916748	18.5425891876221	18.3314342498779	18.4716930389404	18.2967414855957	18.1942386627197	18.693286895752	18.3485336303711	18.299243927002	18.330249786377	18.3078174591064	18.1278896331787	18.2656021118164	18.2131977081299	18.4723281860352	18.4723854064941	18.0415687561035	18.3324680328369	18.4346981048584	18.4033584594727	18.3950271606445	18.3245277404785	18.4917411804199	18.3530101776123	18.273265838623	18.3719348907471	18.097074508667	18.389720916748	18.3199634552002	18.2422828674316	18.4979801177979	18.4626922607422	18.5317001342773	18.5211200714111	18.4860610961914	18.3147125244141	18.4170093536377	18.2493267059326	18.570219039917	18.4488258361816	18.108024597168	18.1982593536377					16.2	15.9432	16.1328	15.8522	15.9946	15.8277	16.1241	16.4058	15.7964	15.7079	15.8155	15.5475	16.0078	15.6514	16.0561	16.146	15.8919	15.6201	15.8126	15.561	15.8171	15.922	15.7717	16.0481	15.7645	15.7153	15.8097	15.5323	16.0466	16.0445	16.0673	16.0066	15.602	15.7422	15.7639	15.5268	15.8404	15.8425	15.7252	15.6991	15.6987	15.436	15.8193	15.8952	15.7515	15.6747	15.8615	15.7179	2	14	1.58258	0.239974	-0.151626	-0.142911	0.976915	0.293104	0.101788	0.0961346	0.172856	0.991239	-0.033762	-0.0313196	O95772	STR3N_HUMAN	STARD3 N-terminal-like protein	STARD3NL
19.1775398254395	19.1599235534668	19.1528301239014	19.2055244445801	19.2807636260986	19.1951522827148	19.3345851898193	19.309627532959	19.117862701416	19.0813636779785	19.298095703125	19.3658180236816	19.2888622283936	19.2359790802002	19.2862739562988	19.3281097412109	19.127799987793	19.1082439422607	19.2278594970703	19.1990299224854	19.2994060516357	19.2747211456299	19.3520927429199	19.3596458435059	19.1209735870361	19.0591087341309	18.9375820159912	18.9952278137207	19.0567150115967	19.0824928283691	19.1473541259766	19.1560707092285	19.1151161193848	19.1170711517334	19.1255989074707	19.2104225158691	19.2677555084229	19.2039470672607	19.1918869018555	19.1879749298096	19.113941192627	19.1020812988281	19.1581954956055	19.0819511413574	19.1664867401123	19.1699867248535	19.2429161071777	19.2826957702637					19.5241	19.4969	19.484	19.4604	19.5344	19.4254	19.7822	20.0876	19.2585	18.9928	19.6491	19.6936	19.4909	19.4011	19.8408	19.9694	19.4633	19.3136	19.5693	19.4371	19.5666	19.6243	19.8445	19.8601	19.266	19.1827	19.1233	19.0768	19.3375	19.491	19.7192	19.6754	19.4473	19.2125	19.3956	19.3392	19.4671	19.4404	19.2156	19.0935	19.1961	19.0975	19.5241	19.63	19.2343	19.2331	19.7162	19.688	6	7	0.22143	0.768117	0.0233023	0.0223309	2.93505	0.176612	-0.174159	-0.167002	0.161894	0.99133	-0.0126898	-0.0123078	O95777	LSM8_HUMAN	U6 snRNA-associated Sm-like protein LSm8	LSM8
19.1906871795654	19.1334552764893	19.2653789520264	19.2293148040771	19.1568031311035	19.1226444244385	19.1858024597168	19.1259365081787	19.0788383483887	18.9885406494141	19.0641345977783	18.9743976593018	19.0113849639893	19.013786315918	19.0431118011475	19.0516777038574	19.2421970367432	19.1607704162598	19.2217254638672	19.1848392486572	19.1327342987061	19.1069087982178	19.1221942901611	19.1169967651367	19.2874774932861	19.2070655822754	19.195182800293	19.1388206481934	19.1715335845947	19.1276454925537	19.1816425323486	19.1733589172363	19.2179660797119	19.1489372253418	19.1632900238037	19.0938339233398	19.1216297149658	19.0477695465088	19.12961769104	19.0955410003662	19.2336082458496	19.1432151794434	19.2071170806885	19.1693992614746	19.1120338439941	19.0713596343994	19.1595020294189	19.1930255889893					19.1054	18.9334	19.2409	19.0283	18.9104	18.8504	19.2137	19.4089	18.6653	18.3417	18.9094	18.789	18.6977	18.7901	19.1804	19.1205	19.1469	18.9506	19.0509	18.8533	18.8689	18.9663	19.1521	19.1701	19.0041	18.8173	18.864	18.7509	18.9811	19.0261	19.2902	19.2233	19.0631	18.8503	18.8411	18.7566	18.8323	18.7814	18.6299	18.5291	18.8171	18.6117	19.1105	19.3357	18.6907	18.6979	19.1213	19.1447	38	67	4.91681	0.237348	-0.148019	-0.144767	0.460063	0.722643	0.0242951	0.0237037	0.670836	0.995035	0.0338345	0.0329785	O95782	AP2A1_HUMAN	AP-2 complex subunit alpha-1	AP2A1
16.9032096862793	16.9925441741943	17.0186328887939	17.0232009887695	17.05198097229	17.1192169189453	17.1463661193848	17.1589012145996	16.739278793335	16.8240623474121	16.8590507507324	16.8618125915527	16.8464241027832	16.7635726928711	16.9166488647461	16.9543399810791	16.869197845459	16.9524536132813	17.0430889129639	17.1203937530518	17.0623340606689	17.1482753753662	16.9990139007568	17.0715141296387	17.1544284820557	17.2315807342529	17.1031284332275	17.1349601745605	17.0153217315674	17.154146194458	17.2295150756836	17.3136558532715	16.8734741210938	16.9639492034912	17.0947132110596	17.1287002563477	17.1245460510254	17.1438465118408	17.0606670379639	17.0696086883545	16.8573989868164	16.9927825927734	17.0461387634277	17.0716247558594	16.9688148498535	17.1194953918457	17.0686988830566	17.140172958374					15.2735	16.5941	16.8339	16.5591	16.5667	16.5475	16.7699	16.0476	14.5569	16.0778	16.8103	16.6807	15.1565	15.0842	15.2976	15.6167	16.6251	14.9641	16.846	16.6196	15.2929	16.7211	15.3865	16.8461	16.5964	16.4538	15.2122	15.1684	16.6286	15.5086	16.9097	16.8559	16.785	14.8909	15.2101	16.4703	16.4452	16.6328	15.0363	16.1557	14.776	16.4433	15.241	15.7666	16.4185	16.4214	16.78	16.7053	27	93	3.86391	0.181481	-0.206108	-0.198237	1.96977	0.224235	0.133808	0.127986	0.216546	0.982912	-0.0242972	-0.0232237	O95785	WIZ_HUMAN	Protein Wiz	WIZ
18.372486114502	18.3541584014893	17.2239990234375	17.0566577911377	17.0487880706787	17.1064300537109	16.8846015930176	16.9564151763916	19.3224487304688	19.327709197998	17.0155220031738	16.9644889831543	16.9897613525391	16.6086158752441	16.8669281005859	16.745023727417	17.7833881378174	17.7018146514893	16.9817962646484	17.0011501312256	17.0672130584717	16.8443813323975	16.8623943328857	16.8886852264404	17.1682567596436	17.0963230133057	16.7095222473145	16.619010925293	16.7484817504883	16.5459079742432	16.37619972229	16.4299812316895	17.8075084686279	17.6878242492676	17.219554901123	17.1107635498047	17.016622543335	16.9750690460205	16.9828090667725	16.7289371490479	17.7887706756592	17.7794780731201	17.0803318023682	16.8466606140137	16.9256534576416	16.8239479064941	16.8442726135254	16.7868690490723					16.9675	16.723	15.5373	14.8992	15.3055	14.9305	14.8812	15.3263	17.5375	17.4025	14.7027	14.6424	14.9457	14.1552	14.7889	14.5141	16.1267	15.9065	14.7417	14.2256	15.0634	14.6443	14.7904	14.5066	15.2451	14.58	13.8759	13.8159	14.8156	13.6367	13.5998	13.4047	16.2128	15.7436	15.5101	14.3047	14.8257	14.4117	14.2864	14.0086	16.135	15.5893	15.0001	14.9127	14.679	14.1434	14.2819	14.9085	29	66	0.0842941	0.426495	0.10462	0.0716307	1.63417	0.0852208	-0.429642	-0.367644	0.161667	1	-0.0816381	-0.0680367	O95786	RIGI_HUMAN	Antiviral innate immune response receptor RIG-I	RIGI
18.2955722808838	18.3884010314941	18.4707908630371	18.5470600128174	18.3996429443359	18.4832000732422	18.3757743835449	18.4530544281006	18.0641212463379	18.1124305725098	18.1695728302002	18.193883895874	18.1690559387207	18.2293472290039	18.2347393035889	18.2285461425781	18.1998710632324	18.2962856292725	18.3402690887451	18.3969573974609	18.3037548065186	18.3929138183594	18.4032878875732	18.4271278381348	18.5144214630127	18.5809459686279	18.5721015930176	18.6125030517578	18.6369075775146	18.6845359802246	18.5971164703369	18.6621398925781	18.1524295806885	18.2528610229492	18.347469329834	18.4047889709473	18.3987064361572	18.4767227172852	18.375560760498	18.3830318450928	18.1140384674072	18.2072410583496	18.2950878143311	18.3849563598633	18.3001174926758	18.3659801483154	18.3529357910156	18.410041809082					19.1328	19.0002	19.3446	19.2021	19.0305	19.0451	19.22	19.4596	18.5305	18.3936	18.9279	18.8534	18.7927	18.8148	19.1558	19.2349	18.9986	18.8726	19.0637	18.9397	18.9514	19.0883	19.3035	19.2621	19.1806	19.0658	19.2296	19.0496	19.3555	19.4388	19.6117	19.6074	18.9577	18.7932	19.0098	18.9118	18.9559	19.0633	18.7931	18.7309	18.6403	18.5683	19.0267	19.2676	18.7332	18.7997	19.2155	19.1577	32	36	5.34024	0.151052	-0.251475	-0.242987	5.84129	0.122574	0.262526	0.254149	0.415842	1	-0.0451465	-0.0429877	O95793	STAU1_HUMAN	Double-stranded RNA-binding protein Staufen homolog 1	STAU1
17.6786842346191	17.5017910003662	17.7785873413086	17.5785655975342	17.5955657958984	17.6437873840332	17.6461391448975	17.7322216033936	17.3463592529297	17.2878494262695	17.4811840057373	17.4558067321777	17.5006637573242	17.4202175140381	17.5211200714111	17.5410213470459	17.3141021728516	17.1725006103516	17.388858795166	17.3056602478027	17.442253112793	17.3528709411621	17.5039329528809	17.5417957305908	17.7991485595703	17.7204303741455	17.7739906311035	17.6020965576172	17.7591972351074	17.7161350250244	17.8312244415283	17.7898693084717	17.3589191436768	17.2833805084229	17.3418941497803	17.2774314880371	17.5060710906982	17.44211769104	17.5757865905762	17.56374168396	17.3314476013184	17.3169288635254	17.214075088501	17.3083515167236	17.485200881958	17.4665622711182	17.5552978515625	17.543249130249					17.2033	17.2048	17.7433	17.2252	17.2255	17.1559	17.5507	17.809	16.235	16.3949	17.2006	17.1022	17.0325	16.8746	17.3626	17.2543	16.9548	16.6945	16.9974	16.3791	16.9138	17.0268	17.3507	17.3967	17.486	17.0169	17.3772	16.9577	17.4013	17.4206	17.7083	17.6519	17.1684	16.6916	17.095	16.6872	17.0134	17.0269	16.9451	16.8531	16.8401	16.4978	16.9372	17.1146	16.7514	16.7907	17.0791	17.0246	16	26	3.34014	0.187283	-0.20014	-0.191701	5.59481	0.0885084	0.371265	0.353934	0.0977336	0.993359	-0.0160286	-0.0150986	O95801	TTC4_HUMAN	Tetratricopeptide repeat protein 4	TTC4
16.899923324585	16.7714061737061	17.2599105834961	17.055850982666	16.8794841766357	17.1160984039307	16.8870124816895	17.0819263458252	16.6719150543213	16.2850036621094	16.7532978057861	16.3950672149658	16.5724906921387	16.8378143310547	16.7586498260498	16.8986492156982	16.9135665893555	16.6827564239502	16.9753494262695	16.9365863800049	17.0095672607422	16.8533458709717	16.9183979034424	17.0467071533203	16.8307933807373	16.7550220489502	16.7501392364502	16.7747631072998	16.6568145751953	16.6712341308594	16.8367042541504	16.8566856384277	17.0015258789063	16.815975189209	16.8899898529053	16.9024982452393	16.8628215789795	17.002405166626	16.8431034088135	16.793155670166	17.0326309204102	16.858865737915	16.9441967010498	16.9187450408936	16.9263610839844	16.651309967041	16.8836555480957	17.0855331420898					16.4023	16.0566	16.7562	16.386	16.1612	15.9221	16.3617	16.7376	15.5738	15.3086	16.1483	15.5326	15.9015	15.6282	16.2842	16.5559	16.43	15.9342	16.1867	16.1157	16.0877	16.1824	16.4256	16.3399	16.1192	15.9022	16.0719	15.6183	16.0869	15.7956	16.4361	16.2215	16.4456	15.9912	16.2404	15.78	16.0638	16.1986	15.8919	15.636	16.146	15.8399	16.362	16.4583	15.7735	15.6152	16.3523	16.2524	4	8	2.58962	0.117227	-0.347341	-0.317236	2.15964	0.201614	-0.150515	-0.143676	0.177549	0.982496	0.0237279	0.022522	O95807	TM50A_HUMAN	Transmembrane protein 50A	TMEM50A
17.4943675994873	17.5251197814941	17.44997215271	17.3624248504639	17.6718845367432	17.5942726135254	17.3388767242432	17.3425636291504	17.8290138244629	17.7107086181641	17.6881904602051	17.5261917114258	17.9053535461426	17.8085269927979	17.7118053436279	17.5943470001221	17.8531684875488	17.8272571563721	17.7909641265869	17.6648368835449	17.9169044494629	17.7621726989746	17.7239379882813	17.7134399414063	17.7724838256836	17.6953620910645	17.8317031860352	17.8217639923096	18.0480575561523	18.0097751617432	17.8403224945068	17.8081703186035	17.7820281982422	17.6961975097656	17.7775020599365	17.6756591796875	17.8615417480469	17.7716693878174	17.6625919342041	17.6581211090088	17.7495574951172	17.7541065216064	17.580451965332	17.4359722137451	17.8359146118164	17.7912673950195	17.6041126251221	17.5757579803467					16.9071	17.1081	16.8973	16.9216	17.0145	16.9784	17.0323	17.3691	16.778	16.8654	17.2613	17.1187	17.3998	17.2476	17.5659	17.4353	17.3164	17.3491	17.3725	17.1532	17.2085	17.3442	17.4063	17.4134	17.0346	17.0346	17.1939	17.1133	17.6896	17.6276	17.6231	17.55	17.2718	17.1743	16.9538	17.0555	17.271	17.2092	16.9383	16.8884	16.8943	16.9819	17.197	17.3157	17.0851	17.1201	17.3736	17.0684	10	20	2.91103	0.15696	0.249332	0.234824	0.745034	0.391283	0.0718696	0.068388	0.648112	1	-0.0697713	-0.0661373	O95816	BAG2_HUMAN	BAG family molecular chaperone regulator 2	BAG2
16.8474388122559	16.7932643890381	16.5151329040527	16.6121463775635	16.2067050933838	16.2065410614014	17.2289409637451	17.1824398040771	17.2456359863281	17.1546726226807	17.5831050872803	17.5500545501709	17.2106838226318	17.2401428222656	17.0026321411133	16.9844665527344	16.4689407348633	16.5431747436523	16.8923301696777	16.9180030822754	16.9628410339355	16.9170322418213	16.7090930938721	16.7414970397949	18.1830310821533	18.2272644042969	18.1890392303467	18.1544342041016	18.3126831054688	18.3301124572754	18.2512722015381	18.279088973999	17.46999168396	17.4433727264404	16.8753929138184	16.8354587554932	17.7554740905762	17.6938285827637	16.7838344573975	16.7780132293701	16.6619911193848	16.712947845459	17.1832981109619	17.2513122558594	16.9110107421875	16.833833694458	17.2592105865479	17.3060436248779		+		CrpR_ADAM10_CrpR_Cnt	17.0652	17.0615	16.9183	16.7811	16.3587	16.3003	17.7116	17.9665	17.1826	17.0262	17.9624	17.85	17.461	17.4767	17.5981	17.6072	16.7122	16.6865	17.2584	16.8327	17.2364	17.2422	17.1767	16.9827	18.3768	18.3768	18.4713	18.2753	18.6611	18.7978	18.8906	18.8049	17.8594	17.6764	17.0937	16.9326	17.9408	17.987	16.6858	16.6867	16.6125	16.6317	17.6199	17.7772	16.8994	16.852	17.8419	17.7335	32	34	2.40263	0.0800661	0.547348	0.472275	11.3037	0.0109333	1.47175	1.37609	0.517802	1	-0.189465	-0.160921	O95817	BAG3_HUMAN	BAG family molecular chaperone regulator 3	BAG3
15.7962684631348	15.607572555542	15.915431022644	15.9993982315063	16.2810096740723	16.0752868652344	16.2453651428223	15.7913999557495	15.0780897140503	15.5723066329956	15.960132598877	15.6536092758179	15.8609313964844	16.0493679046631	15.7453575134277	15.5069227218628	15.617712020874	15.9894781112671	16.0371685028076	16.0043640136719	15.9958925247192	16.0235633850098	15.8254814147949	15.7875995635986	15.6795721054077	15.9845504760742	16.2264270782471	15.8923559188843	15.9172334671021	16.0447578430176	16.2301235198975	15.9476518630981	15.6394739151001	15.6709003448486	15.9959421157837	15.8080015182495	15.8439788818359	15.9712266921997	15.7358083724976	15.6211175918579	15.2884082794189	15.8429231643677	15.8924026489258	16.2588062286377	16.171667098999	16.2306137084961	15.8431797027588	16.0683841705322					11.115	11.2742	11.3774	11.241	11.7672	11.63	12.1032	11.8673	9.70585	10.4956	11.4726	10.7928	11.4799	11.263	11.9955	10.711	10.9419	10.6761	11.9801	11.3227	11.46	11.1579	11.273	11.461	11.4843	11.7933	12.064	11.424	11.1727	11.9057	12.1951	11.2831	10.9108	10.8207	11.7036	10.797	11.2379	11.4152	11.4455	10.4629	10.5506	11.0579	11.3579	11.5879	11.435	11.5092	11.696	10.845	5	83	1.26405	0.145064	-0.285627	-0.251413	0.453138	0.367467	0.0801766	0.0740098	0.689242	1	0.163742	0.145802	O95819	M4K4_HUMAN	Mitogen-activated protein kinase kinase kinase kinase 4	MAP4K4
17.9728755950928	18.0348453521729	17.6838645935059	17.7301540374756	17.5879554748535	17.6036262512207	17.4208869934082	17.500186920166	17.8541507720947	17.9287757873535	17.5973854064941	17.5964031219482	17.2973213195801	17.371711730957	17.3376865386963	17.3292808532715	17.9087409973145	18.0168895721436	17.6838111877441	17.6339588165283	17.5317554473877	17.6040840148926	17.5838527679443	17.5759258270264	17.474063873291	17.4021224975586	17.4142971038818	17.4110012054443	17.0823059082031	17.2526569366455	17.1463222503662	17.1677989959717	17.9551258087158	18.0107517242432	17.6586837768555	17.7694969177246	17.4322528839111	17.4913806915283	17.4284477233887	17.4791812896729	18.0382232666016	18.106803894043	17.7134628295898	17.7723579406738	17.5451030731201	17.674840927124	17.4948902130127	17.5068435668945					17.5086	17.2649	17.1084	16.986	16.7702	16.7968	16.7579	17.1049	17.0783	16.7736	16.8118	16.8726	16.5933	16.2132	16.7576	16.8184	17.4767	17.0887	16.9984	16.8117	16.8141	16.8257	16.9438	16.8519	16.7139	16.3524	16.7538	16.3226	16.2753	16.4428	16.5186	16.3792	17.3527	16.9944	17.002	16.7204	16.237	16.5947	16.2461	16.2289	17.2466	17.0929	17.0692	17.0811	16.518	16.4629	16.9653	16.8883	19	37	0.678212	0.248217	-0.15271	-0.136816	3.6271	0.0850804	-0.398556	-0.368555	0.288581	1	0.0784006	0.0701737	O95822	DCMC_HUMAN	Malonyl-CoA decarboxylase, mitochondrial	MLYCD
16.8695011138916	17.2383289337158	17.0195465087891	17.2800006866455	17.2633934020996	17.3261775970459	17.260763168335	17.2012920379639	17.1012210845947	17.4627590179443	17.1782054901123	17.4154453277588	17.4158382415771	17.3876609802246	17.4535064697266	17.3703193664551	17.0136470794678	17.4467239379883	17.1746940612793	17.2720127105713	17.332275390625	17.2916641235352	17.3604030609131	17.4309902191162	16.7965240478516	17.296516418457	17.1072463989258	17.2400894165039	17.1655216217041	17.213342666626	17.1582317352295	17.243236541748	17.1373844146729	17.3824806213379	17.1607093811035	17.2281169891357	17.2136878967285	17.3164749145508	17.3048286437988	17.4008769989014	17.0607109069824	17.4354705810547	17.190149307251	17.2151832580566	17.2638988494873	17.3773174285889	17.3390445709229	17.3577423095703					15.5353	15.8533	16.1176	16.0956	16.296	16.1474	16.2316	15.9809	15.6699	15.7724	16.0392	16.244	16.2833	16.4211	16.5755	16.6606	15.8927	16.2099	16.0344	15.7208	15.9811	16.1646	16.0947	16.4548	15.3098	15.6353	15.8668	15.8822	15.9389	15.8877	15.9794	15.9496	15.9543	15.8681	15.8893	15.8663	15.8778	16.0451	15.7121	16.1273	15.8446	16.0507	15.9563	16.3523	15.6677	15.9898	16.3844	16.1776	11	25	1.41084	0.22679	0.165744	0.15451	1.06745	0.223981	-0.137713	-0.128169	0.0792509	0.993136	0.0118697	0.0112475	O95825	QORL1_HUMAN	Quinone oxidoreductase-like protein 1	CRYZL1
19.1672382354736	19.2844505310059	19.1839427947998	19.2314929962158	19.2796688079834	19.3235912322998	19.2202472686768	19.1741065979004	19.1566791534424	19.1927528381348	19.2252216339111	19.2739696502686	19.2172889709473	19.266658782959	19.1929187774658	19.1700878143311	19.1371002197266	19.2009925842285	19.2052001953125	19.2214469909668	19.2521820068359	19.2496471405029	19.2305164337158	19.1846141815186	19.0071887969971	19.0292625427246	19.0735778808594	19.0951728820801	18.9849433898926	19.0093574523926	19.0740661621094	19.0923767089844	19.1715965270996	19.2359943389893	19.198751449585	19.1992778778076	19.2733058929443	19.2396831512451	19.1794872283936	19.2040691375732	19.2207412719727	19.295711517334	19.2396697998047	19.2339382171631	19.2432498931885	19.2467155456543	19.2153663635254	19.2148704528809					20.3019	20.288	20.3462	20.2458	20.248	20.2363	20.3746	20.6162	19.9919	19.7792	20.3263	20.3215	20.192	20.1575	20.4621	20.5646	20.2488	20.1245	20.3099	20.1169	20.1783	20.343	20.4561	20.4199	19.9666	19.8552	20.0568	19.8743	19.875	20.1663	20.3862	20.3306	20.2664	20.1233	20.1241	20.0691	20.1525	20.1972	19.8911	19.8314	19.9827	19.9803	20.3622	20.5284	19.9179	19.9759	20.3775	20.2776	40	41	0.378654	0.784113	-0.0211451	-0.0206224	5.94279	0.18115	-0.164469	-0.161207	0.960247	0.986903	0.0260122	0.0256221	O95831	AIFM1_HUMAN	Apoptosis-inducing factor 1, mitochondrial	AIFM1
17.0093765258789	16.9691581726074	16.8177356719971	16.6381130218506	16.8027763366699	16.568042755127	16.568696975708	16.3319339752197	16.6217460632324	NaN	NaN	NaN	NaN	16.5106163024902	NaN	NaN	16.3473796844482	16.6859683990479	NaN	NaN	NaN	NaN	NaN	NaN	NaN	NaN	NaN	NaN	NaN	NaN	NaN	NaN	16.670166015625	16.7241897583008	NaN	NaN	NaN	NaN	NaN	NaN	16.4070796966553	16.5562477111816	NaN	NaN	16.5070037841797	16.0023956298828	16.5393104553223	16.5308570861816	+			Si_ADAM10_Si_Cnt	15.5774	15.7396	15.6675	15.4621	14.0709	15.7927	15.4593	15.2237	14.9103	NaN	NaN	NaN	NaN	13.4096	NaN	NaN	15.0871	15.419	NaN	NaN	NaN	NaN	NaN	NaN	NaN	NaN	NaN	NaN	NaN	NaN	NaN	NaN	15.29	14.1401	NaN	NaN	NaN	NaN	NaN	NaN	14.2803	13.1486	NaN	NaN	14.2411	12.6939	13.6346	13.497	3	9	3.06527	0.0475789	-0.975568	-0.792305	0.0461575	0.724199	-0.0288041	-0.0235474	1.15341	1	0.584717	0.45035	O95832	CLD1_HUMAN	Claudin-1	CLDN1
17.9244937896729	17.8556632995605	17.9316177368164	17.9313278198242	17.9908790588379	17.9911098480225	18.1794853210449	18.2269096374512	17.7543239593506	17.742359161377	17.8515529632568	17.8146286010742	17.9142112731934	17.8461132049561	17.9528121948242	17.8775424957275	18.0849800109863	18.136568069458	18.1657772064209	18.1388301849365	18.2722034454346	18.2892227172852	18.4055252075195	18.4197406768799	18.2841720581055	18.2757720947266	18.1787147521973	18.1875629425049	18.2900505065918	18.2992820739746	17.7944450378418	17.7967433929443	18.3776397705078	18.3627300262451	18.2707233428955	18.2511405944824	18.2451248168945	18.2839889526367	18.2763843536377	18.2989406585693	18.1680068969727	18.2378921508789	18.1707019805908	18.225133895874	18.3687858581543	18.3356285095215	18.4114265441895	18.4184856414795					19.0092	18.9402	19.1968	18.9792	18.9648	19.05	19.3981	19.8029	18.6503	18.4011	19.0164	18.8953	18.9037	18.857	19.361	19.3396	19.2494	19.1842	19.3305	19.0773	19.2381	19.415	19.7652	19.6976	19.3009	19.1308	19.2354	19.1444	19.3301	19.5476	19.1338	19.0743	19.5202	19.2653	19.3378	19.2538	19.244	19.3647	18.9846	18.9941	19.1364	19.0571	19.3114	19.6084	19.1613	19.257	19.6729	19.5319	23	19	2.03567	0.228892	-0.159743	-0.151713	0.559699	0.303101	-0.100763	-0.092544	0.0332471	0.998713	-0.00382638	-0.00367699	O95833	CLIC3_HUMAN	Chloride intracellular channel protein 3	CLIC3
17.7568950653076	17.8951759338379	17.5411796569824	17.5848731994629	17.6256275177002	17.5891284942627	17.5122985839844	17.4823150634766	17.6911315917969	17.7263565063477	17.5418682098389	17.5908908843994	17.4540195465088	17.4517059326172	17.3810005187988	17.3560886383057	17.6961975097656	17.8017330169678	17.5876789093018	17.6543254852295	17.5612239837646	17.5496711730957	17.6054916381836	17.5732593536377	17.6199760437012	17.6906414031982	17.7854518890381	17.7573623657227	17.4283866882324	17.3567485809326	17.5283584594727	17.5056972503662	17.8284091949463	17.9671745300293	17.6076164245605	17.6535587310791	17.5956249237061	17.5755214691162	17.4777755737305	17.4782943725586	17.9053630828857	17.9604797363281	17.6669464111328	17.6575584411621	17.6009693145752	17.5716457366943	17.5730590820313	17.5786590576172					17.5024	17.5529	17.2923	17.2627	17.2231	17.1858	17.3375	17.5562	17.1437	17.0413	17.1499	17.245	16.9996	16.9615	17.2855	17.2639	17.3787	17.4021	17.3063	17.2488	17.1432	17.2011	17.5036	17.4211	17.026	17.1932	17.3831	17.2013	17.1214	17.0994	17.523	17.3601	17.564	17.573	17.2519	17.1725	17.1281	17.163	16.8715	16.8053	17.1102	17.2949	17.4297	17.5359	16.9569	16.97	17.3239	17.3002	24	36	0.765828	0.346825	-0.099304	-0.0929035	0.31169	0.553225	-0.0446198	-0.0419901	0.208002	1	0.0413382	0.0382268	O95834	EMAL2_HUMAN	Echinoderm microtubule-associated protein-like 2	EML2
15.5717544555664	15.1900005340576	NaN	NaN	15.8008289337158	15.826509475708	NaN	15.3714914321899	16.5354194641113	16.4174289703369	16.6241397857666	16.5166625976563	16.740743637085	16.4972591400146	16.5776386260986	16.6964149475098	16.0505809783936	16.8347625732422	17.1132545471191	16.4713001251221	16.4833793640137	16.4340629577637	16.6726608276367	16.7604808807373	16.3588199615479	16.73854637146	17.042667388916	16.8744487762451	16.7879428863525	16.7699661254883	16.7356739044189	16.7728824615479	16.5910892486572	16.6487197875977	NaN	16.7314357757568	16.7543811798096	16.8880729675293	16.4875030517578	16.7747802734375	16.2669143676758	16.6635360717773	16.714879989624	16.3911151885986	16.6716117858887	16.8590221405029	16.6575336456299	16.4635200500488	+			Si_ADAM10_Si_Cnt	10.405	9.763	NaN	NaN	10.3702	10.3088	NaN	10.3965	11.0279	10.655	11.6411	11.1486	11.2894	10.9658	11.473	11.6022	11.0818	11.3297	12.0855	10.9071	10.9941	11.3613	11.4803	11.616	11.1885	11.3921	11.8473	11.5103	11.7087	11.6514	11.9339	11.7997	11.6065	11.1554	NaN	11.491	11.5332	11.4252	10.8489	11.0817	10.9931	10.9432	11.6324	11.5591	11.0081	11.2047	11.6429	11.1889	2	68	6.17802	0.0463226	0.92841	0.837071	0.602079	0.208258	0.157558	0.139274	0.132433	1	0.0667615	0.0558671	O95835	LATS1_HUMAN	Serine/threonine-protein kinase LATS1	LATS1
17.2730941772461	17.2696266174316	17.0346412658691	17.0116405487061	17.0189037322998	16.9273948669434	16.9732799530029	16.9378471374512	17.7175960540771	17.521598815918	17.3555793762207	17.4006118774414	17.220251083374	17.3429908752441	17.1634826660156	17.2462291717529	17.2747383117676	17.3206405639648	17.0383567810059	17.0988960266113	16.8579425811768	17.1275691986084	16.9191436767578	17.0677471160889	17.2771892547607	17.2047748565674	16.8463878631592	16.863452911377	16.7409133911133	17.0116329193115	16.4063587188721	16.5654354095459	17.490306854248	17.2989463806152	17.2249851226807	17.348237991333	16.9925785064697	17.0011730194092	17.0879535675049	17.1342544555664	17.3668651580811	17.2396049499512	17.1170806884766	17.3678398132324	16.9809989929199	17.0256843566895	16.987190246582	16.9618263244629					16.7745	16.5422	16.4403	16.136	15.9913	15.922	16.2018	16.5473	16.7258	16.2281	16.5634	16.3763	16.1798	16.4741	16.3397	16.5779	16.6953	16.3929	15.8673	16.0737	15.9195	16.134	16.1082	16.203	16.0828	15.8116	15.5317	15.4666	15.4592	16.1553	15.4816	15.5652	16.7382	16.1231	16.3886	16.0994	15.7134	15.9953	15.6842	15.6618	16.24	15.6115	16.4493	16.752	15.5585	15.7609	16.0627	16.0781	7	14	2.82263	0.127677	0.315239	0.291841	1.08612	0.149691	-0.223611	-0.199769	0.339848	1	-0.0664182	-0.0611093	O95848	NUD14_HUMAN	Uridine diphosphate glucose pyrophosphatase NUDT14	NUDT14
17.8317031860352	17.9215526580811	17.6040668487549	17.6560688018799	17.7257556915283	17.7890319824219	17.4264373779297	17.6520824432373	18.2654476165771	18.3855209350586	17.9546737670898	18.0230731964111	18.203685760498	18.2069473266602	18.2353610992432	18.0877246856689	18.2348003387451	18.3219413757324	17.939380645752	18.1614170074463	18.2515621185303	18.2701377868652	18.0686359405518	18.1580772399902	17.5118350982666	17.643684387207	17.5691337585449	17.759033203125	17.7309856414795	17.7995529174805	17.8681888580322	17.8517150878906	17.963529586792	18.2458209991455	18.0860404968262	18.1925506591797	18.0719738006592	18.0883274078369	18.0288867950439	18.119478225708	17.7963848114014	17.8345928192139	18.001070022583	18.173454284668	17.986888885498	17.8744125366211	18.0552005767822	18.0674839019775					17.5728	17.5801	17.3891	17.2667	17.3712	17.3845	17.3034	17.6148	17.6106	17.4738	17.6386	17.5477	17.6634	17.781	18.0817	18.0076	17.934	17.8551	17.6621	17.6182	17.843	17.9557	17.9146	17.9461	17.1389	17.0702	17.1759	17.1167	17.3587	17.4811	17.7539	17.721	17.7638	17.763	17.6591	17.6551	17.6461	17.7202	17.4289	17.3058	16.9987	17.2283	17.5378	17.9451	17.4003	17.2418	17.8164	17.6547	4	9	4.78897	0.0883807	0.469467	0.437432	5.35208	0.0711765	-0.458978	-0.431534	1.40476	1	-0.12589	-0.119281	O95857	TSN13_HUMAN	Tetraspanin-13	TSPAN13
17.6692428588867	17.768705368042	17.7322978973389	17.7039489746094	17.7310981750488	17.9068374633789	17.6713161468506	17.6507530212402	17.0477352142334	16.9281177520752	17.1579513549805	17.0237464904785	17.0087261199951	17.2064208984375	16.9169540405273	16.9299373626709	17.8862400054932	17.8159866333008	17.8719463348389	17.8260593414307	17.8098831176758	18.026762008667	17.669189453125	17.7825546264648	15.9673328399658	NaN	15.896951675415	16.4768047332764	15.2094011306763	15.4936923980713	16.0897083282471	16.3568229675293	18.0238628387451	18.0846977233887	17.6375865936279	17.8369274139404	17.7869606018066	17.9833908081055	17.6524257659912	17.6040344238281	17.566442489624	17.5101108551025	17.4760265350342	17.7620029449463	17.487850189209	17.4710273742676	17.4307136535645	17.4035682678223		+		CrpR_ADAM10_CrpR_Cnt	16.9849	16.8623	16.9183	16.7872	16.4775	16.9307	16.7263	17.2093	15.6864	15.5962	16.3263	15.8735	15.6637	16.1972	16.0386	16.1117	17.2143	16.8894	16.8077	16.8717	16.8846	17.1815	16.971	17.1364	13.7507	NaN	15.1597	15.0596	14.4416	14.0174	13.3838	13.5274	17.1819	16.8643	16.462	16.7797	16.6125	17.0098	16.1954	16.3245	16.183	16.2491	16.6569	17.1001	16.0433	16.2397	16.4236	16.6931	6	13	9.16303	0.057136	-0.701826	-0.669769	8.30765	0.00584615	-1.92103	-1.66711	2.91927	1	-0.312768	-0.290321	O95858	TSN15_HUMAN	Tetraspanin-15	TSPAN15
18.7640151977539	18.8416709899902	18.8107280731201	18.8541717529297	18.907995223999	18.8708515167236	18.8329639434814	18.8040390014648	18.6137752532959	18.7242546081543	18.8843841552734	18.8707962036133	18.8069477081299	18.737174987793	18.7361316680908	18.7216033935547	18.6079368591309	18.7244300842285	18.7263221740723	18.6903858184814	18.680248260498	18.6669368743896	18.7224731445313	18.6611499786377	18.3114738464355	18.3602046966553	18.3950481414795	18.3737735748291	18.3721561431885	18.3991756439209	18.3684673309326	18.399694442749	18.7632656097412	18.7823448181152	18.7398777008057	18.6760921478271	18.6395111083984	18.5984630584717	18.6840763092041	18.7078533172607	18.73779296875	18.8325424194336	18.7742118835449	18.649320602417	18.749870300293	18.6773853302002	18.7036151885986	18.6910285949707					19.5179	19.3887	19.4723	19.385	19.4256	19.253	19.5512	19.7281	19.0488	18.9095	19.4778	19.3954	19.2794	19.0821	19.524	19.4925	19.2729	19.1656	19.3008	19.1143	19.1594	19.0906	19.4492	19.3594	18.8168	18.7014	18.9012	18.6438	18.9042	18.9064	19.1467	19.1344	19.3854	19.1956	19.2267	19.0389	19.018	19.0143	18.9756	18.8872	19.1238	19.0591	19.387	19.3875	19.055	18.9793	19.3964	19.2623	22	25	1.27265	0.427361	-0.073921	-0.0714184	10.2605	0.102468	-0.312486	-0.307073	0.430408	0.990246	0.0280354	0.0272097	O95861	BPNT1_HUMAN	3'(2'),5'-bisphosphate nucleotidase 1	BPNT1
18.7017116546631	18.7171630859375	18.5585803985596	18.5974388122559	18.5648250579834	18.5740966796875	18.5289154052734	18.5035400390625	18.6067886352539	18.6552352905273	18.5470733642578	18.5628852844238	18.4238719940186	18.532341003418	18.3506603240967	18.3579177856445	18.8599529266357	18.9016418457031	18.6508750915527	18.6969738006592	18.6330299377441	18.6270427703857	18.6780261993408	18.6316337585449	18.8263416290283	18.8759059906006	18.721061706543	18.7725849151611	18.7128963470459	18.7201271057129	18.5089168548584	18.4603099822998	18.874059677124	18.9179916381836	18.6364994049072	18.7228488922119	18.5977916717529	18.640941619873	18.6061515808105	18.636058807373	18.9574565887451	18.9971122741699	18.7126064300537	18.7219295501709	18.6857299804688	18.7234668731689	18.6749038696289	18.6499061584473					19.0186	19.0337	18.8721	18.8642	18.775	18.788	19.085	19.4026	18.6024	18.5197	18.8883	18.8694	18.5763	18.6562	18.9899	19.1368	19.1757	19.0532	19.0169	18.8902	18.8806	19.0444	19.1986	19.2089	19.0554	19.0087	18.9282	18.7878	19.0154	19.1955	19.2021	19.2091	19.3118	19.1155	18.855	18.8744	18.7229	18.9872	18.6983	18.7271	18.8902	18.9773	19.1094	19.2605	18.7006	18.7553	19.2353	19.22	16	16	1.0471	0.374781	-0.0886872	-0.0845728	0.0571618	0.885463	-0.010129	-0.00951893	0.445308	1	0.0613461	0.0576216	O95865	DDAH2_HUMAN	N(G),N(G)-dimethylarginine dimethylaminohydrolase 2	DDAH2
17.8102226257324	17.7497100830078	17.698558807373	17.5923614501953	17.669303894043	17.5248680114746	17.6604671478271	17.5435562133789	17.5766315460205	17.4957714080811	17.4815063476563	17.3986949920654	17.3986549377441	17.3075733184814	17.4717922210693	17.3736190795898	17.748176574707	17.6746788024902	17.6810722351074	17.4928741455078	17.6332302093506	17.4504718780518	17.6515998840332	17.597095489502	17.8718357086182	17.7601470947266	17.619312286377	17.5707225799561	17.6591129302979	17.5312538146973	17.6039409637451	17.4927673339844	17.851936340332	17.7352771759033	17.7513294219971	17.5816631317139	17.6367130279541	17.6157112121582	17.785888671875	17.6686058044434	17.8684673309326	17.8029251098633	17.6950035095215	17.6672763824463	17.6601104736328	17.5626964569092	17.6398067474365	17.6376457214355					17.216	16.8711	17.0996	16.7919	16.8797	16.5959	16.9698	17.2437	16.6727	16.3942	16.7907	16.5348	16.611	16.4353	16.9035	17.0083	17.1229	16.7149	16.9817	16.5406	16.7615	16.6595	17.0184	17.0131	17.05	16.7439	16.8427	16.4867	16.9067	16.8129	17.1365	16.9374	17.2018	16.7523	16.9072	16.5752	16.7057	16.6648	16.7087	16.4657	16.9337	16.6183	17.0716	17.1472	16.6397	16.5024	16.9354	16.9916	15	32	3.50406	0.175094	-0.218101	-0.208517	0.15728	0.748228	0.0224867	0.021286	0.0910304	0.993787	-0.0116491	-0.011118	O95870	ABHGA_HUMAN	Phosphatidylserine lipase ABHD16A	ABHD16A
17.4875564575195	17.4905567169189	17.4813766479492	17.3874244689941	17.3845291137695	17.4917068481445	17.3465061187744	17.3747482299805	17.1371746063232	17.3397541046143	16.7625751495361	17.0457191467285	17.0570869445801	17.1137237548828	16.9709243774414	17.1597213745117	17.3571529388428	17.283863067627	16.9481468200684	16.9976863861084	17.4048480987549	17.35475730896	17.2355461120605	17.4182891845703	17.0223999023438	17.0119228363037	17.0674705505371	16.872241973877	17.2013492584229	17.1687602996826	16.8786659240723	17.0270919799805	17.1114864349365	17.1877460479736	17.2217350006104	17.1724071502686	17.2609348297119	17.3323192596436	16.974048614502	17.057933807373	17.2201557159424	17.3836803436279	17.202018737793	17.0540390014648	17.2933540344238	17.2840061187744	17.1158657073975	17.28076171875					15.7725	15.507	15.7596	15.512	14.2637	15.45	15.4978	15.913	15.1772	13.6356	13.4825	14.969	15.1529	15.109	15.293	15.5699	15.7487	15.1887	15.3485	14.6769	15.3653	15.3993	15.6226	15.703	15.143	14.7501	15.2267	14.4475	13.8101	15.2439	15.366	15.3794	15.5098	15.216	15.31	15.1041	14.1024	15.2658	13.3072	14.8022	15.2716	14.888	13.9779	15.4223	15.1058	14.9876	15.3462	15.485	4	18	4.26447	0.110658	-0.357216	-0.336166	1.89472	0.147187	-0.218798	-0.20322	0.582341	1	0.0644088	0.0610475	O95873	CF047_HUMAN	Uncharacterized protein C6orf47	C6orf47
17.8575744628906	17.95778465271	17.9436836242676	17.8534755706787	18.1040096282959	18.0588760375977	18.0937728881836	18.0959987640381	17.5814418792725	17.4254837036133	17.7769069671631	17.8002777099609	18.0173397064209	17.8932151794434	18.001745223999	17.8391551971436	18.4477806091309	18.58713722229	18.5134220123291	18.5295753479004	18.7817440032959	18.7402114868164	18.7868156433105	18.7724685668945	18.4923496246338	18.5726375579834	18.5069637298584	18.6397151947021	18.5241622924805	18.4272232055664	19.0339031219482	19.0678310394287	18.5543308258057	18.7496910095215	18.478199005127	18.5089626312256	18.8321876525879	18.7434978485107	18.9640693664551	18.7565574645996	18.3183975219727	18.2761096954346	18.6085968017578	18.6085662841797	18.9336948394775	18.8451671600342	18.9392642974854	18.8745098114014					18.0442	17.8765	18.0403	17.8495	18.0059	17.9608	18.2444	18.3282	17.1355	17.133	17.8295	17.8933	17.86	17.8119	18.1737	18.2281	18.5808	18.4759	18.719	18.3635	18.8213	18.7555	19.0751	18.9547	18.4877	18.4384	18.6398	18.3323	18.6328	18.6008	19.3073	19.2085	18.7019	18.6194	18.5825	18.3933	18.7159	18.7119	18.4623	18.3228	18.0869	18.0736	18.831	18.8938	18.6118	18.5476	19.0869	18.8506	7	15	1.6133	0.190332	-0.203701	-0.188483	0.0466239	0.855262	0.0132039	0.0119887	0.0752446	0.987748	-0.0228987	-0.0205926	O95881	TXD12_HUMAN	Thioredoxin domain-containing protein 12	TXNDC12
16.6420059204102	16.1613121032715	16.7912216186523	16.3898677825928	17.0405559539795	16.5824031829834	16.821310043335	16.9520874023438	16.3865795135498	16.6866436004639	16.670389175415	16.6581802368164	16.9919986724854	16.4803447723389	16.8833141326904	17.0195293426514	16.1855411529541	16.130558013916	16.9644393920898	NaN	16.2399463653564	16.175163269043	16.0194835662842	16.6342391967773	16.4008483886719	16.458137512207	16.5107727050781	16.1455020904541	16.0427665710449	16.5465278625488	16.2067813873291	16.6643238067627	16.9447383880615	16.5885276794434	17.062349319458	16.3973560333252	16.2417316436768	16.2826251983643	15.8622093200684	16.4982681274414	16.250280380249	16.4621086120605	16.5272541046143	16.0247020721436	16.4371891021729	16.402660369873	16.2851657867432	16.0581588745117					13.9685	13.0941	14.1082	13.0934	14.2048	13.8242	14.352	14.4321	12.3622	13.0481	14.3836	13.7915	13.6813	13.8444	14.7044	14.2188	12.4136	13.7071	14.3485	NaN	12.8184	13.0978	13.166	13.7291	13.3097	13.736	13.1888	11.4482	13.1941	12.9677	13.4707	13.1166	14.24	12.7965	13.6782	12.5156	12.7753	13.1399	11.896	12.8615	12.7368	13.0726	13.4315	13.909	13.4302	13.219	13.596	13.4614	5	27	0.147627	0.587868	0.0495269	0.0437761	0.305169	0.303931	0.106179	0.0921983	0.586083	1	-0.178786	-0.155185	O95900	TRUB2_HUMAN	Pseudouridylate synthase TRUB2, mitochondrial	TRUB2
18.1233348846436	18.1218433380127	18.223461151123	18.2382507324219	18.3484764099121	18.3842735290527	18.3907146453857	18.3840847015381	17.9517688751221	18.0602397918701	18.1666355133057	18.1247825622559	18.2148342132568	18.169340133667	18.281213760376	18.2864151000977	17.8737716674805	17.9076023101807	18.1228351593018	18.0939445495605	18.2397575378418	18.1936740875244	18.2964210510254	18.3132019042969	18.186107635498	18.2093544006348	18.2241058349609	18.2190399169922	18.2689113616943	18.248197555542	18.3232460021973	18.3360023498535	17.8863945007324	17.924768447876	18.1427459716797	18.1358184814453	18.1954536437988	18.2411670684814	18.3149223327637	18.2888679504395	17.8254318237305	17.9603538513184	18.08278465271	18.0449066162109	18.2275543212891	18.2541809082031	18.1226367950439	18.2033843994141					17.3184	17.215	17.3876	17.3403	17.4202	17.4822	17.7019	17.9347	16.806	16.76	17.3488	17.2278	17.3366	17.2571	17.7606	17.7371	16.9492	16.8877	17.3413	17.0519	17.2059	17.4109	17.6647	17.6994	17.2389	17.0947	17.3151	17.0716	17.325	17.4113	17.6452	17.6325	17.0787	16.763	17.1156	17.1738	17.2353	17.295	17.1865	17.034	16.4755	16.7329	17.3272	17.386	17.0354	17.1505	17.3381	17.4016	19	40	1.27051	0.295383	-0.119901	-0.113445	1.15967	0.248023	0.12172	0.114629	0.289513	1	-0.0511131	-0.0474928	O95905	ECD_HUMAN	Protein ecdysoneless homolog	ECD
16.9124450683594	16.9540367126465	16.9697246551514	17.0009460449219	16.8644638061523	16.1255283355713	NaN	NaN	17.1495685577393	16.8253440856934	16.8461399078369	16.4300403594971	16.842264175415	17.2908744812012	15.769829750061	16.7216873168945	17.0335083007813	17.4681224822998	16.9595603942871	16.9286346435547	NaN	NaN	16.2664165496826	16.5555362701416	16.6298408508301	16.8724346160889	16.2229099273682	NaN	NaN	NaN	NaN	NaN	16.4074382781982	16.6340599060059	15.8516540527344	16.2289772033691	NaN	NaN	15.8514289855957	NaN	16.6420383453369	16.3512420654297	17.0323467254639	16.9449977874756	NaN	15.7683992385864	NaN	NaN					13.1919	13.1013	13.2498	13.1188	12.9105	12.0836	NaN	NaN	13.1333	12.5826	13.0661	12.498	12.8992	13.2451	12.2132	13.0876	13.289	13.4778	13.1526	12.8727	NaN	NaN	12.6168	12.8844	12.7699	12.7241	12.3403	NaN	NaN	NaN	NaN	NaN	12.6426	12.5505	11.9513	12.1948	NaN	NaN	11.7048	NaN	12.5905	12.138	13.1976	13.262	NaN	11.6293	NaN	NaN	1	15	0.446819	0.160516	0.300566	0.228422	0.921317	0.0734246	-0.56295	-0.420158	0.534368	1	0.313408	0.243647	O95926	SYF2_HUMAN	Pre-mRNA-splicing factor SYF2	SYF2
17.2562370300293	17.3589839935303	17.5255241394043	17.5926914215088	17.5680179595947	17.6242485046387	17.6676979064941	17.6856727600098	17.1384944915771	17.1208095550537	17.4994926452637	17.3992958068848	17.3615703582764	17.4831523895264	17.4630508422852	17.3851108551025	17.0524883270264	17.0599136352539	17.4110813140869	17.5559349060059	17.4602508544922	17.6470069885254	17.4868850708008	17.5366611480713	17.4730072021484	17.3795394897461	17.4564800262451	17.3529148101807	17.554666519165	17.4920482635498	17.4423084259033	17.4548988342285	17.2353248596191	17.2016887664795	17.2752304077148	17.4424247741699	17.4961090087891	17.6835784912109	17.4888038635254	17.5241546630859	16.9075622558594	16.9731674194336	17.3171653747559	17.4686660766602	17.4768009185791	17.465181350708	17.4239540100098	17.4587574005127					15.3315	15.2451	16.1229	16.0317	15.7895	15.8374	15.8535	16.225	14.8937	15.0842	15.6897	15.3166	15.7874	15.5385	15.6503	15.5641	15.3253	15.3008	15.6559	15.716	15.5801	15.903	15.8766	15.9943	15.5771	15.4434	15.1787	15.0456	15.4809	15.552	15.878	15.8147	15.743	15.5047	15.1062	15.5196	15.2237	15.535	15.4624	15.4689	14.2099	14.5769	15.5719	15.6301	15.3052	15.3764	15.5875	16.0847	7	23	1.49378	0.212977	-0.178512	-0.166057	0.253683	0.525419	0.0494552	0.0456937	0.50649	1	-0.107008	-0.0971102	O95983	MBD3_HUMAN	Methyl-CpG-binding domain protein 3	MBD3
16.2244071960449	15.9540367126465	16.1317882537842	16.1885108947754	16.1287612915039	15.8915538787842	15.9256086349487	16.1905708312988	16.0921878814697	16.0335350036621	16.1485157012939	15.9816122055054	16.0252876281738	15.9662485122681	16.1139278411865	16.0171661376953	16.5117530822754	16.4039573669434	16.4336128234863	16.4984645843506	16.4928932189941	16.2939929962158	16.3693389892578	16.5497589111328	16.6674251556396	16.4117317199707	16.437915802002	16.2573490142822	16.6945705413818	16.4841213226318	16.5291194915771	16.4701900482178	16.2161388397217	16.3833885192871	16.4418163299561	16.4390926361084	16.4736175537109	16.3503742218018	16.3092041015625	16.2134418487549	16.3165893554688	16.1267566680908	16.5729312896729	16.4354400634766	16.6383972167969	16.3050575256348	16.6722660064697	16.4596977233887					13.3556	12.4932	12.9604	12.9136	13.2364	12.3893	13.0368	13.6858	13.1373	12.6289	13.2542	12.2172	13.1133	11.775	12.9324	13.1046	13.5188	12.847	13.7944	12.9524	13.3063	12.9755	13.3386	13.879	13.5509	13.0221	13.5464	13.0818	13.6812	13.1767	13.7295	13.9069	13.254	13.225	13.5832	13.0106	13.5213	12.5795	13.3432	11.8935	13.0358	12.6191	13.5882	13.5546	13.5131	12.6059	13.4433	13.3139	8	56	0.259079	0.692269	-0.0320946	-0.030494	0.39199	0.514922	0.0498314	0.0470951	0.581768	1	0.0875077	0.0814129	O95985	TOP3B_HUMAN	DNA topoisomerase 3-beta-1	TOP3B
18.5933456420898	18.5900001525879	18.4501972198486	18.4552230834961	18.5813617706299	18.6062259674072	18.5215167999268	18.4260959625244	18.5708980560303	18.353889465332	18.5210037231445	18.5114288330078	18.4242668151855	18.5673389434814	18.3938045501709	18.5165977478027	18.4237251281738	18.3573684692383	18.3095760345459	18.2335891723633	18.4331684112549	18.4988956451416	18.3719158172607	18.413610458374	18.5596866607666	18.4630374908447	18.4019927978516	18.3432025909424	18.3263683319092	18.3888320922852	18.3466892242432	18.3988189697266	18.5145530700684	18.3219661712646	18.3099327087402	18.4014339447021	18.2896099090576	18.4444541931152	18.5232162475586	18.4558734893799	18.5125198364258	18.4053821563721	18.19358253479	18.1620407104492	18.3750133514404	18.3758506774902	18.3706932067871	18.3695678710938					18.0719	18.1112	18.4302	18.1065	18.0822	18.0126	18.2813	18.5361	17.8826	17.702	18.2791	17.9472	17.8063	17.9645	18.2542	18.4009	17.8882	17.6248	18.1003	17.692	17.6621	18.1726	18.2317	18.2334	18.1594	17.8372	17.9326	17.4922	17.4956	18.1017	18.2261	18.26	18.3198	17.7968	17.7774	17.8776	17.5133	17.97	17.7992	17.6788	17.9566	17.7062	17.7354	18.0428	17.4293	17.8045	18.1614	17.736	7	12	0.581965	0.587171	-0.0455923	-0.0438812	0.2478	0.735892	0.0233474	0.0224573	0.599815	1	-0.0620487	-0.0589901	O95989	NUDT3_HUMAN	Diphosphoinositol polyphosphate phosphohydrolase 1	NUDT3
19.3222675323486	19.535228729248	18.9101619720459	18.9841995239258	19.0706062316895	19.0967769622803	18.6221942901611	18.6653423309326	19.1099967956543	19.2402763366699	19.2003059387207	19.2862224578857	19.2130374908447	19.0306358337402	18.659854888916	18.6637935638428	19.5330905914307	19.5095100402832	19.2242012023926	19.1932849884033	19.4990863800049	19.4746284484863	19.0452117919922	18.9613208770752	18.372371673584	18.4722595214844	18.2200813293457	18.3668308258057	17.6427459716797	17.838659286499	18.7924289703369	18.7466812133789	19.8712177276611	19.8676795959473	19.4046840667725	19.3073692321777	19.3416481018066	19.5130386352539	18.9031562805176	18.965934753418	19.8532371520996	19.8726787567139	19.4372310638428	19.3381328582764	19.503625869751	19.4701404571533	19.0051784515381	19.0078620910645		+		CrpR_ADAM10_CrpR_Cnt	21.5155	21.5524	21.0015	20.8506	20.8812	20.8437	20.4791	20.8415	21.076	20.8837	21.0377	20.8883	21.025	20.8157	20.6865	20.7883	21.7225	21.5006	21.0685	20.8395	21.3103	21.4802	21.1425	21.0849	20.1064	20.0175	19.9811	19.9292	19.5573	19.825	20.6096	20.523	21.7259	21.4572	21.1555	20.8936	21.1021	21.2079	20.4178	20.3355	21.6455	21.3157	21.3575	21.4014	20.9408	21.1584	20.9407	20.8792	17	12	0.0638115	0.77486	0.0246682	0.0216251	4.56698	0.0222571	-0.998534	-0.85821	0.0847154	0.996778	0.0391698	0.0334316	O95994	AGR2_HUMAN	Anterior gradient protein 2 homolog	AGR2
NaN	NaN	15.2843284606934	15.1003007888794	NaN	13.8332653045654	14.1110219955444	14.4726524353027	NaN	NaN	NaN	13.8826427459717	NaN	NaN	NaN	14.6927843093872	NaN	NaN	NaN	13.4132051467896	NaN	NaN	NaN	NaN	15.4261465072632	15.1794347763062	15.4561233520508	15.4978017807007	15.2752075195313	15.2825450897217	16.1544589996338	15.8365259170532	NaN	13.5941495895386	NaN	14.59006690979	NaN	13.9197483062744	14.5154037475586	13.5668630599976	NaN	NaN	NaN	14.9493703842163	NaN	13.7067766189575	14.6231727600098	14.0213966369629					NaN	NaN	12.07	11.6802	NaN	10.3245	10.8244	11.425	NaN	NaN	NaN	10.4268	NaN	NaN	NaN	11.5084	NaN	NaN	NaN	9.87017	NaN	NaN	NaN	NaN	11.9668	11.5657	12.0018	11.8195	11.8927	11.9296	13.0468	12.6172	NaN	10.0533	NaN	10.9554	NaN	10.3805	10.8333	9.80671	NaN	NaN	NaN	11.7156	NaN	10.0342	11.3899	10.691	1	11	0.659336	0.10929	0.468888	0.343647	0.0353935	0.70781	0.0337373	0.0252287	0.303048	1	0.249422	0.183635	O95997	PTTG1_HUMAN	Securin	PTTG1
17.1173553466797	17.1626262664795	17.2886333465576	17.2687854766846	17.1539096832275	17.2374687194824	17.2171020507813	17.2231121063232	17.2323551177979	17.2090282440186	17.3873424530029	17.3340015411377	17.2401523590088	17.3387889862061	17.3026828765869	17.0951709747314	17.1315841674805	17.1724510192871	17.2029800415039	17.2193393707275	17.2137641906738	17.2472057342529	17.1616134643555	17.1482334136963	17.3895969390869	17.3718147277832	17.303394317627	17.243185043335	17.280237197876	17.3458061218262	17.2698078155518	17.3026428222656	17.2034740447998	17.137077331543	17.1881504058838	17.1188087463379	17.2859363555908	17.1701278686523	17.2291984558105	17.2385139465332	17.1438083648682	16.9426116943359	17.1876888275146	17.1194801330566	17.1493301391602	17.1358852386475	17.2979850769043	17.1824016571045					16.383	16.6033	16.8281	16.724	16.4994	16.6571	16.8492	17.1777	16.134	16.2599	16.9219	16.7782	16.498	16.7583	17.0379	16.851	16.6761	16.6192	16.6572	16.5952	16.5088	16.7294	16.8416	16.8115	16.689	16.5377	16.7037	16.4778	16.6463	16.864	16.9969	16.8448	16.6853	16.4463	16.5364	16.459	16.5918	16.5544	16.347	16.2729	16.038	16.1122	16.6492	16.7015	16.2933	16.2397	16.9021	16.7718	9	14	0.815692	0.504333	0.0588162	0.0566134	4.10522	0.231386	0.126164	0.123334	0.660376	1	-0.051512	-0.0495312	O95999	BCL10_HUMAN	B-cell lymphoma/leukemia 10	BCL10
19.1658363342285	19.1039657592773	19.1763439178467	19.1120090484619	19.055700302124	19.1513061523438	19.0232677459717	19.0322189331055	19.295597076416	19.1976871490479	19.25341796875	19.1914672851563	19.2502746582031	19.3102416992188	19.1772480010986	19.1776847839355	19.3206806182861	19.2596759796143	19.2113513946533	19.1710147857666	19.1767196655273	19.2239074707031	19.061580657959	19.1038646697998	19.1143913269043	19.0221652984619	19.0517196655273	19.0608024597168	19.0342750549316	19.0494689941406	19.0886650085449	19.0851821899414	19.2361030578613	19.2269630432129	19.1380615234375	19.2213134765625	19.1125621795654	19.1366310119629	19.0581474304199	19.0648574829102	19.2671527862549	19.1460628509521	19.3092861175537	19.4131355285645	19.1625156402588	19.1026496887207	19.0502586364746	19.0939159393311					19.7703	19.5485	19.804	19.6017	19.531	19.477	19.6716	19.925	19.5156	19.2392	19.7745	19.6601	19.6653	19.6146	19.9503	19.9651	19.8707	19.6212	19.777	19.532	19.5919	19.7422	19.7787	19.7898	19.4983	19.3235	19.5235	19.3365	19.5214	19.7015	19.8592	19.7989	19.819	19.6397	19.571	19.5485	19.4711	19.5327	19.266	19.1768	19.4495	19.3368	19.7946	20.0286	19.3436	19.3531	19.7225	19.6757	10	16	3.3443	0.26899	0.129121	0.125559	2.95956	0.230473	-0.127766	-0.123898	0.394018	1	0.0437922	0.0416732	O96000	NDUBA_HUMAN	NADH dehydrogenase [ubiquinone] 1 beta subcomplex subunit 10	NDUFB10
18.401876449585	18.3209133148193	18.3597316741943	18.3598327636719	18.3401546478271	18.314811706543	18.3665199279785	18.3831558227539	18.4653797149658	18.435230255127	18.4534358978271	18.3897838592529	18.4619636535645	18.4924545288086	18.4344825744629	18.4873313903809	18.3792533874512	18.3920879364014	18.4941692352295	18.4446659088135	18.4588661193848	18.4612197875977	18.3975086212158	18.4472312927246	18.3939571380615	18.3617725372314	18.5596923828125	18.5716209411621	18.309196472168	18.3191051483154	18.5254173278809	18.5662002563477	18.445032119751	18.4060459136963	18.4638633728027	18.486909866333	18.4718475341797	18.4467449188232	18.5146255493164	18.4915161132813	18.4223327636719	18.350549697876	18.4553451538086	18.4272232055664	18.5259780883789	18.4934749603271	18.4624862670898	18.5325946807861					19.2279	18.5294	19.1052	18.5795	18.4755	18.4163	18.9761	19.0192	18.4029	18.311	18.9321	18.6767	18.5669	18.7243	18.9534	19.0275	19.2301	18.6964	18.7258	18.5832	18.5597	18.7465	18.7879	18.9228	18.4466	18.327	19.1384	18.6296	18.5414	18.6698	18.9997	18.9899	19.0179	18.3273	18.5773	18.5584	18.5143	18.6639	18.4311	18.3969	18.3656	18.3378	18.7477	18.924	18.4775	18.5772	18.8288	18.859	22	34	4.60601	0.340826	0.0966332	0.0951406	0.149175	0.809222	0.016495	0.0158096	0.110474	0.994143	-0.00707507	-0.00690708	O96005	CLPT1_HUMAN	Putative lipid scramblase CLPTM1	CLPTM1
NaN	15.6788444519043	NaN	15.7731370925903	NaN	16.0056819915771	15.7364482879639	16.2049732208252	15.8011302947998	16.0084400177002	15.8630428314209	16.1619091033936	NaN	16.2454090118408	16.2908725738525	16.4127464294434	NaN	15.4836206436157	NaN	15.8764791488647	NaN	16.0320434570313	16.1549510955811	16.3299140930176	16.380880355835	15.8894577026367	NaN	16.1544151306152	NaN	16.4334583282471	15.7604370117188	16.3281059265137	NaN	15.7304983139038	15.9667530059814	15.9489765167236	15.8188076019287	16.0162334442139	NaN	16.0256366729736	NaN	15.4569940567017	NaN	15.9719362258911	15.4970083236694	15.8547306060791	15.9723262786865	16.0767250061035					NaN	11.4154	NaN	11.4873	NaN	11.5132	11.4362	12.141	11.7826	11.366	9.82016	11.7844	NaN	11.7216	12.1047	12.3135	NaN	11.1511	NaN	11.3296	NaN	11.7131	10.2759	12.1217	12.1237	11.3749	NaN	11.3981	NaN	10.4616	11.7609	12.1086	NaN	9.60776	11.615	11.3822	10.8451	11.5535	NaN	11.3687	NaN	10.8761	NaN	11.7995	10.8083	11.4058	11.5735	10.1949	2	47	1.42223	0.115451	0.377016	0.323787	0.819238	0.12514	0.29448	0.246597	0.667797	1	-0.128898	-0.117263	O96006	ZBED1_HUMAN	E3 SUMO-protein ligase ZBED1	ZBED1
18.7181663513184	18.7513065338135	18.3216648101807	18.369945526123	18.0004558563232	17.9633369445801	18.5646553039551	18.6295967102051	18.5157070159912	18.5630664825439	18.2423419952393	18.2436103820801	17.9022674560547	17.7821445465088	18.4624481201172	18.5017013549805	18.4345836639404	18.3938903808594	18.0632743835449	17.9935073852539	17.7293434143066	17.6560878753662	18.3951721191406	18.5029182434082	19.3195877075195	19.4034080505371	18.7562351226807	18.7599143981934	18.9973487854004	19.1821727752686	18.4232521057129	18.5459384918213	18.350471496582	18.4112815856934	17.9627723693848	17.9835300445557	17.6490745544434	17.6868572235107	18.1334323883057	18.2779808044434	18.3639945983887	18.4355564117432	17.7758331298828	17.8934841156006	17.6034832000732	17.6420593261719	18.2110843658447	18.3208923339844		+		CrpR_ADAM10_CrpR_Cnt	18.8578	19.0461	18.6277	18.5339	18.0925	18.2756	19.0771	19.4048	18.5959	18.3387	18.5405	18.5729	18.0167	18.0732	19.0214	19.217	18.4845	18.5011	18.3739	18.1946	17.8662	17.9792	18.9047	19.0538	19.4972	19.5085	18.9501	18.9459	19.2655	19.5637	19.0871	19.1141	18.715	18.6967	18.0827	18.1245	17.679	17.9695	18.0671	18.2435	18.2981	18.4656	18.1256	18.5169	17.4971	17.8081	18.6684	18.7587	12	14	0.426589	0.279625	-0.13823	-0.12013	3.28638	0.0383217	0.777385	0.66247	0.0600808	0.98251	-0.0261266	-0.0225672	O96007	MOC2B_HUMAN	Molybdopterin synthase catalytic subunit	MOCS2
18.0799942016602	18.1933269500732	18.2960968017578	18.2639217376709	18.5510349273682	18.5772228240967	18.4385433197021	18.5123767852783	18.0161952972412	17.9908618927002	18.289529800415	18.399938583374	18.5245151519775	18.6283702850342	18.2749176025391	18.4279193878174	17.7252655029297	17.7803783416748	18.3376140594482	18.4715538024902	18.4284572601318	18.5408401489258	18.361722946167	18.3621101379395	17.9272041320801	18.0775451660156	18.4268321990967	18.4323444366455	18.3979797363281	18.5998458862305	18.5038032531738	18.5477123260498	18.2210273742676	18.3819446563721	18.1761703491211	18.3102474212646	18.3463325500488	18.4295120239258	18.3019962310791	18.4288291931152	18.1531734466553	18.2133331298828	18.4553680419922	18.6858406066895	18.2900829315186	18.355504989624	18.2238330841064	18.2947216033936					19.0819	19.0725	19.2745	19.1848	19.3395	19.364	19.5383	19.7795	18.4657	18.3549	19.2662	19.2924	19.2292	19.3742	19.407	19.5568	18.7743	18.593	19.3009	19.2271	19.2428	19.4791	19.2829	19.5193	18.6122	18.6816	19.1445	19.0775	19.2199	19.5005	19.7175	19.7431	19.1293	19.0662	18.9623	18.9398	19.0698	19.2846	18.7586	18.7913	18.7239	18.7239	19.0688	19.8084	18.9003	19.0622	19.3976	19.4235	16	15	0.175353	0.607565	-0.0450337	-0.0408384	0.366568	0.283565	0.113166	0.0993346	0.0498357	0.996548	0.00947475	0.0088693	O96008	TOM40_HUMAN	Mitochondrial import receptor subunit TOM40 homolog	TOMM40
18.59010887146	18.492073059082	18.5554504394531	18.4295215606689	18.2962074279785	18.2253704071045	18.3268070220947	18.2097759246826	18.4689311981201	18.3258533477783	18.5675621032715	18.4859409332275	18.2966861724854	18.2364521026611	18.4241199493408	18.2662353515625	18.2843742370605	18.1892910003662	18.3159866333008	18.2617950439453	18.2582035064697	18.1182155609131	18.2347717285156	18.1427326202393	18.0890655517578	17.9554920196533	18.1081066131592	18.0069618225098	17.9002857208252	17.7290897369385	18.0688438415527	18.0342025756836	18.497049331665	18.3793811798096	18.318603515625	18.2124195098877	18.1423015594482	18.0898723602295	18.1437129974365	18.0791702270508	18.5622062683105	18.4495830535889	18.342737197876	18.1943225860596	18.2363967895508	18.1186656951904	18.2626914978027	18.2356777191162					19.2667	18.9965	19.1309	18.9169	18.7414	18.6118	19.016	19.2662	18.9047	18.4947	19.2108	18.9645	18.7859	18.6409	19.2499	19.1614	19.0407	18.5987	18.8545	18.6188	18.6306	18.6588	18.9829	18.947	18.5463	18.279	18.5767	18.2001	18.4523	18.3734	18.8821	18.7602	19.0173	18.7593	18.7609	18.5434	18.5081	18.5143	18.3641	18.2391	18.8788	18.6649	18.9137	18.9716	18.4464	18.4117	18.9078	18.8471	20	20	0.0353401	0.936414	-0.00669169	-0.00627155	3.49079	0.133212	-0.239165	-0.227652	0.424013	1	0.0674713	0.0628283	O96011	PX11B_HUMAN	Peroxisomal membrane protein 11B	PEX11B
18.1135597229004	18.1910972595215	18.1796607971191	18.2483444213867	18.34352684021	18.3680458068848	18.3370933532715	18.3810615539551	17.9812679290771	18.1912975311279	18.1580142974854	18.1763286590576	18.2933540344238	18.2717628479004	18.2112007141113	18.243860244751	18.1635875701904	18.2683124542236	18.3347797393799	18.3337936401367	18.3946170806885	18.3876667022705	18.4640293121338	18.4835796356201	18.2854785919189	18.3119678497314	18.3039627075195	18.3643951416016	18.4516582489014	18.4346771240234	18.3905391693115	18.475414276123	18.1779155731201	18.1462669372559	18.2708950042725	18.3405914306641	18.3655414581299	18.3532848358154	18.4478797912598	18.3973178863525	18.1147136688232	18.1960277557373	18.2574062347412	18.3025016784668	18.3767871856689	18.4140758514404	18.397762298584	18.3634662628174					17.2273	17.2588	17.6457	17.5578	17.4986	17.5336	17.5219	18.1222	16.887	16.819	17.4562	17.3921	17.2216	17.4663	17.7493	17.8314	17.5178	17.4665	17.4581	17.4479	17.5822	17.686	17.9886	18.0398	17.259	17.27	17.2738	17.4167	17.5435	17.8241	17.798	18.0009	17.5315	17.1388	17.2302	17.4499	17.2774	17.5738	17.3379	17.1931	17.1808	16.9415	17.4034	17.8265	17.3463	17.2148	17.6583	17.7738	15	36	0.885168	0.408826	-0.0794129	-0.0756744	0.215062	0.736004	0.0234659	0.0224574	0.066138	0.99591	-0.009619	-0.00913433	O96013	PAK4_HUMAN	Serine/threonine-protein kinase PAK 4	PAK4
16.568717956543	16.4808540344238	16.764461517334	16.5475749969482	16.6594886779785	16.5339317321777	16.7168731689453	16.773473739624	16.940128326416	16.7892665863037	17.0099124908447	16.9785995483398	16.7005176544189	16.7813911437988	16.8534412384033	16.8173561096191	16.7187747955322	16.6602973937988	16.8552379608154	16.777759552002	16.754322052002	16.7825832366943	16.9495582580566	16.8847503662109	17.0163440704346	17.0295886993408	17.0226135253906	16.9139976501465	17.0394878387451	16.9871158599854	17.0632705688477	16.9892635345459	16.6782608032227	16.6763000488281	16.9211082458496	16.757396697998	16.6621627807617	16.6395092010498	16.9813175201416	17.028039932251	16.8576507568359	16.4881973266602	16.8925399780273	16.7799758911133	16.7575740814209	16.530689239502	16.8010406494141	16.8506278991699					15.9774	15.9177	16.1938	15.6232	15.9895	15.8191	16.4322	16.4285	15.8028	15.8598	16.4196	16.2283	16.0454	16.1339	15.9476	16.2791	16.0945	16.0131	16.4401	15.7474	16.085	16.0026	16.094	16.1297	16.0811	16.2983	16.4083	16.1401	16.3509	16.2239	16.2296	16.2514	15.9133	14.5443	16.2879	16.0112	15.8239	15.5511	15.9637	15.5538	15.2261	15.5309	16.3603	16.1394	15.9916	15.7433	16.2531	16.0697	15	31	2.99497	0.169714	0.228155	0.216223	4.25738	0.147609	0.2098	0.202346	0.26387	1	-0.0482249	-0.0447491	O96017	CHK2_HUMAN	Serine/threonine-protein kinase Chk2	CHEK2
19.0893230438232	19.2505760192871	19.3462505340576	19.4561004638672	19.2714691162109	19.3816184997559	19.3728561401367	19.3656406402588	19.1278820037842	19.2146186828613	19.3559856414795	19.5326461791992	19.3348026275635	19.512134552002	19.5191230773926	19.5302734375	19.210470199585	19.3110294342041	19.2844696044922	19.3651447296143	19.2721691131592	19.33229637146	19.4200019836426	19.376579284668	19.3888320922852	19.448709487915	19.2812480926514	19.4097557067871	19.3846797943115	19.4147644042969	19.3440170288086	19.4183387756348	19.3040237426758	19.2980995178223	19.2265491485596	19.3573455810547	19.2479915618896	19.2858352661133	19.3978939056396	19.4371128082275	19.2053108215332	19.2461967468262	19.3200511932373	19.4449768066406	19.2585182189941	19.3247852325439	19.3759803771973	19.452953338623					18.8187	18.7274	19.1164	18.9704	18.8066	18.8888	19.1564	19.2234	18.4838	18.4741	19.0692	19.0435	18.9216	19.0448	19.2428	19.2959	18.9301	18.865	18.9294	18.7248	18.8329	18.9671	19.0787	19.0131	18.8384	18.8097	18.7868	18.7671	19.0104	18.9607	19.2256	19.0319	18.9923	18.7021	18.8312	18.6484	18.6559	18.7734	18.6531	18.4302	18.4727	18.538	19.1126	19.2445	18.5388	18.6071	19.1613	19.1294	13	22	0.526355	0.437266	0.074204	0.069441	1.31759	0.417374	0.0647731	0.0628917	0.0830491	0.996796	0.00924015	0.00887419	O96019	ACL6A_HUMAN	Actin-like protein 6A	ACTL6A
15.6808032989502	15.5612812042236	15.8645238876343	16.0302619934082	15.8372936248779	15.9062557220459	15.9495115280151	16.0986347198486	16.01491355896	15.842360496521	16.1895580291748	16.1437854766846	16.1691493988037	16.1729469299316	16.1471366882324	16.3229503631592	15.8671464920044	15.8344125747681	16.3490085601807	16.0999336242676	16.0253086090088	16.0893230438232	16.080415725708	16.3361263275146	16.4985580444336	16.5498180389404	16.7297248840332	16.7650604248047	16.8181457519531	16.6635112762451	16.4809875488281	16.5596694946289	15.8623371124268	16.0126895904541	16.2396774291992	16.3302021026611	16.1225318908691	16.3388252258301	16.1556072235107	16.2811241149902	15.4903736114502	15.9011459350586	16.2711277008057	16.3413124084473	16.1765594482422	16.2873077392578	16.3563556671143	16.5412044525146					12.6784	12.6692	13.6007	13.6091	13.1046	13.1473	13.4008	14.0265	13.0771	12.9024	13.8008	13.8813	13.573	13.5639	14.3007	14.2202	13.5899	12.7169	14.4302	13.8161	13.7484	13.6792	14.0711	14.0817	14.1643	14.3142	14.7421	14.5323	14.9209	14.7767	14.9372	14.6619	13.1855	13.2075	14.1008	14.1375	13.4685	13.9391	13.2818	13.0855	12.2005	12.5063	14.3966	14.1117	13.5276	13.6204	14.2268	14.083	22	91	2.22894	0.153277	0.259279	0.24008	5.07434	0.0572483	0.547975	0.507179	0.00736396	0.998962	0.00279903	0.00247599	O96028	NSD2_HUMAN	Histone-lysine N-methyltransferase NSD2	NSD2
18.8478660583496	18.9436550140381	18.4032249450684	18.6652774810791	18.591667175293	18.6236343383789	18.5848693847656	18.5005702972412	18.6150760650635	18.6351413726807	18.4505443572998	18.4675979614258	18.6095371246338	18.6832675933838	18.5747375488281	18.5637397766113	18.6094627380371	18.5770473480225	18.5536575317383	18.5382671356201	18.5461807250977	18.5059299468994	18.5705909729004	18.4734153747559	18.4080829620361	18.4232921600342	18.6099815368652	18.5357513427734	18.5620346069336	18.4070205688477	18.4349517822266	18.2655544281006	18.5218505859375	18.6612777709961	18.5298938751221	18.6112060546875	18.540470123291	18.4497547149658	18.4040622711182	18.1031532287598	18.6436576843262	18.8349990844727	18.6764450073242	18.5484313964844	18.4104290008545	18.521146774292	18.4390106201172	18.2801380157471					18.3708	18.1545	18.1643	18.1522	17.8943	18.0021	18.3361	18.5689	17.942	17.672	17.9828	17.9118	17.9999	18.0111	18.3435	18.435	18.1699	17.9682	18.0638	17.9425	18.011	18.1072	18.2213	18.248	17.8257	17.6798	18.0316	17.7722	18.0514	18.0084	18.2516	18.0998	18.1568	18.0577	17.9679	17.8847	17.779	17.9196	17.7216	17.5103	17.8707	17.892	18.1782	18.2937	17.6433	17.7961	18.1486	18.091	3	7	0.49107	0.454985	-0.0701404	-0.0656476	1.34031	0.318757	-0.0909853	-0.0873612	0.343257	1	0.0665736	0.0612804	P00156	CYB_HUMAN	Cytochrome b	MT-CYB
18.4531688690186	18.4547271728516	18.345760345459	18.2635173797607	18.2459487915039	18.2276496887207	18.2316074371338	18.2144870758057	18.491153717041	18.4285430908203	18.1851711273193	18.216869354248	18.1839618682861	18.1914081573486	18.1732120513916	18.2131385803223	18.4822177886963	18.433277130127	18.2034225463867	18.1954154968262	18.3517570495605	18.3704071044922	18.3150367736816	18.2441692352295	18.3861904144287	18.3496685028076	18.1426811218262	18.1354885101318	18.4809226989746	18.4738178253174	18.3459587097168	18.259557723999	18.4157371520996	18.3630428314209	18.194974899292	18.2143058776855	18.2804431915283	18.2157421112061	18.1683406829834	18.1937007904053	18.2164344787598	18.1968555450439	18.1604557037354	18.220573425293	18.192663192749	18.1720695495605	18.2871246337891	18.253324508667					19.2036	19.0716	19.1093	18.8851	18.8556	18.7732	19.0182	19.2694	18.921	18.7116	18.9699	18.8079	18.8211	18.7265	19.0362	19.0965	19.257	18.9863	18.9638	18.6632	18.9239	18.9789	19.087	19.0409	18.9706	18.7323	18.7782	18.4732	19.1673	19.1667	19.2776	19.191	19.1265	18.9381	18.7277	18.6366	18.7758	18.7551	18.4818	18.5438	18.682	18.4935	18.8885	19.0349	18.5691	18.5847	19.0794	18.9762	10	9	0.347536	0.601041	-0.0441761	-0.041804	0.0154378	0.96952	-0.0026772	-0.00252551	0.627789	1	-0.0433483	-0.0418833	P00167	CYB5_HUMAN	Cytochrome b5	CYB5A
20.1592826843262	20.1602306365967	20.0938377380371	20.0717315673828	20.0725898742676	20.059118270874	19.9637660980225	19.9957275390625	20.0486106872559	20.0119667053223	20.1696872711182	20.2130584716797	20.0324077606201	20.040132522583	19.9173679351807	19.930196762085	20.1286849975586	20.0937118530273	20.2030696868896	20.1881923675537	20.0689296722412	20.0267715454102	20.0417003631592	20.0450954437256	19.7413234710693	19.7732353210449	19.7007274627686	19.6766529083252	19.6292285919189	19.6197319030762	19.6507091522217	19.6271133422852	20.1682033538818	20.1085834503174	20.0681438446045	20.0131893157959	19.9884986877441	19.9819507598877	20.0372829437256	20.0501689910889	20.136604309082	20.2051944732666	20.0638561248779	20.0887355804443	20.0841426849365	20.0869007110596	20.0728721618652	20.0472602844238					24.0526	23.9869	23.9298	23.8298	23.8216	23.7269	23.9029	24.218	23.7121	23.5361	23.9914	23.8968	23.7889	23.6841	23.9816	24.0268	24.0124	23.8581	24.0554	23.8127	23.823	23.8042	24.1429	24.1179	23.4454	23.373	23.4917	23.2326	23.4077	23.5045	23.7194	23.646	23.9602	23.8019	23.8864	23.6341	23.6614	23.6823	23.5467	23.5002	23.7516	23.683	23.9223	24.0554	23.5879	23.6287	23.9988	23.8906	42	27	0.256081	0.738312	-0.026607	-0.0254871	8.69479	0.0757266	-0.422179	-0.409384	0.896315	1	0.0461931	0.0449145	P00338	LDHA_HUMAN	L-lactate dehydrogenase A chain	LDHA
19.3755474090576	19.3582248687744	19.5636978149414	19.4625816345215	19.3870754241943	19.43528175354	19.2884063720703	19.3036613464355	19.2150650024414	19.1788711547852	19.6259250640869	19.5779991149902	19.3942108154297	19.4640598297119	19.2149906158447	19.2550487518311	19.5044345855713	19.3644561767578	19.4436931610107	19.4182472229004	19.4761486053467	19.491340637207	19.3096981048584	19.3239860534668	18.8198547363281	18.7911033630371	18.8980236053467	18.9388637542725	18.6498355865479	18.6361236572266	19.1108703613281	19.1411247253418	19.5823497772217	19.5589485168457	19.3431167602539	19.4199905395508	19.4140224456787	19.3601760864258	19.2573051452637	19.1674919128418	19.3889961242676	19.3496417999268	19.6987915039063	19.7554550170898	19.4032669067383	19.376766204834	19.3369007110596	19.3775234222412					19.2956	19.236	19.4637	19.3628	19.2313	19.2	19.3462	19.6205	18.8575	18.6655	19.4189	19.4139	19.1772	19.1914	19.4315	19.5259	19.3777	19.211	19.3457	19.1865	19.2791	19.3932	19.4441	19.5115	18.4667	18.5022	18.7063	18.5883	18.4976	18.5971	19.2682	19.2278	19.3939	19.267	19.1364	19.1479	19.1591	19.2437	18.8599	18.8141	18.9915	18.9168	19.5455	19.7951	19.0233	19.0498	19.3919	19.3931	18	37	0.17859	0.70411	-0.0310383	-0.0290162	5.58023	0.0572737	-0.543276	-0.506852	0.445653	1	0.0729926	0.0677828	P00367	DHE3_HUMAN	Glutamate dehydrogenase 1, mitochondrial	GLUD1
18.5854644775391	18.7985458374023	18.4575595855713	18.6547679901123	18.2682971954346	18.4249935150146	18.3446102142334	18.1931819915771	18.2918300628662	18.7254314422607	18.5888557434082	18.7674407958984	18.4880638122559	18.6300430297852	18.4643268585205	18.3521156311035	18.8099002838135	19.0533199310303	18.7568702697754	18.8735103607178	18.5991821289063	18.7115306854248	18.8318653106689	18.773157119751	18.6278057098389	18.8342800140381	18.8129768371582	18.8816776275635	18.8166065216064	18.8887500762939	18.6979026794434	18.7181453704834	18.5602149963379	18.8621959686279	18.8211669921875	18.9129009246826	18.5414581298828	18.6323890686035	18.8200054168701	18.8952980041504	18.42555809021	18.7444286346436	18.8191719055176	18.8664722442627	18.6182861328125	18.6542434692383	18.7130603790283	18.6373748779297					18.5959	18.7467	18.6033	18.5936	18.0585	18.1655	18.4084	18.6554	17.9678	17.9235	18.4674	18.7137	18.2365	18.4008	18.8243	18.6816	18.8351	18.8752	18.7979	18.6897	18.3551	18.6272	19.0618	18.9605	18.4685	18.6578	18.7491	18.6757	18.8058	18.8774	19.0187	18.869	18.6867	18.6889	18.5453	18.7135	18.3192	18.4638	18.4168	18.4554	18.2564	18.3842	18.78	19.0015	18.2698	18.2669	18.9446	18.6968	8	16	0.345095	0.451724	0.0725858	0.066363	0.108954	0.812595	-0.0163989	-0.0155133	0.46322	1	-0.0708792	-0.0660942	P00374	DYR_HUMAN	Dihydrofolate reductase	DHFR
18.7549629211426	18.7295303344727	18.5263519287109	18.5490055084229	18.561954498291	18.6262035369873	18.5828075408936	18.6235523223877	18.6661605834961	18.6073246002197	18.5938510894775	18.6088275909424	18.5694274902344	18.5745792388916	18.6193504333496	18.5973339080811	18.6753311157227	18.6501655578613	18.5314331054688	18.5820846557617	18.5676002502441	18.6325740814209	18.6722049713135	18.6740379333496	18.5206699371338	18.6167163848877	18.489107131958	18.5359592437744	18.5090827941895	18.5684833526611	18.6074047088623	18.6012191772461	18.6922588348389	18.7617950439453	18.5269985198975	18.6041164398193	18.5743751525879	18.5342445373535	18.5857639312744	18.6137237548828	18.7265930175781	18.779224395752	18.5584583282471	18.6820297241211	18.5970153808594	18.6146545410156	18.6059017181396	18.6287097930908					20.0443	19.9897	19.8095	19.8004	19.6882	19.7733	19.9721	20.3085	19.5098	19.6036	19.781	19.7992	19.7295	19.769	20.0521	20.1236	19.9675	19.8113	19.7364	19.7083	19.6929	19.8743	20.0787	20.1385	19.618	19.6191	19.5359	19.5354	19.7527	19.8837	19.9653	19.9664	19.8396	19.8572	19.6498	19.675	19.6564	19.7346	19.3975	19.3649	19.6552	19.6843	19.9072	20.1894	19.5489	19.5829	19.9378	19.9215	23	17	0.18912	0.849479	-0.0146892	-0.0142422	1.64153	0.404922	-0.0670986	-0.0653826	0.459804	1	0.0374138	0.036029	P00387	NB5R3_HUMAN	NADH-cytochrome b5 reductase 3	CYB5R3
19.5965824127197	19.6692733764648	19.5521373748779	19.5920429229736	19.6192684173584	19.6441230773926	19.4402923583984	19.4605560302734	19.2692127227783	19.3039073944092	19.2626762390137	19.2687320709229	19.2754898071289	19.2750568389893	19.0887279510498	19.1062850952148	19.6341114044189	19.7116184234619	19.6297645568848	19.6325759887695	19.6637916564941	19.6902160644531	19.5649471282959	19.5832328796387	19.1854000091553	19.1912364959717	19.2101020812988	19.2419013977051	19.3211936950684	19.328540802002	19.2386627197266	19.2652568817139	19.6738929748535	19.6979942321777	19.6048336029053	19.6453971862793	19.6295852661133	19.6189098358154	19.5077285766602	19.5425834655762	19.6148071289063	19.6785659790039	19.6618270874023	19.7373523712158	19.652416229248	19.6712894439697	19.5454807281494	19.5770244598389					20.6824	20.6499	20.6116	20.5793	20.5586	20.5434	20.6327	20.9544	19.9911	19.9652	20.4266	20.3009	20.2003	20.1675	20.4164	20.5099	20.697	20.6297	20.6026	20.5006	20.4798	20.6841	20.8486	20.8511	20.0451	19.9672	20.0817	19.9084	20.3836	20.4385	20.6536	20.4575	20.6616	20.5178	20.5769	20.4604	20.4824	20.5384	20.2654	20.1932	20.3125	20.3455	20.7325	20.996	20.3544	20.3741	20.7119	20.6431	30	33	5.978	0.11417	-0.340523	-0.326919	9.28966	0.0825528	-0.390996	-0.381056	0.40103	0.990721	0.0272298	0.0264065	P00390	GSHR_HUMAN	Glutathione reductase, mitochondrial	GSR
19.9358043670654	19.9744071960449	20.0441780090332	20.1121292114258	19.8208122253418	19.7492656707764	19.8550224304199	19.8981876373291	19.8998508453369	19.9758434295654	20.0548076629639	20.1161212921143	19.8115215301514	19.7558288574219	19.7845993041992	19.7243156433105	20.0027084350586	19.9701919555664	20.0459823608398	20.0438537597656	19.8863067626953	19.8453121185303	19.7496089935303	19.7650184631348	19.5497360229492	19.5524063110352	19.5879306793213	19.5998916625977	19.2813262939453	19.2373104095459	19.4836196899414	19.5222129821777	20.10036277771	20.0141544342041	19.8831176757813	19.8041458129883	19.5590438842773	19.5553913116455	19.6541862487793	19.6413326263428	19.9193553924561	20.0432376861572	20.2124576568604	20.0471038818359	19.644214630127	19.6781997680664	19.8123874664307	19.8325901031494					22.2309	22.2132	22.1148	22.1849	21.8318	21.9106	22.2621	22.6347	21.6958	21.6536	21.9788	22.2065	21.7159	21.7842	22.372	22.3262	22.2193	22.0046	22.1551	22.074	21.9868	22.0502	22.2674	22.3623	21.6533	21.6834	21.65	21.5759	21.5862	21.6614	22.0847	22.0037	22.1921	22.1874	21.8425	21.8412	21.7668	21.7298	21.5064	21.4121	21.7194	21.8328	22.2375	22.3888	21.4248	21.4218	22.2533	22.1848	10	8	0.205077	0.685128	-0.0333648	-0.0312846	5.01351	0.0755619	-0.436819	-0.410178	0.609566	1	0.122226	0.111026	P00403	COX2_HUMAN	Cytochrome c oxidase subunit 2	MT-CO2
16.0948390960693	16.3743305206299	16.20920753479	16.2613639831543	16.387565612793	15.5037412643433	16.3283710479736	16.2750263214111	16.0685176849365	16.1273975372314	16.1630268096924	16.0947761535645	16.5288562774658	15.8959827423096	16.4323883056641	16.0507583618164	15.4939212799072	16.3176708221436	16.4246368408203	16.4019336700439	16.2568473815918	NaN	16.0299243927002	NaN	15.6553859710693	15.6842851638794	15.964750289917	15.8822317123413	15.5846300125122	NaN	15.864538192749	15.8460855484009	16.1405410766602	16.3416328430176	16.0251712799072	16.3532447814941	16.1515045166016	15.965184211731	15.621509552002	15.8219137191772	16.2516136169434	16.1186370849609	16.4668426513672	16.4205741882324	15.9608516693115	15.5113773345947	16.0060901641846	16.2905216217041					16.0371	15.9525	15.8157	16.4431	15.8834	15.9285	16.1379	17.0724	15.8145	15.2779	15.7682	15.7593	16.0672	16.2611	16.2987	16.5825	15.6558	15.804	15.9582	16.7084	15.7765	NaN	16.3866	NaN	15.0564	14.8401	15.9561	15.278	15.1609	NaN	15.6842	16.7754	16.059	16.3452	16.0358	16.4055	15.5638	15.2533	15.2273	15.7826	15.4707	15.8232	16.5731	16.8902	15.3005	15.7162	16.3101	16.5558	3	3	0.0252671	0.915048	-0.00909269	-0.0080754	0.285631	0.263683	-0.128223	-0.107446	0.223189	1	0.0757258	0.066402	P00414	COX3_HUMAN	Cytochrome c oxidase subunit 3	MT-CO3
19.3138904571533	19.4963493347168	19.3030185699463	19.4194221496582	19.4681606292725	19.2903251647949	19.3674850463867	19.3228511810303	19.3194694519043	19.4050674438477	19.4047603607178	19.5110034942627	19.4666442871094	19.3022518157959	19.2284126281738	19.2968273162842	19.3669910430908	19.3691825866699	19.2818393707275	19.4524345397949	19.4025020599365	19.3765964508057	19.3148365020752	19.3416633605957	19.1756000518799	19.2639503479004	19.0769443511963	19.0844383239746	19.0706176757813	19.1834754943848	19.0040760040283	18.8137531280518	19.4668121337891	19.4230728149414	19.402250289917	19.3916645050049	19.522575378418	19.3859920501709	19.454662322998	19.3757419586182	19.3220443725586	19.4098663330078	19.3831214904785	19.2342395782471	19.4451007843018	19.4362964630127	19.4145336151123	19.4071998596191					20.556	20.6347	20.4571	20.4473	20.3679	20.295	20.7624	21.0801	20.0835	19.9805	20.5454	20.5858	20.2976	20.268	20.8143	20.8661	20.485	20.2815	20.3921	20.3505	20.3106	20.3718	20.8226	20.8184	20.201	20.226	19.9735	19.9182	20.2529	20.4866	20.5928	20.3748	20.586	20.4282	20.2461	20.3298	20.4102	20.5052	20.1544	20.0186	20.0933	20.0903	20.4312	20.8466	20.0855	20.0357	20.7497	20.6477	10	13	0.0479397	0.943711	-0.00588322	-0.00563537	4.03108	0.117111	-0.279149	-0.265435	0.816048	1	-0.0462961	-0.0449208	P00441	SODC_HUMAN	Superoxide dismutase [Cu-Zn]	SOD1
15.7997961044312	15.8816518783569	15.8783187866211	15.9177665710449	15.6775693893433	15.6307830810547	15.7659025192261	15.6134119033813	15.772855758667	15.9792146682739	15.5598993301392	15.7019319534302	16.0116214752197	NaN	15.5886430740356	15.6651268005371	15.6745119094849	15.6426057815552	15.9845609664917	16.1045169830322	15.7448482513428	15.7836828231812	15.8455038070679	15.8363809585571	15.6814479827881	15.7550458908081	15.890082359314	15.9021396636963	16.2004489898682	16.191822052002	15.3940591812134	15.3688364028931	15.7054986953735	NaN	15.9667978286743	15.9307174682617	15.7380714416504	15.8201417922974	15.4633922576904	15.6825590133667	15.7208261489868	15.8501844406128	15.9428434371948	16.0230083465576	15.3770866394043	15.8375082015991	15.7405843734741	15.769362449646					9.81916	9.70236	9.91059	9.74795	9.43302	9.35957	9.78791	9.94305	9.51132	9.47028	9.44984	9.5671	10.1783	NaN	9.70246	9.80596	9.63163	9.34689	9.8605	9.74884	9.52099	9.59594	9.95009	9.95561	9.46309	9.41259	9.66039	9.47565	10.0241	10.041	9.56916	9.42718	9.62501	NaN	9.70967	9.58677	9.43586	9.54247	9.0184	9.8407	9.39472	9.35602	9.82671	10.0836	8.94041	9.85329	9.74385	9.7413	3	147	0.449828	0.304339	-0.123757	-0.109581	0.0869513	0.701221	-0.0290911	-0.0258714	0.0138765	0.998395	0.00363183	0.00333045	P00451	FA8_HUMAN	Coagulation factor VIII	F8
19.4432544708252	19.4986000061035	19.3563060760498	19.4218997955322	19.2496356964111	19.300853729248	19.3145370483398	19.3283538818359	19.6430416107178	19.7034435272217	19.8640594482422	19.8531036376953	19.6481914520264	19.6946105957031	19.7164058685303	19.6734981536865	19.5204677581787	19.5692386627197	19.5107078552246	19.5643310546875	19.4586811065674	19.4957294464111	19.6241340637207	19.5947208404541	19.356029510498	19.3519554138184	19.4226417541504	19.464391708374	19.2685470581055	19.2861652374268	19.4555950164795	19.4065818786621	19.6593647003174	19.7245483398438	19.4623603820801	19.5169296264648	19.3526573181152	19.3499221801758	19.5008697509766	19.4829616546631	19.6116790771484	19.6726016998291	19.5899181365967	19.5911712646484	19.4726810455322	19.4502658843994	19.5762367248535	19.5907402038574					21.0185	20.9659	20.9778	20.8837	20.7613	20.7253	20.9951	21.3524	20.9234	20.7297	21.3479	21.3503	21.1103	21.079	21.5368	21.528	21.1249	20.9749	21.0721	20.9381	20.9202	21.0277	21.323	21.3415	20.6174	20.5779	20.8303	20.7217	20.7502	20.8769	21.3325	21.2432	21.2136	21.0999	20.8882	20.8101	20.7384	20.7998	20.6404	20.587	20.841	20.7878	21.2259	21.518	20.7078	20.7215	21.2596	21.2562	34	24	6.16231	0.109135	0.360364	0.345679	3.7919	0.181919	-0.165763	-0.160546	0.592722	1	0.06321	0.0600111	P00491	PNPH_HUMAN	Purine nucleoside phosphorylase	PNP
19.6472034454346	19.6329441070557	19.5609760284424	19.5714244842529	19.5597381591797	19.5852355957031	19.4288597106934	19.4275531768799	19.5018310546875	19.4068775177002	19.4006233215332	19.5159339904785	19.4707908630371	19.4988212585449	19.3260021209717	19.2437133789063	19.5896530151367	19.5549430847168	19.4167575836182	19.3989372253418	19.4370937347412	19.4680995941162	19.4275016784668	19.4197444915771	19.2254104614258	19.1538925170898	19.1019020080566	19.1936874389648	19.1323337554932	19.1736831665039	19.1469058990479	19.1593437194824	19.4819755554199	19.4462413787842	19.3382587432861	19.4177055358887	19.2579288482666	19.3041591644287	19.3686027526855	19.3103981018066	19.5069313049316	19.5111675262451	19.4181289672852	19.5143280029297	19.3969841003418	19.4088535308838	19.2731761932373	19.3324489593506					20.8934	20.8555	20.821	20.7988	20.7022	20.6905	20.7832	21.0836	20.316	20.1845	20.6711	20.7229	20.6299	20.5562	20.814	20.8056	20.7782	20.6535	20.5983	20.5134	20.5697	20.7027	20.8278	20.8571	20.236	20.1543	20.2249	20.1822	20.2899	20.4373	20.6775	20.6529	20.6837	20.4659	20.5106	20.4407	20.3627	20.439	20.1424	20.1168	20.3849	20.3718	20.7452	20.9646	20.3279	20.3884	20.6607	20.6944	17	14	1.95071	0.268945	-0.131168	-0.125528	7.42463	0.10587	-0.303196	-0.294884	0.67825	1	0.0545936	0.0524168	P00492	HPRT_HUMAN	Hypoxanthine-guanine phosphoribosyltransferase	HPRT1
20.0145835876465	20.0953941345215	19.8936710357666	19.9073257446289	19.9786720275879	19.9934310913086	19.824987411499	19.8791275024414	20.0013389587402	20.0059585571289	19.9814434051514	19.9936294555664	20.0183448791504	20.0130252838135	19.8545780181885	19.9192771911621	20.0210475921631	20.044828414917	19.8132781982422	19.8204078674316	19.9206275939941	19.9587631225586	19.8195991516113	19.8511295318604	19.3968505859375	19.4049377441406	19.4266796112061	19.4671363830566	19.3492984771729	19.3794326782227	19.4656658172607	19.5087623596191	20.0199089050293	20.0711994171143	19.7977981567383	19.8578186035156	19.8703079223633	19.9214973449707	19.7344131469727	19.7870769500732	20.0050926208496	20.0147724151611	19.8486652374268	19.906925201416	19.8764228820801	19.9478206634521	19.8022689819336	19.8389472961426					21.6129	21.6388	21.5169	21.4565	21.4812	21.4512	21.5387	21.8832	21.2819	21.1965	21.5627	21.5348	21.514	21.4624	21.6926	21.7503	21.576	21.5079	21.3743	21.2425	21.3896	21.4972	21.568	21.695	20.7462	20.7672	20.9365	20.7872	20.9083	21.0005	21.2922	21.2673	21.5919	21.5331	21.2945	21.2422	21.2996	21.4076	21.0319	20.981	21.3251	21.2613	21.5087	21.6873	21.1967	21.2503	21.5125	21.4808	41	33	0.293086	0.751667	0.0250504	0.024157	8.31507	0.0655572	-0.481365	-0.463691	0.183435	0.986366	0.0226119	0.0215432	P00505	AATM_HUMAN	Aspartate aminotransferase, mitochondrial	GOT2
16.4622764587402	16.3474674224854	16.4238567352295	16.3930072784424	16.5322551727295	16.545373916626	16.5109310150146	16.2207050323486	16.2173976898193	16.2829532623291	16.1058044433594	16.3123435974121	16.2194156646729	16.3459510803223	16.3297004699707	16.2397270202637	16.2024402618408	16.1682243347168	16.3749732971191	16.2376594543457	16.2526073455811	16.4010963439941	16.3407497406006	16.438928604126	16.3857517242432	16.4502792358398	16.4417991638184	16.4805698394775	16.333101272583	16.4902782440186	16.4241561889648	16.3002605438232	15.9095916748047	16.2744560241699	16.2757816314697	16.3870906829834	16.3500289916992	16.5319118499756	16.374885559082	16.1305904388428	16.2383098602295	16.2282791137695	16.4040088653564	16.3914356231689	16.3837184906006	16.2770881652832	16.3528499603271	16.243782043457					13.8483	13.7077	13.2766	13.2575	13.6942	12.8296	13.9486	13.2962	12.2793	13.0521	13.1896	13.232	13.3548	13.2178	13.739	13.4614	13.6108	13.102	13.1806	12.9083	13.1894	13.2941	13.4456	13.1149	13.209	13.0711	13.4734	12.5418	13.4395	13.0458	13.3666	13.2738	13.2572	13.0937	13.4081	13.1061	13.2804	13.332	13.0865	12.9736	13.2539	12.3318	13.6874	13.1123	13.4347	13.2645	13.6302	12.9185	10	80	2.56962	0.214349	-0.172822	-0.164983	1.67735	0.2658	0.11119	0.106628	0.202704	0.996258	0.0356419	0.033256	P00519	ABL1_HUMAN	Tyrosine-protein kinase ABL1	ABL1
20.1031551361084	20.1871376037598	20.1487865447998	20.1625633239746	20.0711250305176	19.9946746826172	20.0904846191406	20.0939083099365	20.0859642028809	20.1243705749512	20.3296680450439	20.3174266815186	20.0747089385986	20.031343460083	20.0813789367676	20.0613231658936	20.1063556671143	20.129711151123	20.1800937652588	20.1247577667236	19.9823055267334	19.9448986053467	20.0803527832031	20.0836029052734	20.2014675140381	20.2797622680664	20.1572761535645	20.1303520202637	19.9344577789307	19.8210220336914	20.1104831695557	20.1414222717285	20.2333488464355	20.2350540161133	19.9944038391113	19.9611911773682	19.8505935668945	19.8484592437744	20.0775089263916	20.0473670959473	20.1765670776367	20.1911563873291	20.1558837890625	20.079496383667	19.9431171417236	19.9386539459229	20.0858497619629	20.092004776001					22.6173	22.5484	22.5711	22.4544	22.3304	22.3097	22.5974	22.9037	22.3277	22.0422	22.6228	22.5649	22.3056	22.3044	22.7144	22.7513	22.5801	22.4829	22.5368	22.356	22.2522	22.3431	22.6565	22.713	22.4551	22.4257	22.4325	22.2617	22.3492	22.4827	22.7442	22.7139	22.5702	22.3783	22.2868	22.1895	22.11	22.1631	22.088	22.0434	22.2872	22.1836	22.4801	22.7136	22.0036	22.0725	22.5791	22.5411	45	36	0.295235	0.693212	0.0317936	0.0303763	0.115995	0.79603	0.0180206	0.0170122	0.371193	1	0.0518503	0.0487702	P00558	PGK1_HUMAN	Phosphoglycerate kinase 1	PGK1
18.0769119262695	18.0005874633789	17.8751602172852	17.8510093688965	17.9684600830078	18.1002044677734	17.867280960083	17.8871421813965	18.1943759918213	18.0294742584229	18.1326370239258	18.1230907440186	18.1763610839844	18.2541751861572	18.0583438873291	18.0474700927734	18.2179584503174	18.1759929656982	18.0785751342773	18.108304977417	18.1522693634033	18.3289833068848	18.1327667236328	18.17014503479	18.1843414306641	18.1006946563721	17.9881343841553	18.0167255401611	18.1952743530273	18.2751369476318	18.066349029541	18.1419715881348	18.1782302856445	18.2021541595459	18.1286888122559	18.2191181182861	18.1640224456787	18.3058528900146	18.2080554962158	18.2625312805176	18.2686290740967	18.201358795166	18.0386333465576	18.0953426361084	18.3383750915527	18.3653678894043	18.1183948516846	18.183801651001					18.4042	18.3736	18.3358	18.3259	18.3921	18.4361	18.4782	18.7675	18.1976	18.0779	18.6077	18.583	18.5927	18.5258	18.7525	18.8436	18.5707	18.5244	18.6311	18.3988	18.5673	18.7002	18.8012	18.8452	18.4608	18.416	18.3388	18.1865	18.5551	18.7406	18.8506	18.8489	18.6975	18.5582	18.5606	18.4749	18.4974	18.6274	18.3869	18.361	18.4204	18.2927	18.5454	18.7132	18.5654	18.5855	18.7615	18.7018	15	16	2.78939	0.213064	0.173646	0.166232	0.55858	0.512337	-0.049546	-0.0474698	0.0581847	0.994446	-0.00734377	-0.00702287	P00568	KAD1_HUMAN	Adenylate kinase isoenzyme 1	AK1
16.9132671356201	16.9023723602295	17.0508346557617	16.9549369812012	17.0661373138428	17.0312404632568	16.9247436523438	16.9132976531982	17.3878421783447	17.371545791626	17.4924049377441	17.464879989624	17.2860908508301	17.3116836547852	17.262186050415	17.3219051361084	16.9886074066162	17.0713195800781	17.1036472320557	17.1354103088379	17.1474075317383	16.9607028961182	17.028829574585	17.0655326843262	16.1839923858643	15.9698104858398	16.0418395996094	15.9715709686279	16.4115829467773	16.2703266143799	16.25315284729	16.0426750183105	16.946044921875	16.8950252532959	17.028356552124	16.932544708252	16.9146900177002	16.9603652954102	17.0883445739746	16.9460945129395	17.0409774780273	16.9284725189209	17.0155982971191	17.007604598999	17.0524730682373	17.0058631896973	17.0524597167969	17.0007762908936		+		CrpR_ADAM10_CrpR_Cnt	15.6417	15.0115	15.6241	15.592	15.4143	15.0942	15.7135	15.3149	15.539	15.6307	16.0494	15.5848	15.8499	15.7775	15.6362	16.2136	15.5819	15.7473	15.5769	15.0302	15.7542	15.205	15.5872	16.0567	14.7486	13.5283	14.0491	13.4321	13.6719	14.3774	14.2481	14.0656	15.5027	14.7772	15.4638	14.9852	14.6206	14.9226	15.4448	14.3677	15.4181	14.3793	15.6336	16.5208	15.3655	14.8604	15.2486	14.8803	8	25	7.20205	0.0995236	0.392714	0.378323	9.25745	0.0218507	-0.919563	-0.866133	1.06286	1	0.0490949	0.0478214	P00813	ADA_HUMAN	Adenosine deaminase	ADA
22.2872638702393	22.4585781097412	22.2036685943604	22.2883491516113	22.3251857757568	22.2160472869873	22.4850463867188	22.3612384796143	22.1501426696777	22.2220439910889	22.2181930541992	22.4116611480713	22.359411239624	22.2624015808105	22.46217918396	22.3707103729248	22.2607727050781	22.2448577880859	22.4497661590576	22.4247875213623	22.4750366210938	22.3876838684082	22.4756622314453	22.3099384307861	22.0260448455811	22.2534942626953	22.1837577819824	22.2283611297607	22.1537094116211	22.0455493927002	22.1724510192871	22.1234760284424	22.2656021118164	22.4531059265137	22.320104598999	22.4178886413574	22.4166297912598	22.3691825866699	22.2929992675781	22.2795467376709	22.224006652832	22.4105453491211	22.3878021240234	22.3229312896729	22.3304176330566	22.336555480957	22.4490299224854	22.3862571716309					20.466	20.5013	20.199	20.254	20.115	20.216	20.7461	21.0026	19.8512	19.811	20.2153	20.4679	20.1695	20.191	20.8668	20.8093	20.4094	20.1422	20.4707	20.3754	20.3869	20.4553	20.8077	20.6894	20.0051	20.1576	20.1253	20.0124	20.2073	20.257	20.6333	20.5234	20.3343	20.4827	20.1283	20.2721	20.3305	20.3736	20.0048	19.9356	19.8949	20.0366	20.5009	20.7662	19.9115	19.9689	20.7011	20.6679	1	4	0.15671	0.790269	-0.0210793	-0.0200174	3.90528	0.137246	-0.230208	-0.220525	0.0410659	0.998489	0.00406075	0.0039227	P00846	ATP6_HUMAN	ATP synthase subunit a	MT-ATP6
20.224760055542	20.1916599273682	19.7447929382324	19.7075214385986	19.8878040313721	19.8470249176025	20.1554069519043	20.1504573822021	20.2579956054688	20.2679252624512	19.9673900604248	19.9300518035889	20.0564651489258	20.0204429626465	20.342321395874	20.3349056243896	20.3177375793457	20.3433494567871	20.0355319976807	20.0014495849609	20.1520843505859	20.1572093963623	20.4778575897217	20.4530162811279	20.3822174072266	20.3374557495117	20.3111515045166	20.2728328704834	20.7025699615479	20.6561279296875	20.3087463378906	20.2978782653809	20.2718467712402	20.2159843444824	20.0654525756836	20.0495471954346	20.1572685241699	20.1349086761475	20.2519340515137	20.1859569549561	20.3787231445313	20.3534393310547	20.0937385559082	20.1370868682861	20.1483860015869	20.1500034332275	20.3124313354492	20.282751083374					22.0843	21.9452	21.5825	21.4404	21.5779	21.5121	22.0864	22.3256	21.8013	21.6184	21.8238	21.6862	21.7327	21.7033	22.3763	22.3744	22.0764	21.9568	21.8615	21.6631	21.8411	21.9391	22.4356	22.4337	22.0195	21.8949	22.0258	21.8024	22.4264	22.4917	22.3623	22.2891	22.0365	21.7761	21.747	21.6342	21.7759	21.823	21.6996	21.5743	21.9234	21.769	21.9334	22.116	21.6543	21.7155	22.2558	22.194	39	31	0.908563	0.237495	0.158509	0.144533	1.0959	0.19168	0.166343	0.152862	0.696468	1	0.0654576	0.0624119	P00966	ASSY_HUMAN	Argininosuccinate synthase	ASS1
18.6670036315918	18.6575565338135	16.5379505157471	NaN	16.0307464599609	NaN	NaN	NaN	20.3085517883301	20.5267238616943	16.7318477630615	17.0978088378906	16.2940425872803	16.6471862792969	NaN	16.9357872009277	17.8879699707031	17.7374019622803	16.1476421356201	16.8162727355957	NaN	NaN	16.532829284668	NaN	NaN	NaN	NaN	NaN	NaN	NaN	NaN	NaN	17.9466209411621	17.8744297027588	NaN	16.9323787689209	16.6835403442383	NaN	16.9989185333252	NaN	17.5906219482422	17.7805290222168	16.242115020752	16.2355804443359	NaN	16.8851623535156	NaN	NaN		+		CrpR_ADAM10_CrpR_Cnt	16.3747	16.8454	12.8912	NaN	12.2059	NaN	NaN	NaN	18.4999	18.5475	13.2345	13.9539	11.7972	12.7346	NaN	14.4569	15.4207	15.1246	12.3548	12.8806	NaN	NaN	12.4264	NaN	NaN	NaN	NaN	NaN	NaN	NaN	NaN	NaN	15.2554	14.8973	NaN	12.9251	12.7576	NaN	11.1146	NaN	14.9503	14.1608	11.8698	12.2479	NaN	12.8481	NaN	NaN	24	26	0.739559	0.057973	1.15973	0.635084	2.16419	0.0272393	-1.07455	-0.802344	0.207468	1	-0.266317	-0.174575	P00973	OAS1_HUMAN	2'-5'-oligoadenylate synthase 1	OAS1
16.6291484832764	16.6882381439209	16.0604057312012	NaN	NaN	NaN	16.1395702362061	NaN	17.0096950531006	16.9545841217041	16.7997589111328	16.6253147125244	NaN	NaN	16.582670211792	16.6808586120605	17.179220199585	16.847261428833	16.7662944793701	16.6728706359863	16.4419269561768	16.2877521514893	NaN	16.7951755523682	17.9885292053223	18.0340270996094	18.0268115997314	18.088415145874	17.6499366760254	17.9126758575439	17.4672012329102	17.5639457702637	17.0187664031982	16.8947525024414	16.4802417755127	16.5940418243408	NaN	16.3451461791992	16.1966152191162	16.0192356109619	17.1897621154785	16.9379863739014	NaN	16.7927799224854	NaN	16.0693187713623	16.473762512207	16.4824295043945		+		CrpR_ADAM10_CrpR_Cnt	14.1995	14.106	13.7426	NaN	NaN	NaN	13.5267	NaN	14.3323	14.1556	14.1851	13.7933	NaN	NaN	14.5962	14.3387	14.9857	14.5982	14.1069	14.3284	13.8687	13.7537	NaN	14.602	15.578	15.581	15.6955	15.5991	15.3481	15.7659	15.2807	15.3032	14.4391	14.6263	13.9877	14.1601	NaN	13.8326	13.3798	13.2284	14.6268	14.3277	NaN	14.5309	NaN	12.8197	14.0753	14.0785	6	27	1.24343	0.0804992	0.608503	0.470427	5.65504	0.0178667	1.224	1.05564	0.0315353	0.987848	-0.0222359	-0.0178104	P01011	AACT_HUMAN	Alpha-1-antichymotrypsin	SERPINA3
17.2637786865234	17.1548824310303	16.7234306335449	16.1572322845459	NaN	16.5852699279785	16.6294574737549	NaN	17.5886192321777	17.8105869293213	17.2853469848633	17.395637512207	17.2457504272461	17.4110450744629	17.5454845428467	17.1551284790039	17.7401256561279	17.6944484710693	17.1574668884277	17.3138523101807	17.524284362793	17.1859016418457	17.0767211914063	NaN	16.6993961334229	16.734977722168	16.7518215179443	NaN	NaN	NaN	16.7492351531982	NaN	17.7317886352539	17.8616161346436	17.3803615570068	17.337776184082	17.1690921783447	17.4409046173096	17.2056198120117	16.7061023712158	17.5398750305176	17.801290512085	17.2346858978271	17.2828369140625	17.2145748138428	17.1128940582275	17.2572402954102	NaN	+	+		CrpR_ADAM10_CrpR_Cnt;Si_ADAM10_Si_Cnt	14.8765	14.3185	12.8847	14.9235	NaN	13.5342	12.9915	NaN	15.5092	15.603	15.8444	15.4881	16.04	15.4874	16.0923	15.3496	15.7189	15.8836	15.225	14.2466	15.7327	15.1985	14.5259	NaN	14.142	13.6296	13.7388	NaN	NaN	NaN	13.2286	NaN	15.7774	14.9471	15.2977	14.2128	15.6359	13.3469	15.3661	13.7273	15.3653	15.6753	15.3486	14.5251	14.0015	13.9272	13.3338	NaN	4	12	2.92253	0.0481778	0.932987	0.758269	1.8782	0.0363465	-0.903942	-0.685398	0.382593	1	-0.218244	-0.173285	P01033	TIMP1_HUMAN	Metalloproteinase inhibitor 1	TIMP1
18.6085586547852	18.8035068511963	18.3767528533936	18.2319145202637	18.9968147277832	18.361198425293	18.4480724334717	18.4428634643555	19.0430946350098	18.6633396148682	18.8714866638184	18.4607887268066	18.6513214111328	18.1397666931152	18.2704410552979	18.3522071838379	18.6912689208984	18.5956726074219	18.6962947845459	18.30517578125	18.8328838348389	18.547025680542	18.4358768463135	18.3461799621582	18.1549129486084	18.0589160919189	18.6732807159424	17.9551734924316	17.943733215332	17.6112766265869	17.8034381866455	17.8862495422363	18.6378211975098	18.7916374206543	18.9245948791504	18.4832725524902	18.8325347900391	18.251838684082	18.5641078948975	18.4467277526855	18.8202171325684	18.9057960510254	18.8495769500732	18.6251850128174	18.6484069824219	18.4119701385498	18.446081161499	18.4065418243408					15.3534	15.3386	15.1242	14.7866	15.554	14.768	15.2028	15.4083	15.5248	14.912	15.5332	15.0067	15.1912	14.5167	15.1138	15.2089	15.4883	15.1203	15.3544	14.7451	15.3047	15.074	15.1997	15.1003	14.668	14.4355	15.2055	14.2167	14.4977	14.1388	14.6734	14.6959	15.3001	15.2632	15.424	14.8584	15.3046	14.7319	14.8878	14.6961	15.2306	15.2023	15.4614	15.3947	14.9488	14.734	15.1737	15.0793	1	11	0.0585925	0.790372	0.0228455	0.0200186	3.08663	0.061053	-0.545425	-0.483298	0.0777747	0.987564	0.022655	0.0204571	P01034	CYTC_HUMAN	Cystatin-C	CST3
17.2795391082764	17.5231246948242	16.819673538208	17.2359275817871	17.0932769775391	17.3464965820313	17.098876953125	17.0141983032227	17.2361526489258	17.7082366943359	16.5997009277344	17.2205982208252	17.2420806884766	17.499231338501	16.560884475708	16.9272022247314	17.226224899292	17.681360244751	17.0459308624268	17.1042747497559	17.1228847503662	17.5514125823975	17.0314331054688	17.0160961151123	15.5834989547729	16.2708129882813	15.7079544067383	NaN	NaN	NaN	NaN	NaN	17.2552604675293	17.5369434356689	17.1446132659912	17.3894023895264	17.1504192352295	17.1422100067139	16.9616107940674	16.7804908752441	17.1945171356201	17.5256690979004	17.2705249786377	17.4670028686523	17.2375926971436	17.0665187835693	17.1420154571533	17.1124820709229		+		CrpR_ADAM10_CrpR_Cnt	15.9739	16.0723	14.9046	15.6391	15.382	15.8066	15.8358	16.0297	15.642	15.758	15.2353	15.7492	15.5537	15.8885	15.2341	14.7698	15.6718	16.0595	15.3456	15.4746	15.5513	16.0079	15.6846	14.1024	12.9657	13.584	14.0472	NaN	NaN	NaN	NaN	NaN	15.8314	15.8925	15.5567	15.7806	15.1144	15.6203	15.2119	14.9272	15.4131	15.7063	15.7889	15.8801	15.0455	15.2945	15.7692	15.7132	3	9	0.123154	0.58034	-0.0521283	-0.0448421	7.26957	0.0103529	-1.5685	-1.36387	0.363014	1	0.0819216	0.0743667	P01040	CYTA_HUMAN	Cystatin-A	CSTA
21.0565185546875	21.1514759063721	21.1953830718994	21.1966457366943	21.3832664489746	21.4080219268799	21.3580875396729	21.4130954742432	21.4393558502197	21.3081836700439	21.6711940765381	21.6942138671875	21.653377532959	21.6393146514893	21.7446002960205	21.7665939331055	21.3598709106445	21.3437156677246	21.5330104827881	21.5360240936279	21.5114517211914	21.581937789917	21.6565399169922	21.6587066650391	21.4718856811523	21.4618015289307	21.287956237793	21.3464241027832	21.39892578125	21.402307510376	21.4295291900635	21.3547191619873	21.2551097869873	20.4389953613281	21.5156555175781	21.5645523071289	21.5513076782227	21.5729637145996	21.6511974334717	21.5898952484131	21.4499435424805	21.472188949585	21.4152526855469	21.4563789367676	21.6238765716553	21.66623878479	21.6223754882813	21.6579608917236					18.4408	18.3885	18.544	18.4467	18.5455	18.5977	18.7629	19.2475	18.4778	18.2538	18.9096	18.961	18.8081	18.8339	19.2781	19.373	18.6819	18.5415	18.7834	18.7043	18.7033	18.9091	19.0932	19.3049	18.542	18.55	18.4396	18.3711	18.6668	18.8152	18.9881	18.8826	18.6078	18.1823	18.7206	18.674	18.6785	18.7732	18.5787	18.4876	18.4961	18.4284	18.7196	18.9567	18.5733	18.7406	19.0331	19.0004	2	14	3.42621	0.116662	0.344292	0.32056	1.77052	0.232571	-0.128464	-0.122647	0.499799	1	0.153067	0.133414	P01111	RASN_HUMAN	GTPase NRas	NRAS
18.2681369781494	18.3154563903809	18.1346988677979	18.490140914917	18.1146621704102	18.6894950866699	18.0752849578857	18.2888031005859	18.016544342041	18.3069667816162	17.9844779968262	17.9583320617676	18.0952911376953	18.4327735900879	17.9016513824463	18.3990364074707	18.1844310760498	18.0947246551514	18.1089134216309	18.0352096557617	17.6952838897705	18.3522663116455	18.2411785125732	18.1637439727783	18.2498893737793	18.2410621643066	18.4523124694824	18.471227645874	18.3237915039063	18.4029121398926	18.228048324585	18.1286926269531	18.2069778442383	17.8657569885254	18.0165462493896	18.1052150726318	18.0775032043457	17.9728126525879	18.6503448486328	17.9679889678955	18.0132293701172	18.2619228363037	18.1010437011719	18.1649169921875	18.1713981628418	18.1654949188232	18.3239841461182	17.9925155639648					16.1206	16.114	16.1401	16.3635	16.0188	16.4538	16.349	16.7788	15.6518	15.7467	15.8358	15.6045	16.0946	16.111	16.0661	16.4813	16.0055	15.9792	16.0132	16.0947	15.7408	16.368	16.533	16.4561	15.8987	16.0816	16.2672	16.094	16.2622	16.5068	16.5864	16.4537	16.0023	15.6659	15.9305	15.831	15.5443	16.2222	16.2487	15.9806	15.5642	15.8803	15.9959	16.3493	15.9424	16.1552	16.5005	16.1783	2	14	0.829549	0.237127	-0.160201	-0.145025	1.60343	0.159235	0.202773	0.187623	0.175457	1	0.04142	0.037846	P01112	RASH_HUMAN	GTPase HRas	HRAS
16.22776222229	NaN	15.9389801025391	NaN	NaN	NaN	NaN	NaN	16.3416652679443	16.8904476165771	16.1851444244385	NaN	15.8649854660034	16.781608581543	16.2591762542725	16.9743461608887	15.5390214920044	NaN	NaN	NaN	NaN	NaN	NaN	16.4305324554443	NaN	NaN	NaN	NaN	NaN	15.4885711669922	NaN	NaN	15.3957395553589	NaN	NaN	NaN	NaN	NaN	NaN	NaN	NaN	NaN	NaN	NaN	15.9572238922119	NaN	16.0577297210693	NaN					13.9749	NaN	13.8341	NaN	NaN	NaN	NaN	NaN	14.0007	12.3585	13.7624	NaN	13.503	12.5059	12.2848	13.0507	12.9166	NaN	NaN	NaN	NaN	NaN	NaN	12.3788	NaN	NaN	NaN	NaN	NaN	11.4328	NaN	NaN	13.4418	NaN	NaN	NaN	NaN	NaN	NaN	NaN	NaN	NaN	NaN	NaN	11.4499	NaN	11.9683	NaN	2	14	1.76022	0.0657913	0.71228	0.563454	0.17256	0.388699	-0.0821619	-0.0690402	1.06084	1	0.34703	0.291987	P01116	RASK_HUMAN	GTPase KRas	KRAS
16.2437629699707	16.1677494049072	16.3503284454346	16.1265754699707	16.1700382232666	16.1248435974121	16.1117496490479	16.069299697876	16.3756465911865	16.2816410064697	16.5447692871094	16.3296794891357	16.5523414611816	16.3744621276855	16.5191345214844	16.5091152191162	16.4659767150879	16.3749141693115	16.7019214630127	16.4379444122314	16.4455833435059	16.1644020080566	16.3393173217773	16.5246295928955	16.3981704711914	16.1246471405029	16.6483383178711	16.0983200073242	16.4567184448242	16.4728355407715	16.3690128326416	16.2981128692627	16.5050449371338	16.1903553009033	16.5927238464355	16.5445518493652	16.4738578796387	16.6212387084961	16.2405319213867	16.3267250061035	16.3954200744629	16.3483066558838	16.5255088806152	16.5450477600098	16.4718379974365	16.181188583374	16.4454212188721	16.4356670379639					13.9466	13.7247	14.5054	13.8325	14.3085	13.3427	14.0082	14.0702	13.7646	13.5738	14.8271	14.0534	14.5869	13.8287	14.4875	13.9455	14.0749	13.9136	14.9199	14.0607	14.0731	13.9503	14.2465	13.5069	14.1684	13.5257	14.8379	13.714	13.7146	12.2807	13.9233	14.1052	14.6697	13.828	14.8031	14.0941	14.1287	13.4354	13.7904	13.0748	14.0756	13.5754	14.5422	14.4582	13.9894	13.7176	14.2285	14.0784	9	52	4.02196	0.14433	0.265305	0.252862	0.398877	0.393766	-0.0735667	-0.067829	0.0972342	0.991019	-0.0183289	-0.0171175	P01130	LDLR_HUMAN	Low-density lipoprotein receptor	LDLR
NaN	15.2750015258789	NaN	15.6563711166382	NaN	15.3852567672729	15.4771566390991	16.0346279144287	NaN	15.3082180023193	15.2095031738281	16.0025730133057	NaN	15.9228868484497	16.2414817810059	16.0836963653564	15.6148281097412	16.2552642822266	NaN	15.7284736633301	NaN	16.091178894043	16.3510646820068	16.5024471282959	16.5985202789307	16.9411602020264	16.5661029815674	16.6112270355225	16.8834934234619	17.2418403625488	16.3838272094727	16.4325294494629	NaN	15.9864940643311	NaN	16.0936641693115	15.5263023376465	16.0557250976563	16.5158367156982	16.5561809539795	NaN	15.9677543640137	NaN	16.141918182373	NaN	15.9543972015381	16.1357727050781	16.3349285125732		+		CrpR_ADAM10_CrpR_Cnt	NaN	10.0401	NaN	10.5121	NaN	11.6754	12.1479	12.8573	NaN	11.3613	11.1617	12.4252	NaN	12.1749	13.0199	13.0398	11.9244	10.9855	NaN	12.1305	NaN	12.4862	12.9703	13.1903	13.2377	13.2577	12.623	12.7791	13.4563	13.9107	13.2818	13.1583	NaN	12.353	NaN	12.3521	11.3345	12.4908	12.6751	12.7066	NaN	12.097	NaN	12.7353	NaN	12.1	12.8873	12.8878	3	28	0.392362	0.243595	0.167886	0.14042	3.12823	0.0392787	0.766544	0.650396	0.212703	1	-0.0836114	-0.0719848	P01137	TGFB1_HUMAN	Transforming growth factor beta-1 proprotein	TGFB1
16.0767059326172	15.770092010498	15.6971120834351	15.2856168746948	15.2033672332764	NaN	14.9339237213135	15.7122211456299	16.6296215057373	16.6742172241211	16.0322589874268	16.087100982666	14.801399230957	15.6091918945313	15.804575920105	15.8852224349976	15.4284839630127	15.3776874542236	16.0198802947998	16.0142059326172	15.9870128631592	16.2786083221436	14.8071775436401	15.8908624649048	16.3541851043701	16.6865081787109	15.5370101928711	16.6097564697266	16.4995899200439	17.1567516326904	16.2491226196289	16.5280151367188	16.2623043060303	16.5669765472412	16.1795883178711	16.2196350097656	16.1113986968994	16.2185573577881	15.6611337661743	15.2406435012817	16.221809387207	16.2487773895264	15.6486282348633	16.1703720092773	15.1064691543579	15.4779300689697	15.44114112854	15.540322303772		+		CrpR_ADAM10_CrpR_Cnt	13.5895	13.1858	12.3148	12.7876	11.7425	NaN	11.6539	13.7688	13.7674	13.6679	13.5092	13.4428	12.2298	12.8567	12.595	13.6921	12.0394	12.8145	13.4634	13.2646	13.2928	13.7742	11.5292	14.213	12.7959	13.8846	12.93	13.8497	13.824	14.7147	13.9892	14.0887	13.7265	12.9608	12.7031	13.7227	12.5468	13.6661	12.8539	11.4895	13.3534	13.2935	13.0786	13.8378	12.1929	12.9949	12.1584	13.4661	2	12	1.07836	0.0997198	0.472185	0.37673	2.0993	0.0484595	0.727128	0.588693	0.841478	1	-0.325598	-0.268999	P01344	IGF2_HUMAN	Insulin-like growth factor II	IGF2
17.1219177246094	17.2026405334473	16.4771499633789	16.3403263092041	16.8328762054443	16.6066913604736	16.9806652069092	16.2527408599854	18.1267395019531	18.1400051116943	16.7032413482666	NaN	17.1063442230225	16.7830066680908	17.0425720214844	16.2464714050293	16.942892074585	16.9462776184082	17.1552791595459	NaN	17.3333721160889	16.6365184783936	17.1450996398926	NaN	NaN	NaN	NaN	NaN	17.0628623962402	NaN	NaN	15.872633934021	17.0587215423584	16.6806793212891	16.8766765594482	16.2297039031982	17.2634334564209	16.8410339355469	17.2676944732666	16.6177845001221	NaN	17.0027523040771	16.5426597595215	15.6534290313721	17.3387336730957	17.0975723266602	17.115795135498	16.4568462371826					12.9666	12.8554	12.3468	11.9717	12.4676	12.1602	12.8356	12.3046	14.1458	13.8639	12.8839	NaN	13.1066	12.3677	13.0138	12.2935	12.7707	12.5438	13.3213	NaN	13.3035	12.7011	13.0889	NaN	NaN	NaN	NaN	NaN	12.7432	NaN	NaN	11.8406	13.3047	12.2415	12.5199	11.6854	13.239	12.8808	12.7087	10.3725	NaN	12.3668	12.3083	11.5935	13.1527	12.5582	12.9579	12.2431	2	25	0.287712	0.209262	0.226938	0.169331	0.909074	0.0601856	-0.697324	-0.489275	0.463602	1	-0.271787	-0.212761	P01893	HLAH_HUMAN	Putative HLA class I histocompatibility antigen, alpha chain H	HLA-H
18.185905456543	18.2288017272949	17.8919677734375	17.8278541564941	17.8134479522705	17.6890411376953	18.0603446960449	17.7104415893555	17.9670181274414	18.2462692260742	17.934196472168	17.9700336456299	17.8596782684326	17.6848468780518	17.6388969421387	17.3625679016113	18.2796459197998	18.2397499084473	17.9150657653809	17.8549060821533	18.2291584014893	18.1366405487061	17.9529476165771	17.7133674621582	18.0153694152832	17.964542388916	17.8526954650879	17.6099262237549	17.9119262695313	17.7720222473145	18.1975803375244	18.0962562561035	18.5994644165039	18.5217876434326	18.0418834686279	17.8728618621826	18.1217880249023	18.0118236541748	17.9287719726563	17.676778793335	18.2358856201172	18.1021499633789	18.2462310791016	18.0264892578125	18.2615356445313	18.2609882354736	18.2443675994873	18.2072334289551					16.4229	16.2409	16.0207	15.6951	15.6019	15.445	16.1014	16.0587	15.6522	15.7408	15.8686	15.8686	15.6178	15.4688	15.7222	15.5724	16.4821	16.1398	15.8194	15.604	16.0196	16.0306	16.0201	15.8284	15.7794	15.6098	15.633	15.2716	15.7747	15.6954	16.4251	16.2908	16.7093	16.5905	15.7938	15.5606	15.8497	15.8088	15.5346	15.2354	16.1474	15.6059	16.4323	16.1369	15.998	16.0831	16.3827	16.3274	4	12	0.346733	0.380271	-0.0930371	-0.0830889	0.562382	0.275501	-0.112645	-0.102506	0.401184	1	0.101215	0.090707	P02144	MYG_HUMAN	Myoglobin	MB
19.4674167633057	19.4201755523682	19.6300621032715	19.6070652008057	19.6885643005371	19.6784229278564	19.7412261962891	19.737024307251	19.5136871337891	19.5022220611572	19.9698867797852	19.9813823699951	19.9178276062012	19.9149951934814	20.0469341278076	20.0107860565186	19.7774238586426	19.7813034057617	19.9550323486328	19.9298191070557	19.9986629486084	19.9845695495605	19.9480686187744	19.9353733062744	20.1484336853027	20.1078834533691	20.1063346862793	20.0957908630371	20.1908302307129	20.1728286743164	20.2287788391113	20.2011985778809	19.6483325958252	19.6537971496582	19.5930194854736	19.5713176727295	19.8199863433838	19.8100337982178	19.875862121582	19.8706016540527	19.6759281158447	19.6685485839844	19.9979705810547	19.9667911529541	19.7824382781982	19.7655906677246	19.7812652587891	19.7754135131836					21.4835	21.2892	21.6236	21.4551	21.4802	21.3794	21.7648	21.983	21.2531	21.0315	21.9177	21.7396	21.7115	21.6263	22.1593	22.1472	21.7723	21.5418	21.8965	21.617	21.7747	21.8208	22.023	21.9989	21.9407	21.751	21.9257	21.6689	22.109	22.1186	22.3242	22.2001	21.5952	21.3774	21.3964	21.2042	21.5391	21.5572	21.4353	21.3412	21.3434	21.1742	21.9098	21.9736	21.3342	21.3226	21.7629	21.6387	75	52	1.73418	0.169263	0.23597	0.216783	5.13666	0.130415	0.242728	0.234482	0.572409	1	0.0713744	0.0672184	P02545	LMNA_HUMAN	Prelamin-A/C	LMNA
NaN	16.8964996337891	17.1650524139404	16.8870716094971	17.1021709442139	16.8807487487793	17.3469390869141	17.2192211151123	17.2064151763916	17.4894905090332	17.4895839691162	17.273323059082	17.0981903076172	17.1618824005127	17.3797016143799	17.2715110778809	16.7439727783203	17.1182270050049	17.0823917388916	17.168815612793	17.4055423736572	17.1765899658203	16.8179206848145	17.0485038757324	17.1532974243164	17.4033908843994	17.4000129699707	17.1630573272705	17.2061462402344	16.9490394592285	17.2239017486572	17.2470359802246	17.383472442627	16.6878547668457	17.190731048584	16.9715213775635	17.3836421966553	16.9561805725098	17.2410507202148	17.3355770111084	17.0593395233154	16.5757102966309	17.2527694702148	16.9241828918457	17.2808437347412	17.3678894042969	17.0558624267578	17.3654670715332					NaN	11.1705	10.5408	11.8453	12.0403	11.06	12.4826	11.7916	10.5675	11.4151	11.8221	12.1321	11.4208	11.9159	12.0125	11.6435	7.68076	12.0107	11.1764	12.0031	11.6076	12.1988	11.9871	11.4054	10.7434	11.4843	11.5443	10.8723	11.1567	12.0131	12.5154	11.9589	11.5673	10.376	11.3651	11.2474	11.4931	11.4663	11.1694	11.572	11.5412	9.51999	12.0444	11.7241	11.3309	11.4166	12.1622	12.5357	4	186	1.21797	0.11036	0.408888	0.340653	0.911057	0.213453	0.14799	0.135759	0.096873	0.994488	-0.0334957	-0.0296483	P02549	SPTA1_HUMAN	Spectrin alpha chain, erythrocytic 1	SPTA1
16.6820983886719	16.140588760376	16.4125652313232	16.0000801086426	16.4557437896729	16.1387252807617	16.5219116210938	16.504753112793	16.8762245178223	16.8293495178223	16.7471866607666	16.6731204986572	16.8547420501709	16.8151302337646	16.9736423492432	17.156307220459	16.7175693511963	16.5235786437988	16.8225002288818	16.6473121643066	16.763692855835	16.7967433929443	16.8101539611816	16.9547672271729	16.7352600097656	16.2785816192627	16.7052173614502	16.8890342712402	16.9769096374512	16.8461475372314	16.662878036499	16.9983806610107	16.5319843292236	16.5503044128418	16.5450534820557	16.641450881958	17.0372200012207	17.0714092254639	16.6758823394775	16.8936901092529	16.7144603729248	16.4225597381592	16.7616920471191	16.6738586425781	16.7852115631104	16.8621044158936	16.7706146240234	16.9652309417725					12.5839	12.8629	12.1969	12.1987	12.5944	12.9006	13.3851	13.1198	12.8317	13.0327	13.0447	13.4134	12.9301	13.4421	13.756	13.6357	13.0101	12.9851	13.1551	12.8655	12.8476	12.591	13.3756	13.3776	12.5863	12.6088	12.9078	12.3268	13.0929	13.0395	13.5239	13.2373	12.7731	12.8269	12.6731	12.6721	13.2701	11.5836	12.6914	13.0101	12.5148	11.5246	13.1173	13.1243	12.7757	13.2911	13.3741	13.2347	8	115	3.85209	0.0818764	0.508655	0.463143	0.0263053	0.922878	0.00701141	0.00641244	0.0038474	0.999278	0.0010922	0.00099557	P02751	FINC_HUMAN	Fibronectin	FN1
19.6496524810791	19.7207889556885	19.5944385528564	19.6214752197266	19.7292098999023	19.7484855651855	19.6356048583984	19.6642436981201	19.5675106048584	19.599157333374	19.5479869842529	19.5814304351807	19.7423343658447	19.7303485870361	19.7400016784668	19.752161026001	19.7295475006104	19.7667236328125	19.7308444976807	19.7521553039551	19.7635478973389	19.7737007141113	19.7026519775391	19.7247066497803	19.5442008972168	19.6035842895508	19.3387222290039	19.3801460266113	19.5731182098389	19.5725364685059	19.4408493041992	19.4534339904785	19.7960376739502	19.8527126312256	19.7789058685303	19.8047103881836	19.8997745513916	19.9068603515625	19.689115524292	19.7084064483643	19.7556858062744	19.8100242614746	19.7510051727295	19.7718563079834	19.8152484893799	19.8176593780518	19.6889743804932	19.6671962738037					20.8486	20.7637	20.7536	20.6629	20.7432	20.7129	20.8564	21.1538	20.4163	20.2405	20.6731	20.6207	20.7379	20.6953	21.0791	21.1407	20.8749	20.7227	20.8503	20.6929	20.7549	20.8305	20.9764	21.0224	20.4734	20.4572	20.375	20.1804	20.6349	20.7078	20.7333	20.7061	20.9039	20.7266	20.8033	20.6864	20.8403	20.8931	20.4389	20.3853	20.5982	20.5569	20.8727	21.0648	20.5795	20.6453	20.8767	20.8129	51	56	0.132116	0.869202	-0.012871	-0.0124037	5.2559	0.125155	-0.254661	-0.245813	0.660293	1	-0.0448592	-0.0433494	P02786	TFR1_HUMAN	Transferrin receptor protein 1	TFRC
17.4175605773926	16.6827487945557	16.560640335083	16.6530418395996	16.923734664917	16.1888656616211	17.4434299468994	16.8061847686768	17.0502548217773	17.096607208252	17.000602722168	16.893949508667	16.9372673034668	16.3876285552979	17.0298137664795	17.0048370361328	NaN	16.3700103759766	17.1504402160645	15.8501644134521	16.9197883605957	15.8571786880493	15.4864368438721	16.2297897338867	16.5866565704346	16.7018413543701	16.6500415802002	16.0120658874512	16.1668186187744	16.0645217895508	15.617036819458	15.8993873596191	16.4146881103516	16.4269924163818	17.4170761108398	15.86487865448	16.5872535705566	16.2868061065674	16.1193504333496	16.1730403900146	NaN	16.3238430023193	16.6502285003662	16.0150451660156	16.0079021453857	15.8035545349121	16.3042602539063	16.7140159606934					15.0838	15.4237	15.642	15.4565	15.4325	15.057	16.1352	16.4902	15.7194	14.5691	15.5854	16.1273	14.7837	15.1455	15.2804	15.8149	NaN	14.3988	13.991	14.5605	15.499	14.8435	14.6633	14.9934	14.2036	15.3363	13.9838	14.5902	11.3759	14.6581	14.6385	14.8061	14.1223	14.2225	14.1329	14.9769	14.4753	14.9542	13.5381	14.2704	NaN	14.8572	15.5404	14.9164	11.3416	14.2539	15.6817	15.1769	6	14	0.219516	0.402087	0.0905943	0.0774067	0.00809576	0.944146	-0.00579572	-0.00465169	0.554512	1	-0.248273	-0.203434	P02792	FRIL_HUMAN	Ferritin light chain	FTL
17.9969501495361	17.9519462585449	17.787145614624	17.723560333252	17.6024723052979	17.5680046081543	17.8733329772949	17.8037567138672	17.6294345855713	17.6735057830811	17.522777557373	17.4741134643555	17.3714199066162	17.3159370422363	17.5489273071289	17.3555297851563	17.4332103729248	17.4524307250977	17.3506927490234	17.3366737365723	17.3795413970947	17.2422294616699	17.3004035949707	17.2538394927979	17.4703636169434	17.4786624908447	17.2047672271729	17.0335903167725	17.438985824585	17.3455352783203	17.3847255706787	17.3215808868408	17.5940475463867	17.6118679046631	17.3275604248047	17.3262977600098	17.550313949585	17.4363842010498	17.3218193054199	17.2714424133301	17.49928855896	17.5555210113525	17.5132865905762	17.5132656097412	17.4770069122314	17.2848205566406	17.4224529266357	17.3850231170654					18.8768	18.6297	18.6665	18.4044	18.2374	18.2043	18.6944	18.9845	18.2964	18.0706	18.312	18.1456	18.0346	17.9043	18.4197	18.3827	18.299	18.0627	18.1672	17.9145	17.9744	17.9919	18.1884	18.1666	18.1677	18.0046	17.8682	17.577	18.0951	18.1562	18.259	18.165	18.4095	18.2584	17.9766	17.82	18.0485	18.1045	17.7115	17.6425	18.0453	17.8637	18.2755	18.3574	17.8797	17.8438	18.1943	18.1538	17	15	3.07588	0.129781	-0.30194	-0.281825	0.053114	0.899715	-0.00885129	-0.00835003	0.183722	0.985493	0.0263665	0.0249267	P02794	FRIH_HUMAN	Ferritin heavy chain	FTH1
16.4723682403564	15.890308380127	15.9093456268311	15.8961668014526	16.2103118896484	15.8769254684448	15.9815349578857	15.8085136413574	15.8354578018188	16.4019756317139	16.2443313598633	15.9932155609131	15.9198389053345	15.9490776062012	15.9670209884644	16.0761852264404	16.4184665679932	16.4077396392822	16.1755466461182	16.3546371459961	16.2252330780029	16.1756381988525	16.0832576751709	16.2491092681885	16.4913425445557	16.3489837646484	16.6305408477783	16.3278732299805	16.1606159210205	16.1536846160889	16.2665729522705	16.2856121063232	16.6201610565186	16.4412078857422	16.3109226226807	16.2561988830566	15.8057317733765	16.0754699707031	16.4880466461182	16.3547096252441	16.4671154022217	16.4174995422363	16.1810188293457	16.3279895782471	15.8634567260742	16.1611518859863	16.3341331481934	16.29296875					15.3888	14.4379	14.9716	14.4343	14.5275	14.5085	14.3715	14.7542	14.6791	14.9787	15.185	14.7632	14.6003	14.7035	14.4794	15.039	15.6049	14.9079	14.7481	15.0256	14.6701	14.767	14.8399	15.1622	14.8432	14.6461	15.2202	14.5611	14.6115	15.0213	15.1918	15.0271	15.4411	14.7495	14.4833	14.9831	13.8507	14.6919	14.7521	14.7205	14.6817	14.9032	14.5683	15.1246	14.1135	14.5941	15.1184	14.8545	7	30	0.164208	0.62296	0.0427035	0.0387104	0.480971	0.397332	0.0719497	0.0671578	0.131893	0.997575	-0.0383893	-0.034506	P03372	ESR1_HUMAN	Estrogen receptor	ESR1
NaN	NaN	18.7977123260498	18.5934944152832	18.614278793335	NaN	18.3689708709717	NaN	NaN	NaN	NaN	17.9586620330811	NaN	18.3228149414063	NaN	NaN	19.0391941070557	18.136302947998	19.1584415435791	17.8999767303467	NaN	17.7633457183838	NaN	NaN	NaN	NaN	NaN	17.7646255493164	18.4202289581299	NaN	17.8848285675049	17.9651699066162	19.199649810791	18.2071094512939	17.6088523864746	NaN	NaN	NaN	NaN	NaN	NaN	17.1431007385254	19.2292098999023	18.8267059326172	18.5187091827393	17.8366870880127	17.9888782501221	NaN					NaN	NaN	17.4741	16.9153	16.7332	NaN	16.6901	NaN	NaN	NaN	NaN	16.4392	NaN	16.5103	NaN	NaN	17.4003	16.5136	17.3329	16.2383	NaN	15.8632	NaN	NaN	NaN	NaN	NaN	15.5567	16.7756	NaN	16.5499	16.3081	17.4879	16.4403	15.7132	NaN	NaN	NaN	NaN	NaN	NaN	15.0194	17.665	17.3596	16.6656	15.9925	16.5282	NaN	2	7	0.685164	0.06589	-0.970645	-0.560198	0.27309	0.113426	-0.479065	-0.273772	0.761536	1	0.973043	0.579904	P03886	NU1M_HUMAN	NADH-ubiquinone oxidoreductase chain 1	MT-ND1
20.7639408111572	20.6292362213135	20.4855670928955	20.3262138366699	20.4176540374756	20.3171424865723	20.4909038543701	20.3127861022949	20.62255859375	20.4282150268555	20.5580348968506	20.419189453125	20.4514923095703	20.3918495178223	20.505651473999	20.4278678894043	20.562105178833	20.5614604949951	20.6710968017578	20.5068321228027	20.48388671875	20.4654102325439	20.4771709442139	20.2419910430908	20.4298610687256	20.194314956665	20.4315452575684	20.3488845825195	20.1459426879883	20.1442623138428	20.1958160400391	20.1021595001221	20.1844692230225	18.6699256896973	20.5376510620117	20.4773597717285	20.4977512359619	20.3860492706299	20.2197608947754	20.0005283355713	20.7409992218018	20.6435298919678	20.6924877166748	20.5248165130615	20.4950981140137	20.500057220459	20.5935916900635	20.39377784729					18.0059	17.8514	17.7471	17.4982	17.6152	17.4891	17.87	17.9829	17.6367	17.2081	17.8291	17.7149	17.6233	17.6374	18.0668	18.002	17.8533	17.7708	17.9086	17.671	17.686	17.7807	17.9063	17.7551	17.4982	17.2777	17.535	17.4317	17.3447	17.435	17.7147	17.5603	17.3848	15.8957	17.7572	17.5606	17.6307	17.6236	17.0547	16.884	17.7703	17.6237	17.9783	18.0691	17.4857	17.4912	17.9307	17.7758	1	7	0.0428493	0.925705	0.00767684	0.00721591	2.75546	0.131045	-0.247146	-0.23225	1.21722	1	0.451358	0.369597	P03891	NU2M_HUMAN	NADH-ubiquinone oxidoreductase chain 2	MT-ND2
17.9703216552734	17.9251441955566	17.8939647674561	17.8155612945557	17.7753448486328	17.7987174987793	17.9216480255127	17.9701976776123	17.9803009033203	18.003490447998	17.8397579193115	17.8683547973633	17.7683372497559	18.0075836181641	17.8325595855713	17.7807064056396	17.7973690032959	17.8982219696045	17.946813583374	17.9199314117432	17.8917503356934	17.8376483917236	17.7918491363525	17.5969257354736	17.6562442779541	17.5213661193848	17.7288074493408	17.6974449157715	17.3609294891357	17.5706272125244	17.6438846588135	17.5788650512695	17.8806438446045	17.7602710723877	17.8342609405518	17.7859077453613	17.5962066650391	17.7174339294434	17.6487083435059	17.6824073791504	17.8184013366699	17.8235569000244	17.9491710662842	18.1133975982666	17.6771202087402	17.7672023773193	17.7031669616699	17.8430919647217					17.6448	17.4324	17.5989	17.4363	17.2321	17.3043	17.6732	18.0058	17.3576	17.1191	17.5362	17.3152	17.2698	17.4823	17.7093	17.69	17.6418	17.4748	17.5959	17.4103	17.3568	17.5729	17.4908	17.3841	17.0759	16.7989	17.2316	17.1181	17.0215	17.3309	17.4927	17.3456	17.5147	17.2826	17.3114	17.2893	17.0357	17.3214	16.9272	16.8791	17.2526	17.0778	17.5695	17.8369	16.9371	17.1935	17.4318	17.4867	4	10	0.0099139	0.987421	0.00127387	0.00121991	3.05811	0.133234	-0.240293	-0.227316	0.911469	1	0.0986586	0.0930704	P03905	NU4M_HUMAN	NADH-ubiquinone oxidoreductase chain 4	MT-ND4
17.8698120117188	17.821346282959	17.6915302276611	17.7496681213379	17.6382694244385	17.6749114990234	17.8565578460693	17.8135585784912	17.7314357757568	17.8112182617188	17.9253978729248	17.9667091369629	17.8188362121582	17.8801689147949	17.747709274292	17.6570224761963	17.7363529205322	17.8243923187256	17.8639850616455	17.8579120635986	17.7748355865479	17.6619091033936	17.5948505401611	17.6725845336914	17.6106643676758	17.4716968536377	17.7408180236816	17.7473049163818	17.4324645996094	17.434627532959	17.7320785522461	17.550594329834	17.8432083129883	17.7904014587402	17.6357917785645	17.8138275146484	17.6642208099365	17.6236248016357	17.416353225708	17.2203979492188	17.8361320495605	17.8051834106445	17.9664878845215	18.0757102966309	17.8255805969238	17.6959533691406	17.8228740692139	17.7221832275391					17.0678	16.9933	17.0993	17.0123	16.8226	16.8487	17.4413	17.5215	16.6177	16.4331	17.3132	17.2987	16.9739	17.0206	17.3446	17.2898	17.0509	16.9233	17.0644	17.1027	17.0707	17.0986	17.1134	17.162	16.5044	16.6503	16.9786	16.8229	16.7909	16.7688	17.2687	17.0781	17.0349	16.7541	16.8716	17.0111	16.8888	16.9927	16.2247	16.0304	16.6928	16.9192	17.3795	17.6484	16.9096	16.73	17.1928	17.178	8	16	0.534267	0.541285	0.0528555	0.0504205	1.71217	0.195548	-0.158322	-0.149364	1.58827	1	0.217785	0.200289	P03915	NU5M_HUMAN	NADH-ubiquinone oxidoreductase chain 5	MT-ND5
17.7801952362061	17.595832824707	17.6717567443848	17.5785961151123	17.4282169342041	17.7306060791016	17.8500537872314	17.779935836792	17.5015888214111	17.7984752655029	17.4671192169189	17.7253665924072	17.4365291595459	17.6681137084961	17.6879367828369	17.6585922241211	17.4885158538818	17.715934753418	17.6613254547119	17.5470638275146	17.7412014007568	17.679407119751	17.6546058654785	17.6350688934326	17.4563388824463	17.3293647766113	17.0427379608154	17.1531505584717	17.5685634613037	17.3390483856201	17.6093673706055	17.4832401275635	17.7554340362549	17.7961177825928	17.7138175964355	17.6041316986084	17.540433883667	17.51584815979	17.6118755340576	17.5895690917969	17.7769260406494	17.6116409301758	17.6703681945801	17.4573001861572	17.6254940032959	17.6859073638916	17.8763675689697	17.9360160827637					16.932	16.6186	16.8444	16.5819	16.3813	16.646	17.0351	17.2136	16.3386	16.4757	16.6116	16.6726	16.3421	16.589	17.0116	17.0034	16.6153	16.6989	16.7855	16.4129	16.6779	16.6981	16.859	16.8439	16.4025	16.1588	15.0334	15.9601	16.6242	16.469	16.9498	16.7142	16.9265	16.6979	16.6683	16.4497	16.4035	16.4446	16.3907	16.2388	16.6219	16.3063	16.735	16.7545	16.3895	16.4383	17.0618	16.9744	2	4	0.401326	0.512314	-0.058934	-0.0552109	2.47021	0.124214	-0.267664	-0.248757	0.464563	1	0.0640991	0.0601687	P03928	ATP8_HUMAN	ATP synthase protein 8	MT-ATP8
19.7138824462891	19.9152412414551	19.6402835845947	19.8049755096436	19.4429416656494	19.2450065612793	18.9230136871338	18.7979145050049	20.3686046600342	20.2982521057129	19.4742202758789	19.5901184082031	19.5279731750488	19.4379539489746	18.8648948669434	18.6263332366943	20.0079174041748	20.1457805633545	19.9246368408203	19.7861042022705	19.807430267334	19.6397380828857	18.8097553253174	18.2853584289551	19.8066635131836	19.6950759887695	19.8726654052734	19.9264717102051	20.2657165527344	20.2752857208252	19.8939380645752	19.780517578125	19.9521198272705	20.053295135498	19.7825660705566	19.7626514434814	19.824499130249	19.6773529052734	18.904899597168	18.7234210968018	19.9806213378906	19.9956455230713	19.5208892822266	19.5684299468994	18.814245223999	18.5253963470459	18.8474025726318	18.8376712799072					17.8813	18.0801	17.7639	17.974	17.4647	17.4461	17.0472	17.453	18.1285	18.093	17.6767	17.8415	17.4972	17.6331	17.2142	17.364	18.0712	18.0826	18.0023	17.9829	17.7289	18.0377	17.1075	16.9954	17.7023	17.6025	17.7707	17.9404	18.1854	18.5317	18.2702	18.233	18.1041	18.0091	17.7145	17.8418	17.8306	17.9596	16.6963	16.6455	17.7686	17.8963	17.6841	18.0749	16.6214	16.7003	17.165	17.1577	3	26	0.131493	0.434288	0.0881364	0.0700006	0.878675	0.101023	0.388702	0.312674	0.608963	1	-0.323813	-0.255481	P04004	VTNC_HUMAN	Vitronectin	VTN
17.2010841369629	17.2538318634033	17.2166233062744	17.2081470489502	17.087833404541	17.1156387329102	17.1336765289307	16.9930896759033	16.8120708465576	16.968189239502	16.6280193328857	16.7618579864502	17.0019264221191	16.9899387359619	16.8398056030273	16.9204235076904	16.5770664215088	16.6522808074951	16.7454128265381	16.790864944458	16.6832790374756	16.6640548706055	16.70556640625	16.4173526763916	16.7863750457764	16.7523231506348	16.8345489501953	16.8006343841553	16.6950378417969	16.6592979431152	16.7354698181152	16.6169605255127	16.4918117523193	16.6539783477783	16.6626625061035	16.6086177825928	16.731632232666	16.6310653686523	16.8240966796875	16.398868560791	16.4438152313232	16.6245784759521	16.6366405487061	16.4730205535889	16.654613494873	16.6115112304688	16.3048725128174	16.2579097747803					15.3126	15.0151	15.1801	15.211	14.8763	14.8258	14.973	15.3601	14.4888	13.925	14.4769	14.1703	14.694	14.796	14.6837	15.1609	14.4188	14.1655	14.5967	13.9991	14.3153	14.4507	14.09	14.1618	14.0164	13.8337	14.5803	13.957	13.9081	14.7433	14.4081	14.4638	14.0123	14.1859	14.4327	13.8934	13.961	14.1154	13.3377	13.1654	14.0586	13.6352	14.0298	14.3436	14.1968	13.4473	13.3668	13.858	13	52	3.86993	0.135097	-0.285962	-0.271052	0.928468	0.355552	0.0805962	0.0768773	0.968205	1	-0.124471	-0.116068	P04035	HMDH_HUMAN	3-hydroxy-3-methylglutaryl-coenzyme A reductase	HMGCR
18.220235824585	18.2093238830566	18.1563491821289	18.1738567352295	18.197380065918	18.2236022949219	18.2023391723633	18.21555519104	18.3910846710205	18.4035949707031	18.4186344146729	18.4271354675293	18.2788887023926	18.323917388916	18.3245868682861	18.3312320709229	18.2652416229248	18.2876319885254	18.2368450164795	18.2203102111816	18.241662979126	18.2041244506836	18.2804050445557	18.2086277008057	18.1267833709717	18.1777057647705	17.9564304351807	17.9547538757324	18.1524486541748	18.109188079834	17.7688484191895	17.7922687530518	18.2434558868408	18.2746067047119	18.2027530670166	18.224178314209	18.1644878387451	18.1212387084961	18.1716232299805	18.1518688201904	18.2929344177246	18.3523921966553	18.2359523773193	18.2595443725586	18.1458206176758	18.1544418334961	18.2273445129395	18.2384719848633					18.8009	18.6696	18.705	18.5876	18.541	18.5403	18.7688	19.1381	18.6272	18.4474	18.9204	18.8455	18.6553	18.6855	19.0431	19.1146	18.8297	18.6703	18.7484	18.4885	18.5794	18.6531	18.9422	18.9001	18.4462	18.4102	18.2755	18.142	18.5732	18.6488	18.4775	18.5019	18.7631	18.6003	18.5771	18.473	18.448	18.4728	18.3142	18.2269	18.4747	18.4288	18.7346	18.959	18.2758	18.2876	18.7945	18.7584	33	38	5.70492	0.221931	0.162554	0.159215	2.95554	0.134354	-0.238303	-0.225176	0.784305	1	0.0440862	0.0428005	P04040	CATA_HUMAN	Catalase	CAT
17.4837665557861	17.1756534576416	17.5209407806396	17.4795513153076	17.497013092041	17.4512920379639	17.353816986084	17.4232616424561	17.064094543457	16.8930130004883	17.100378036499	17.0307388305664	16.9733867645264	16.9619884490967	16.9262180328369	16.983814239502	17.3468799591064	17.2092685699463	17.6142482757568	17.5302047729492	17.3883113861084	17.4449081420898	17.6264705657959	17.4355201721191	17.6560230255127	17.7001895904541	17.7115707397461	17.742696762085	17.6456985473633	17.6585178375244	17.6449966430664	17.706449508667	17.3568668365479	17.3826465606689	17.7433586120605	17.6510238647461	17.5046691894531	17.5425624847412	17.6546840667725	17.6573028564453	17.3886623382568	17.2852573394775	17.4327430725098	17.4425792694092	17.5180969238281	17.5153350830078	17.6792507171631	17.5125598907471					15.6948	15.3695	15.7317	15.4388	15.3869	15.4669	15.6314	15.6921	14.6191	14.2199	14.8391	15.2813	15.2246	14.9366	15.0702	14.9872	15.3057	15.1366	15.8417	15.4226	15.6091	15.7136	15.6293	15.6733	15.5542	15.5411	15.8132	15.763	15.8839	15.9265	16.1166	16.0078	15.4839	15.3264	15.8141	15.4565	15.5243	15.4243	15.4501	15.1643	15.1666	15.0212	15.5038	15.5355	15.4243	15.3797	15.9816	15.3341	11	47	6.5974	0.0942362	-0.431458	-0.412172	3.35974	0.135928	0.233791	0.222413	0.739686	1	-0.0898287	-0.0844272	P04049	RAF1_HUMAN	RAF proto-oncogene serine/threonine-protein kinase	RAF1
18.2065982818604	18.2871284484863	18.117618560791	18.2313842773438	18.1234493255615	18.2437305450439	18.3308658599854	18.2810916900635	18.1870784759521	18.2556400299072	18.1103649139404	18.2550315856934	18.1904220581055	18.1857490539551	18.3268394470215	18.3369770050049	18.4963722229004	18.5420341491699	18.4396457672119	18.4835758209229	18.4163932800293	18.5141315460205	18.5063877105713	18.601037979126	18.8410816192627	18.9709167480469	18.6857604980469	18.7945003509521	18.8024463653564	18.8491687774658	18.6667594909668	18.7229347229004	18.6346206665039	18.7091979980469	18.4738998413086	18.628231048584	18.5359382629395	18.588888168335	18.487720489502	18.5204658508301	18.6360511779785	18.7258377075195	18.5831527709961	18.6233100891113	18.4074382781982	18.497501373291	18.6055965423584	18.6180400848389					17.2228	17.3335	16.9986	17.2135	17.0106	17.1559	17.6116	17.6671	16.9146	16.8539	17.1406	17.3307	17.0791	16.9145	17.6891	17.76	17.5761	17.4752	17.5275	17.3285	17.4494	17.6058	17.7939	17.8438	17.6812	17.8599	17.7152	17.6966	17.8978	18.0332	18.0361	18.0171	17.6772	17.6148	17.5244	17.5182	17.5214	17.4615	17.1498	17.0826	17.4065	17.5187	17.7944	17.864	17.1998	17.2125	17.8664	17.7535	15	35	0.0300614	0.967224	0.00327945	0.00315822	5.32137	0.111744	0.291749	0.280344	0.127326	0.992001	0.0147457	0.014116	P04062	GBA1_HUMAN	Lysosomal acid glucosylceramidase	GBA1
18.1306896209717	17.9194812774658	17.9616985321045	17.962308883667	18.0577564239502	17.7323894500732	17.746509552002	17.6882038116455	18.3331203460693	18.0178260803223	18.2257995605469	18.0380611419678	18.2062892913818	17.9583473205566	17.9615364074707	17.9008159637451	18.3162326812744	18.1463794708252	18.1805000305176	18.0469932556152	18.1360607147217	17.9609909057617	17.8211059570313	17.7388782501221	18.065055847168	17.9439888000488	18.0335941314697	17.8084201812744	17.8673820495605	17.7395057678223	17.7990741729736	17.6928577423096	18.1715202331543	18.1064376831055	18.068042755127	17.9116649627686	18.0427188873291	18.064510345459	17.9707584381104	17.6918754577637	18.26708984375	18.1289005279541	18.3372364044189	18.1408233642578	18.0599174499512	17.9067821502686	18.0472793579102	17.9896354675293					16.6363	16.5776	16.6464	16.4508	16.5672	16.3028	16.482	16.631	16.5086	16.3264	16.7171	16.6981	16.6944	16.4246	16.7449	16.7138	16.8823	16.71	16.5521	16.527	16.5066	16.5826	16.5028	16.4195	16.328	16.318	16.4213	16.1467	16.2938	16.4745	16.5456	16.4291	16.7028	16.6464	16.4943	16.2802	16.3333	16.4552	16.022	15.8998	16.5212	16.4528	16.6864	17.0526	16.3802	16.0739	16.7198	16.4435	7	29	1.41084	0.212094	0.180345	0.167123	1.26164	0.181169	-0.174658	-0.161223	0.782362	1	0.106267	0.0990793	P04066	FUCO_HUMAN	Tissue alpha-L-fucosidase	FUCA1
20.098165512085	20.199010848999	20.1648426055908	20.207010269165	20.1216049194336	20.1939392089844	20.1739521026611	20.2375411987305	20.1168975830078	20.1584587097168	20.3613967895508	20.4068603515625	20.1271686553955	20.1533355712891	20.1661777496338	20.1991271972656	20.1448230743408	20.2440814971924	20.3361434936523	20.3849983215332	20.2177085876465	20.249532699585	20.2800388336182	20.2897357940674	20.2736892700195	20.3157901763916	20.2776203155518	20.3158740997314	20.1902484893799	20.2370452880859	20.2781314849854	20.2284774780273	20.3288764953613	20.3338775634766	20.1935405731201	20.2149333953857	20.0794849395752	20.114013671875	20.1886425018311	20.2274341583252	20.1835861206055	20.2468948364258	20.2081680297852	20.3033542633057	20.1941070556641	20.1885509490967	20.2520885467529	20.2681407928467					23.9532	23.8796	23.9333	23.8512	23.7302	23.8663	23.9321	24.2132	23.5287	23.3255	24.0424	24.0374	23.7885	23.9204	24.0727	24.1219	23.9587	23.8691	24.015	23.8971	23.7848	24.0371	24.0638	24.1163	23.6754	23.6047	23.7744	23.7175	23.8222	24.0292	24.1717	24.1213	24.0342	23.9255	23.7233	23.4831	23.5623	23.705	23.3237	23.3677	23.545	23.4608	24.0483	24.2915	23.5149	23.6107	23.9374	23.9604	61	25	0.398201	0.651761	0.0366695	0.035184	0.044734	0.956007	-0.00377321	-0.00366285	0.243284	0.988316	0.0205109	0.0198104	P04075	ALDOA_HUMAN	Fructose-bisphosphate aldolase A	ALDOA
19.4683895111084	19.4156608581543	19.0781745910645	19.1312274932861	19.021656036377	19.0458812713623	19.0446186065674	19.0802249908447	19.1427783966064	19.1513423919678	19.0098476409912	18.9834766387939	18.7569274902344	18.8297920227051	18.7906131744385	18.8319149017334	19.2768230438232	19.3568553924561	18.9293117523193	18.9650230407715	19.0190925598145	19.0526123046875	19.0527362823486	19.0442295074463	18.9569416046143	18.9482383728027	18.6170082092285	18.6948680877686	18.732536315918	18.7864990234375	18.6376094818115	18.6820697784424	19.453577041626	19.4840507507324	19.0152854919434	19.0474243164063	18.9818286895752	19.0518207550049	18.971960067749	18.933687210083	19.244161605835	19.2673244476318	18.9359798431396	19.05735206604	18.9689922332764	18.9681816101074	19.0337409973145	19.0015563964844					20.9548	20.8246	20.6066	20.5247	20.3837	20.3539	20.5926	20.8377	20.3702	20.2383	20.4653	20.3725	20.0929	20.1435	20.4598	20.5352	20.7865	20.6366	20.4212	20.2629	20.3065	20.4369	20.6693	20.6608	20.313	20.1563	19.9942	19.8623	20.1922	20.26	20.2655	20.2983	20.9044	20.786	20.3674	20.2601	20.2795	20.4003	20.1187	20.057	20.4955	20.4044	20.3928	20.6369	20.0986	20.1748	20.5646	20.5076	10	8	1.74022	0.176422	-0.223643	-0.206377	3.44979	0.102059	-0.330114	-0.308359	0.274831	1	-0.0577931	-0.0530219	P04080	CYTB_HUMAN	Cystatin-B	CSTB
17.1262454986572	17.083423614502	17.4102020263672	17.2912578582764	17.4927234649658	17.2663917541504	17.2075595855713	17.052921295166	17.2819557189941	17.1966342926025	17.6931343078613	17.6384658813477	17.6194820404053	17.5916881561279	17.5287132263184	17.515552520752	17.2115020751953	17.1546611785889	17.4637565612793	17.2958908081055	17.5701961517334	17.4857635498047	17.2532863616943	17.2718505859375	18.170280456543	18.0583019256592	17.7950191497803	17.689395904541	17.6016006469727	17.5462017059326	17.8926944732666	17.9208164215088	17.4152717590332	17.2557964324951	17.5580711364746	17.5001354217529	17.6748466491699	17.624324798584	17.3452987670898	17.2312202453613	17.3022689819336	17.2925224304199	17.4617576599121	17.3325252532959	17.7139205932617	17.6696281433105	17.3389053344727	17.2652606964111					17.5791	17.4277	17.884	17.6916	17.7826	17.5378	17.6062	17.8532	17.4495	17.1265	18.1758	18.0608	17.9564	17.8935	18.0963	18.2681	17.5467	17.3707	17.7737	17.5674	17.7662	17.8861	17.8878	17.85	18.3856	18.1849	18.0826	17.8851	17.8923	18.0395	18.5142	18.5592	17.7614	17.3394	17.8482	17.7328	17.8553	17.8932	17.2515	17.2794	17.4528	17.2938	17.815	17.9852	17.7336	17.7826	17.7962	17.814	26	29	2.19437	0.149054	0.266863	0.246334	3.95936	0.0676127	0.495925	0.453577	0.128256	0.989241	-0.028522	-0.0262699	P04083	ANXA1_HUMAN	Annexin A1	ANXA1
15.3853740692139	16.6058559417725	16.6543655395508	NaN	16.037670135498	16.073637008667	15.6371078491211	16.4567489624023	16.9958019256592	17.0480251312256	16.5091304779053	16.0124053955078	17.0891380310059	16.7331504821777	NaN	16.2739868164063	17.2119140625	17.0294342041016	17.1458263397217	16.7691326141357	16.9794845581055	16.834981918335	16.8368015289307	16.5750122070313	17.0488433837891	16.759407043457	16.9224491119385	17.042444229126	16.6038684844971	16.5305557250977	16.248929977417	16.5352153778076	16.8963737487793	16.7157421112061	16.9636459350586	16.8464469909668	17.3296527862549	17.2786674499512	16.345235824585	16.3066864013672	17.3148441314697	17.1765995025635	16.9877586364746	16.3577938079834	17.3706474304199	17.2702102661133	16.6556854248047	16.7886791229248					10.3884	8.20666	12.5205	NaN	8.33562	7.44861	8.17811	11.4925	11.2286	11.4035	9.71092	11.2052	7.66438	11.415	NaN	11.1879	11.8661	11.5938	9.2364	11.8902	9.34348	11.9755	9.18994	11.7052	12.3121	8.82546	8.86981	11.7679	9.10197	11.5579	8.15677	11.2331	12.0338	11.1698	9.97922	11.6635	10.1996	12.0041	8.25092	10.9532	12.5371	11.5119	8.52285	11.726	10.1073	12.0427	7.46587	11.531	6	318	0.755927	0.109971	0.449797	0.342015	0.952714	0.159008	-0.211359	-0.18797	0.381318	1	0.154971	0.130807	P04114	APOB_HUMAN	Apolipoprotein B-100	APOB
16.7535724639893	16.8674926757813	16.7124156951904	16.8493480682373	16.9463157653809	17.039644241333	16.767261505127	16.9076843261719	16.6002216339111	16.7321891784668	16.7944622039795	16.8994579315186	16.814474105835	16.964729309082	16.796895980835	16.80908203125	16.6417560577393	16.8092555999756	16.7644577026367	16.8619213104248	16.8276481628418	17.0490188598633	16.8084487915039	16.8705501556396	16.5283946990967	16.6786079406738	16.564905166626	16.6492443084717	16.5124855041504	16.6461524963379	16.7888603210449	16.8002052307129	16.8110790252686	16.9693641662598	16.8526840209961	17.0323734283447	17.2000885009766	17.1920967102051	16.8989772796631	16.9664344787598	16.7727146148682	16.798038482666	16.8045616149902	16.9501056671143	16.9105834960938	17.0076179504395	16.8630867004395	16.7986392974854					15.347	15.7475	15.8072	15.485	15.5502	15.6065	15.6605	15.9216	15.1991	14.8064	15.7547	15.5916	15.5984	15.5292	15.6737	15.6212	15.515	15.5453	15.6643	15.36	15.7618	15.7655	15.6419	15.9604	15.0982	15.1306	15.2147	15.0692	15.1925	15.4178	15.8577	15.5728	15.7649	15.6671	15.6426	15.3929	15.8804	15.9528	15.4638	15.1026	15.3683	15.0766	15.5508	15.7401	15.5214	15.3703	15.9931	15.5455	15	44	0.472033	0.536931	-0.0540278	-0.0512416	2.2584	0.170913	-0.183025	-0.173342	1.29849	1	-0.127219	-0.120085	P04150	GCR_HUMAN	Glucocorticoid receptor	NR3C1
17.3186264038086	17.4554100036621	17.1439056396484	17.2334594726563	17.2657585144043	17.4695663452148	17.1671600341797	17.2741966247559	17.0027523040771	17.0029811859131	16.7934112548828	17.0047264099121	16.9887886047363	17.1137733459473	16.870246887207	17.0271682739258	17.1891651153564	17.0529079437256	16.6301918029785	16.8339195251465	16.929895401001	16.8013191223145	16.8423633575439	16.8806266784668	16.3354606628418	16.6130561828613	16.7601470947266	16.8245258331299	16.5245246887207	16.8232593536377	16.9079265594482	16.9682369232178	17.2071685791016	17.3687133789063	16.9886684417725	16.900505065918	16.867847442627	17.1027584075928	16.6371078491211	16.6322708129883	16.8977851867676	17.0540180206299	17.0161209106445	17.1083278656006	16.8265647888184	16.9549770355225	17.0339050292969	17.0177154541016					16.3401	16.1449	16.1652	16.0043	15.9478	15.4277	16.1026	15.809	15.5155	15.4159	15.8264	15.7333	15.6833	15.7986	15.2185	16.0965	16.0652	15.7663	15.6084	15.4732	15.6157	14.9326	15.8695	15.9363	15.4399	15.3544	15.5854	15.3973	15.0807	15.7544	16.0697	15.9742	16.1714	16.037	15.7474	15.4641	15.5739	15.1061	15.4317	15.2874	15.667	15.599	15.7726	16.092	15.2916	14.815	15.9854	15.8671	4	10	4.28848	0.125273	-0.315529	-0.299078	1.05048	0.182225	-0.175406	-0.160044	0.0986254	0.982901	0.0255468	0.0232801	P04156	PRIO_HUMAN	Major prion protein	PRNP
18.1420803070068	18.0774993896484	17.9399299621582	17.856201171875	17.8660697937012	17.9010925292969	17.8249263763428	18.048412322998	18.3298416137695	18.3004894256592	18.2360324859619	18.1504135131836	18.1177310943604	18.1274242401123	18.1207847595215	18.2472743988037	18.2753829956055	18.1962070465088	18.1034488677979	17.9803562164307	17.9848308563232	18.0958156585693	18.0868587493896	18.1091651916504	18.1102504730225	17.8546829223633	17.8894958496094	17.8615264892578	17.9569931030273	17.9829883575439	17.8102416992188	17.8909168243408	18.2614192962646	18.2785530090332	18.0591106414795	18.0205001831055	17.9377822875977	18.0601482391357	17.9699401855469	18.0607109069824	18.3007106781006	18.1633796691895	18.0463714599609	18.0069599151611	18.0257415771484	18.0492744445801	17.9737892150879	18.0890769958496					18.565	18.4668	18.3137	18.2581	18.1654	18.341	18.2172	18.9636	18.5048	18.3211	18.7314	18.6744	18.3666	18.6328	18.8014	19.0464	18.6399	18.5797	18.5905	18.2733	18.2673	18.6024	18.7001	18.7891	18.4632	18.4211	18.0012	18.2095	18.5029	18.6892	18.5389	18.5312	18.7555	18.7093	18.4011	18.2962	18.3272	18.4633	18.1212	18.1411	18.6595	18.2943	18.4857	18.6736	18.2097	18.2468	18.5044	18.7242	11	13	3.55399	0.156858	0.246722	0.234676	2.72269	0.168145	-0.184371	-0.175872	0.00529187	0.998744	0.000892401	0.000843678	P04179	SODM_HUMAN	Superoxide dismutase [Mn], mitochondrial	SOD2
18.3843612670898	18.4456367492676	18.7888698577881	18.8657093048096	19.1029472351074	19.1065120697021	19.0040512084961	19.0010051727295	18.5398693084717	18.5127029418945	19.0842227935791	19.1175670623779	19.2654609680176	19.2907562255859	19.201717376709	19.2181510925293	18.5226974487305	18.5499000549316	19.0217781066895	19.0136184692383	19.2305107116699	19.2295951843262	19.2129516601563	19.2077445983887	18.7740039825439	18.8417739868164	18.9911918640137	18.9763584136963	19.030387878418	19.0325145721436	19.1878471374512	19.1805973052979	18.5409202575684	18.5628032684326	19.0051116943359	19.0320129394531	19.1814212799072	19.2037220001221	19.2958564758301	19.2672309875488	18.4520034790039	18.5576705932617	18.9278964996338	18.939281463623	19.268985748291	19.2572422027588	19.2730522155762	19.2753086090088					20.1034	20.0611	20.5081	20.4329	20.6887	20.6217	20.7672	21.0299	19.9397	19.805	20.7334	20.7003	20.8209	20.8015	21.121	21.1568	20.1954	20.0592	20.6648	20.5174	20.7709	20.8677	21.0442	21.0742	20.2986	20.2761	20.5535	20.3637	20.6966	20.7389	21.0437	21.0042	20.1744	19.9876	20.5823	20.4623	20.6842	20.7579	20.588	20.5271	19.8377	19.8457	20.6233	20.76	20.6253	20.6548	21.0227	20.9496	41	30	0.650268	0.212874	0.191419	0.166399	0.00947953	0.9652	0.00323486	0.00289496	0.038222	0.993571	-0.0172048	-0.0148352	P04181	OAT_HUMAN	Ornithine aminotransferase, mitochondrial	OAT
18.5156764984131	18.4831886291504	18.1894092559814	18.1887950897217	18.0009803771973	17.9585018157959	17.5077114105225	17.4864749908447	18.115608215332	18.192813873291	18.223840713501	18.1999950408936	18.1654624938965	18.2482357025146	17.8906650543213	17.9638080596924	18.5121555328369	18.5775203704834	18.6189270019531	18.621057510376	18.4093379974365	18.3808269500732	18.3421649932861	18.2684993743896	18.2182121276855	18.2436923980713	18.5055961608887	18.3902187347412	18.3343296051025	18.291332244873	18.1312274932861	18.1147212982178	18.5421886444092	18.6069507598877	18.6777095794678	18.6479759216309	18.3772888183594	18.3910179138184	18.4186763763428	18.4936637878418	18.4526062011719	18.5142669677734	18.4986534118652	18.5385704040527	18.4929370880127	18.466136932373	18.2703762054443	18.2514381408691					19.231	19.1342	18.8885	18.9191	18.5437	18.5586	18.2606	18.493	18.4231	18.367	18.9646	18.8334	18.7706	18.8548	18.8258	18.8679	19.2276	19.1234	19.3321	19.1503	19.0213	19.0555	19.2311	19.1081	18.7204	18.6818	19.1764	18.8878	19.0131	19.0787	19.1662	19.0417	19.2402	19.2212	19.2479	19.1225	18.9397	18.9778	18.748	18.6404	18.899	18.7935	19.3144	19.5347	18.8266	18.8332	19.0826	18.9317	20	19	0.241269	0.419951	0.0837114	0.0730891	1.86763	0.16805	-0.187645	-0.175948	0.781134	1	-0.0838108	-0.07927	P04183	KITH_HUMAN	Thymidine kinase, cytosolic	TK1
17.1053009033203	18.5266056060791	18.2463130950928	19.1843490600586	NaN	18.6062774658203	18.3554763793945	18.2023277282715	17.6184406280518	NaN	17.8475131988525	18.4403457641602	18.6419410705566	18.6833534240723	18.1202812194824	18.9770126342773	18.5133647918701	18.7625160217285	19.0164604187012	18.7589473724365	18.9100780487061	18.4805507659912	18.5392646789551	18.5436134338379	18.8993701934814	18.309268951416	NaN	18.3338623046875	19.2170467376709	18.2123107910156	20.5954666137695	19.125524520874	19.1745414733887	18.9859313964844	18.9369258880615	18.7789058685303	18.676570892334	18.7212295532227	17.6600532531738	NaN	17.8199806213379	17.851390838623	NaN	18.7138080596924	18.7595882415771	18.836332321167	19.0632362365723	18.181812286377					14.0332	15.2707	16.1738	14.7677	NaN	15.9806	14.704	14.2144	14.2333	NaN	14.4635	14.7306	14.1024	14.2248	14.5473	16.9947	15.4279	14.1968	14.5931	14.2882	14.9121	14.1314	14.3233	14.3623	15.567	14.1452	NaN	13.697	14.7004	13.7987	15.3124	14.9544	16.0024	15.0026	14.4111	15.5651	16.2839	16.1861	13.606	NaN	14.7388	13.1985	NaN	14.6274	14.0892	14.2993	13.6415	13.9334	3	22	0.0345425	0.636266	0.0599207	0.0371436	0.0868547	0.365219	-0.109463	-0.0745277	0.108048	1	-0.173761	-0.107961	P04350	TBB4A_HUMAN	Tubulin beta-4A chain	TUBB4A
19.6363983154297	19.7294216156006	19.8311405181885	19.8678951263428	19.8568534851074	19.8432731628418	19.7775211334229	19.7629165649414	19.1352615356445	19.3536987304688	20.0822830200195	20.1784915924072	20.0742702484131	20.0367488861084	19.7614192962646	19.7160015106201	19.4518356323242	19.6552810668945	19.8568267822266	19.8931274414063	19.9465408325195	19.9156074523926	19.6848735809326	19.7053146362305	19.1523761749268	19.4298267364502	19.5302352905273	19.6099967956543	19.4307765960693	19.4027137756348	19.788782119751	19.7429904937744	19.9361534118652	19.9946956634521	19.6144332885742	19.6844348907471	19.6224002838135	19.6363868713379	19.5492572784424	19.6595821380615	19.4140510559082	19.5296306610107	20.1362552642822	20.1528301239014	19.8335056304932	19.8386688232422	19.711893081665	19.7308483123779					24.3499	24.2678	24.4395	24.2344	24.2979	24.148	24.3676	24.5944	24.0026	23.8894	24.4845	24.3608	24.2781	24.1319	24.4033	24.4265	24.3735	24.2009	24.2122	24.1143	24.2085	24.3817	24.3536	24.5755	23.7472	23.8269	23.927	23.9408	24.0688	23.9682	24.7103	24.4316	24.2938	24.1953	24.0593	24.0486	24.2981	24.1926	24.0046	23.9423	24.0654	23.8605	24.4998	24.6221	24.0544	24.0663	24.5636	24.7411	63	22	0.0103147	0.963053	0.00409436	0.00360196	1.7526	0.1317	-0.252714	-0.230994	0.331937	1	0.0812924	0.0733431	P04406	G3P_HUMAN	Glyceraldehyde-3-phosphate dehydrogenase	GAPDH
17.864013671875	17.7259559631348	17.5264930725098	17.5174503326416	17.5417613983154	17.4623603820801	17.2788696289063	17.2172508239746	17.7757816314697	17.7103595733643	17.5254764556885	17.44944190979	17.4576835632324	17.3862438201904	17.2859935760498	17.2142124176025	17.8711109161377	17.823579788208	17.614767074585	17.4733638763428	17.5651760101318	17.4868450164795	17.3559589385986	17.3771934509277	17.2777633666992	17.1742630004883	17.1716041564941	17.1692295074463	16.9273834228516	16.8608932495117	16.8804492950439	16.8459377288818	17.9202823638916	17.8720760345459	17.6849117279053	17.5838565826416	17.5009651184082	17.4862632751465	17.4041385650635	17.2633190155029	17.9678688049316	17.8686332702637	17.6165084838867	17.5629482269287	17.5420475006104	17.4982376098633	17.3587226867676	17.3615169525146					18.0015	17.8209	17.6576	17.5352	17.6011	17.3535	17.5751	17.5546	17.6159	17.3697	17.7603	17.4665	17.5186	17.3294	17.6719	17.262	17.8897	17.7919	17.8149	17.4238	17.6161	17.6026	17.631	17.4839	17.2861	16.9438	17.13	16.8807	16.812	16.7444	17.2115	16.8605	18.0606	17.8465	17.7428	17.3861	17.4304	17.4052	17.2081	16.9404	17.8118	17.5457	17.7634	17.662	17.3248	17.2401	17.5479	17.5692	26	33	0.160461	0.634474	-0.0411203	-0.037336	4.33446	0.060317	-0.532559	-0.487748	0.0237839	0.994143	0.00758386	0.00682342	P04424	ARLY_HUMAN	Argininosuccinate lyase	ASL
18.8512802124023	19.1035919189453	18.7159042358398	18.8745937347412	19.2218189239502	19.2860317230225	19.0667343139648	19.0414867401123	19.388147354126	19.5094032287598	18.949239730835	18.9922924041748	19.360481262207	19.4013538360596	19.155330657959	19.2025680541992	18.5897121429443	18.8100566864014	18.8288917541504	19.002025604248	19.103874206543	19.1659622192383	18.9069309234619	19.0435791015625	18.4763011932373	18.6515045166016	18.4693794250488	18.5598011016846	18.7889175415039	18.7024917602539	18.7933483123779	18.8500232696533	18.8513374328613	18.9635238647461	18.7716503143311	18.8737545013428	19.1844024658203	19.1926746368408	19.0118293762207	18.9918842315674	18.7071895599365	18.9114093780518	18.6989231109619	18.7577133178711	19.1745147705078	19.1793079376221	18.9582462310791	19.000186920166					16.1032	16.1625	15.9739	15.9885	16.2392	16.2979	16.3369	16.5952	16.2527	16.1681	16.108	16.1202	16.3314	16.4458	16.5352	16.6359	15.7985	15.8845	15.9815	16.0276	16.1128	16.3251	16.2417	16.3691	15.5015	15.5298	15.5563	15.4931	15.8737	15.9543	16.1687	16.2045	16.0109	16.0304	15.8272	15.8815	16.1769	16.2808	15.8587	15.8003	15.6265	15.7615	15.8421	16.1236	15.9253	16.0962	16.2863	16.2485	3	24	1.39628	0.177545	0.224672	0.204371	2.19586	0.124195	-0.269908	-0.248937	0.281222	1	-0.0566957	-0.0521766	P04439	HLAA_HUMAN	HLA class I histocompatibility antigen, A alpha chain	HLA-A
16.7554836273193	16.6885719299316	16.7590713500977	16.8073196411133	16.7266464233398	16.821159362793	16.8145084381104	16.7470569610596	16.3856239318848	16.7357120513916	16.5699920654297	16.6250991821289	16.6877880096436	16.7629051208496	16.6886043548584	16.6160583496094	16.7757339477539	16.8379707336426	16.9094295501709	16.8995361328125	16.9429912567139	16.9427604675293	16.8730030059814	16.8776683807373	16.6452445983887	16.7332057952881	16.6769237518311	16.7495975494385	16.6720447540283	16.6084423065186	16.9031085968018	16.8779335021973	16.73756980896	16.861442565918	16.7841491699219	16.9145622253418	17.0242576599121	16.9407787322998	16.955493927002	16.827091217041	16.9120712280273	16.9118232727051	16.8975028991699	17.0147514343262	16.7229919433594	16.9068546295166	17.1436538696289	17.0679893493652					14.4603	14.5194	14.4636	14.6366	14.5697	14.3494	14.8801	15.128	13.8007	13.8588	14.203	14.5857	14.0915	14.5029	14.8478	14.9001	14.6219	14.6653	14.739	14.4312	14.6956	14.7124	15.0618	15.3081	13.5926	14.0379	14.2279	14.4318	14.3513	14.6056	14.9329	15.1149	14.5334	14.6024	14.4439	14.4598	14.6464	14.7584	14.368	14.026	14.0522	14.4051	14.6753	14.9115	14.1315	14.5866	15.1832	15.1131	13	62	1.93503	0.26929	-0.131004	-0.125344	2.44413	0.202489	-0.149074	-0.14297	0.587748	1	0.0665367	0.0629798	P04626	ERBB2_HUMAN	Receptor tyrosine-protein kinase erbB-2	ERBB2
19.6645679473877	19.5533676147461	19.3687515258789	19.2836894989014	19.2441387176514	19.3581523895264	19.1621990203857	19.0873279571533	19.5999126434326	19.5230388641357	19.2960891723633	19.214168548584	19.2923126220703	19.3894195556641	19.0929737091064	19.1257743835449	19.6984043121338	19.7326774597168	19.3476486206055	19.3430366516113	19.5024890899658	19.5095081329346	19.3379383087158	19.3200874328613	18.9442768096924	18.8589172363281	18.8189716339111	18.7198257446289	18.8449153900146	18.8810501098633	18.6885719299316	18.7793464660645	19.7616863250732	19.8242340087891	19.3812313079834	19.3725891113281	19.3416042327881	19.3408985137939	19.3079280853271	19.3386631011963	19.6622848510742	19.6398124694824	19.2950248718262	19.4100036621094	19.4324016571045	19.4329147338867	19.3654155731201	19.3071060180664		+		CrpR_ADAM10_CrpR_Cnt	19.8194	19.8425	19.611	19.5412	19.4444	19.5663	19.4412	19.7607	19.4865	19.4137	19.5829	19.5454	19.4695	19.5638	19.5826	19.6379	19.9589	19.8511	19.5921	19.4592	19.6953	19.7816	19.7596	19.7323	18.9152	18.8375	18.788	18.7601	19.0248	19.1711	19.1937	19.1578	20.0319	19.8907	19.5003	19.4241	19.4744	19.5437	19.2009	19.0987	19.6149	19.5052	19.7302	19.9465	19.458	19.4594	19.7937	19.595	11	15	0.0947519	0.775685	-0.0235631	-0.0215552	6.99487	0.0438736	-0.656989	-0.616241	0.0637204	0.991681	-0.0154839	-0.0142257	P04632	CPNS1_HUMAN	Calpain small subunit 1	CAPNS1
21.9286861419678	21.9849815368652	21.8070945739746	21.810302734375	21.7292079925537	21.7560863494873	21.9207763671875	21.961088180542	22.023775100708	22.156099319458	22.0880527496338	22.1490211486816	21.8624267578125	21.9477500915527	22.1716575622559	22.1599102020264	22.2496738433838	22.3438606262207	22.2178401947021	22.238094329834	22.1149635314941	22.1527576446533	22.4455795288086	22.4121131896973	22.3648128509521	22.3179454803467	22.2428283691406	22.3100395202637	22.2463607788086	22.2382202148438	22.0791530609131	22.1582622528076	22.4525585174561	22.4710502624512	22.1507968902588	22.228536605835	22.0733451843262	22.1118202209473	22.1675586700439	22.1757297515869	22.4514408111572	22.492977142334	22.2541103363037	22.2586650848389	22.1260166168213	22.1139717102051	22.3425979614258	22.3287525177002					25.3546	25.2742	25.1903	25.1162	25.4793	24.9285	24.5446	25.7811	25.2805	25.0113	24.7651	25.4845	25.1432	25.1974	25.8114	25.1408	25.71	25.4853	24.8883	25.3863	24.7404	25.4915	25.9291	25.9781	24.8904	25.4729	24.6905	25.3711	24.8126	25.6598	25.7983	25.7723	25.0857	25.7082	24.6489	24.6887	25.2936	24.6901	25.2901	25.2299	25.5379	25.4319	25.6597	25.8869	25.5951	25.192	25.8728	25.1354	29	13	2.78142	0.182027	0.207559	0.197029	0.210116	0.702031	-0.0271575	-0.0257904	0.435174	1	0.067142	0.0626301	P04792	HSPB1_HUMAN	Heat shock protein beta-1	HSPB1
18.1111354827881	17.9484004974365	18.0963554382324	18.1069965362549	17.876615524292	18.034200668335	17.9913024902344	17.9571647644043	17.6022663116455	17.7046642303467	17.6640529632568	17.7920093536377	17.8183689117432	17.9675045013428	17.9369144439697	17.8844375610352	18.2985095977783	18.1870307922363	18.1834354400635	18.3613796234131	18.2129745483398	18.2920742034912	18.349515914917	18.2915420532227	18.7625904083252	18.7548637390137	18.5775871276855	18.7447166442871	18.5621395111084	18.7331447601318	18.4122467041016	18.5285377502441	18.202938079834	18.3097229003906	18.3383369445801	18.4208736419678	18.0790538787842	18.2161769866943	18.4028186798096	18.3692150115967	18.1760921478271	18.2745704650879	18.4508647918701	18.5351905822754	18.3152046203613	18.4411869049072	18.4711627960205	18.4843921661377					17.4713	17.4294	17.2717	17.3869	16.9242	17.3896	17.5766	17.7685	16.5443	16.5115	16.8086	17.3116	16.8115	17.2491	17.5281	17.8807	17.6656	17.6254	17.5385	17.7207	17.4373	17.8773	18.1089	18.2115	17.6496	18.2158	17.893	18.1578	18.0202	18.2521	18.2314	18.397	17.3651	17.7214	17.6126	17.672	17.1293	17.6543	17.5322	17.405	17.118	17.5708	17.7072	18.3141	17.4043	17.7193	18.1983	18.2089	14	22	2.82888	0.175736	-0.218994	-0.207461	5.11354	0.09168	0.362421	0.344256	0.936846	1	0.101191	0.0954337	P04818	TYSY_HUMAN	Thymidylate synthase	TYMS
20.0888118743896	20.1108818054199	19.9797611236572	20.0102252960205	20.1200675964355	20.1131248474121	19.9765357971191	19.9839668273926	20.1410446166992	20.1214218139648	20.1570339202881	20.1581420898438	20.2286529541016	20.2287082672119	20.12158203125	20.1572570800781	20.1210079193115	20.1621150970459	20.1645221710205	20.1751556396484	20.1925392150879	20.1878967285156	20.141902923584	20.1766510009766	20.0509643554688	20.0895156860352	20.0321025848389	20.0214405059814	20.089563369751	20.0983772277832	20.0686874389648	20.083963394165	20.1566276550293	20.1487522125244	20.1582202911377	20.1642208099365	20.2097263336182	20.2270088195801	20.1116333007813	20.1117649078369	20.1408309936523	20.1759738922119	20.1885719299316	20.2023410797119	20.2114524841309	20.2083644866943	20.1016750335693	20.1412601470947					21.6079	21.5007	21.5093	21.3926	21.4569	21.4615	21.5943	21.8919	21.3063	21.1487	21.635	21.5915	21.5358	21.5486	21.849	21.9183	21.5856	21.4485	21.5964	21.4907	21.5337	21.6602	21.7614	21.8558	21.4092	21.3507	21.4084	21.2487	21.5102	21.6552	21.8072	21.7496	21.624	21.4551	21.5281	21.4211	21.4944	21.6049	21.2947	21.2151	21.2973	21.2712	21.6588	21.8507	21.3379	21.3731	21.7173	21.699	57	48	3.04891	0.295698	0.116308	0.113173	5.48984	0.290123	-0.098397	-0.0971098	0.209969	0.993973	0.0103145	0.0101108	P04843	RPN1_HUMAN	Dolichyl-diphosphooligosaccharide--protein glycosyltransferase subunit 1	RPN1
19.1816463470459	19.2764854431152	19.21413230896	19.2756175994873	19.2001705169678	19.2751998901367	19.2394618988037	19.2766551971436	19.0908756256104	19.2040004730225	19.2717189788818	19.3586006164551	19.3206996917725	19.3837738037109	19.2412986755371	19.2934818267822	19.1746368408203	19.2982406616211	19.3376197814941	19.3953342437744	19.3297557830811	19.3678112030029	19.296142578125	19.3601970672607	19.1966648101807	19.2663421630859	19.2474212646484	19.277904510498	19.2501678466797	19.2577323913574	19.1705989837646	19.1991577148438	19.2274055480957	19.356912612915	19.3298931121826	19.3723125457764	19.3720092773438	19.411169052124	19.294605255127	19.2514896392822	19.2518424987793	19.3733711242676	19.3562316894531	19.3978977203369	19.4071941375732	19.4095573425293	19.3003540039063	19.2738819122314					20.7201	20.7387	20.7845	20.7124	20.6205	20.6201	20.8491	21.1441	20.4049	20.3647	20.8569	20.7887	20.7547	20.8005	20.9693	21.0019	20.7047	20.7231	20.8367	20.7832	20.7414	20.901	20.9807	21.0433	20.5651	20.5869	20.6974	20.4955	20.7224	20.7696	20.9367	20.7996	20.7763	20.6957	20.747	20.7013	20.73	20.7894	20.4418	20.3476	20.5814	20.5137	20.9195	21.1071	20.5937	20.7019	20.916	20.8513	41	33	0.350989	0.722051	0.0281351	0.0271613	2.1392	0.32864	-0.0867186	-0.0843868	0.258177	0.98996	0.0193167	0.0187234	P04844	RPN2_HUMAN	Dolichyl-diphosphooligosaccharide--protein glycosyltransferase subunit 2	RPN2
17.7285766601563	17.7032928466797	17.6270236968994	17.5385494232178	17.5245609283447	17.5708637237549	17.523717880249	17.6806335449219	17.5802688598633	17.7456150054932	17.8232574462891	17.6103534698486	17.589168548584	17.6727142333984	17.7675647735596	17.736442565918	17.799259185791	17.9063415527344	17.795280456543	17.7557792663574	17.784969329834	17.8501625061035	17.8154907226563	17.7989368438721	17.9221572875977	17.9390144348145	17.8079833984375	17.7480964660645	17.8605651855469	17.8470649719238	17.7882194519043	17.7953090667725	17.7941493988037	17.6803283691406	17.7111110687256	17.6556949615479	17.648229598999	17.7359218597412	17.8085556030273	17.7466850280762	17.8993434906006	17.9110870361328	17.8191452026367	17.8843402862549	17.8381595611572	17.7963180541992	17.9052238464355	17.816198348999					17.1176	17.0732	17.094	16.9537	16.9836	16.9379	17.1808	17.6373	16.8732	16.6988	17.244	17.1162	16.876	17.1991	17.446	17.271	17.2652	17.2599	17.1645	17.005	17.0092	17.1783	17.3588	17.55	17.1962	17.0932	17.2483	17.0723	17.3249	17.1932	17.3792	17.4807	17.2993	17.2793	17.0839	16.9496	17.0213	17.2139	16.987	16.9029	17.2344	17.0787	17.1824	17.6718	16.8547	17.1536	17.6279	17.4197	14	27	1.02501	0.410652	0.0785208	0.0752285	0.405769	0.713872	0.0252738	0.0245695	3.78172	1	0.136142	0.132595	P04899	GNAI2_HUMAN	Guanine nucleotide-binding protein G(i) subunit alpha-2	GNAI2
16.9673252105713	17.1561508178711	16.8313827514648	17.0025730133057	16.8285999298096	16.8407249450684	16.9486179351807	16.841438293457	17.0521469116211	17.1083869934082	16.6620712280273	16.8693084716797	16.7821865081787	16.9693737030029	16.765308380127	16.900598526001	16.9222965240479	17.1573047637939	16.7468547821045	17.0360927581787	16.9095935821533	16.9943771362305	16.8890552520752	16.7560214996338	16.0455684661865	16.4762001037598	16.4194450378418	16.3286209106445	16.1372375488281	15.9280099868774	16.1626605987549	15.9099378585815	16.9766979217529	16.8528060913086	16.8515777587891	16.9682865142822	16.8923187255859	16.8901996612549	16.9882354736328	16.7120666503906	16.9465866088867	16.991304397583	16.6751441955566	16.9467372894287	16.7567596435547	16.9184894561768	16.8882312774658	16.7574577331543		+		CrpR_ADAM10_CrpR_Cnt	15.1873	15.0035	14.967	15.0242	14.9401	14.6493	15.0994	15.1745	14.4988	14.9057	14.5339	14.7319	14.9386	14.6041	14.7884	15.047	14.8968	15.1682	14.9736	14.8553	15.0638	14.6638	14.7254	14.9961	13.3037	13.1745	13.6069	13.3007	14.29	12.853	14.6682	13.1243	15.016	14.4394	14.9087	14.5893	14.7745	14.5061	14.0206	14.4681	14.2681	14.6684	14.8942	14.6971	14.2955	14.3269	14.7119	14.5973	15	65	0.23868	0.645283	-0.038429	-0.0360049	6.05773	0.0361116	-0.750489	-0.688335	0.257403	0.993801	-0.0314348	-0.0298898	P04920	B3A2_HUMAN	Anion exchange protein 2	SLC4A2
19.3411960601807	19.3188915252686	19.2281970977783	19.1947765350342	19.1878261566162	19.2382659912109	19.0528774261475	19.0539493560791	19.3387622833252	19.3094844818115	19.2696170806885	19.2342777252197	19.2328224182129	19.2845592498779	19.127140045166	19.1467876434326	19.3794536590576	19.3744583129883	19.384916305542	19.3586959838867	19.3399295806885	19.375732421875	19.2463397979736	19.2376384735107	19.1187744140625	19.0741348266602	19.0664596557617	19.0865154266357	19.0310230255127	18.9885787963867	19.0319442749023	18.9827785491943	19.4276218414307	19.4288635253906	19.3591232299805	19.3623809814453	19.4255771636963	19.4511051177979	19.2406558990479	19.222225189209	19.4293727874756	19.4284801483154	19.414722442627	19.4356365203857	19.3634662628174	19.3713798522949	19.2842540740967	19.2691440582275					20.4445	20.3538	20.3546	20.2162	20.1628	20.1514	20.2551	20.5306	20.1462	19.9866	20.33	20.2365	20.1863	20.1718	20.4482	20.5016	20.5113	20.3123	20.4741	20.2885	20.338	20.3983	20.5079	20.527	20.0237	19.879	20.0855	19.8853	20.0893	20.1481	20.3662	20.3448	20.5055	20.3275	20.3896	20.2452	20.332	20.4063	20.0099	19.9446	20.1997	20.125	20.543	20.6958	20.1128	20.1698	20.4911	20.4291	44	56	0.410875	0.619724	0.0409338	0.0391349	7.37045	0.111353	-0.289619	-0.281952	0.094458	0.994483	0.0098629	0.00949174	P05023	AT1A1_HUMAN	Sodium/potassium-transporting ATPase subunit alpha-1	ATP1A1
19.8492565155029	19.8213901519775	19.5973224639893	19.6101398468018	19.5650444030762	19.623628616333	19.5873146057129	19.5730838775635	19.7153224945068	19.784423828125	19.488597869873	19.4950847625732	19.4319171905518	19.5154209136963	19.4469051361084	19.5078048706055	19.9061794281006	19.979887008667	19.7909107208252	19.8890991210938	19.8024520874023	19.8594036102295	19.8577861785889	19.835506439209	19.437479019165	19.3885498046875	19.4168701171875	19.4083957672119	19.3711585998535	19.3712787628174	19.4406661987305	19.4080257415771	19.8517532348633	19.9391975402832	19.8098373413086	19.9133071899414	19.8401222229004	19.848258972168	19.7768821716309	19.7071189880371	19.8357830047607	19.8437595367432	19.7867126464844	19.8413391113281	19.6915550231934	19.7089691162109	19.8172187805176	19.83962059021					20.1396	20.1814	20.0221	19.9228	19.8761	19.8722	20.0971	20.353	19.9103	19.7754	19.8713	19.8161	19.7364	19.7419	20.0862	20.1675	20.3375	20.2199	20.1846	20.0802	20.0813	20.2258	20.401	20.4126	19.642	19.5583	19.6852	19.4999	19.6912	19.7918	20.0626	19.9803	20.2445	20.042	20.1119	20.0688	20.082	20.1429	19.883	19.7684	19.9669	19.8953	20.2007	20.4234	19.765	19.8272	20.3257	20.2584	14	19	0.974514	0.330464	-0.105213	-0.0991732	10.8453	0.0683081	-0.45985	-0.449301	0.590667	1	-0.04019	-0.0388691	P05026	AT1B1_HUMAN	Sodium/potassium-transporting ATPase subunit beta-1	ATP1B1
16.9450798034668	16.6020221710205	16.6769332885742	16.6332855224609	16.5603771209717	16.417350769043	16.5971412658691	16.5415172576904	17.2527732849121	17.0354900360107	16.9715118408203	16.8678741455078	17.0049095153809	17.0800933837891	16.8650951385498	17.0498809814453	17.0490436553955	16.7717742919922	16.6897411346436	16.7541389465332	16.5924816131592	16.7569141387939	16.5502853393555	16.7161731719971	16.7356281280518	16.7883548736572	16.5325946807861	16.6204833984375	16.467945098877	16.8490238189697	16.2814197540283	16.4496803283691	16.7661037445068	16.7624168395996	16.5702819824219	16.9105644226074	16.9280872344971	16.9910755157471	16.6511478424072	16.6022567749023	17.0383701324463	16.8116970062256	16.6770610809326	16.8591499328613	16.749828338623	16.8014030456543	16.7510604858398	16.7883186340332					13.2381	13.5479	13.5006	13.9713	13.676	13.8592	14.0446	14.2404	14.3752	14.1188	13.8055	14.1295	14.08	14.4104	14.4413	14.8553	13.6915	13.2043	13.3363	13.7128	13.8655	14.1747	13.9387	13.4635	14.0213	14.1016	13.0075	13.6716	13.8287	14.4742	13.7438	14.1293	13.5809	13.7091	13.1123	13.9227	13.8897	14.5332	13.7042	13.8057	13.4494	13.4489	13.6033	14.4795	13.7249	14.1114	13.9964	14.4066	7	47	4.25007	0.101801	0.39424	0.368678	0.930665	0.217936	-0.144428	-0.132925	0.226294	0.997807	0.0368693	0.0345358	P05067	A4_HUMAN	Amyloid-beta precursor protein	APP
NaN	16.1917285919189	NaN	15.9304342269897	15.51087474823	NaN	16.7024307250977	16.222318649292	17.349479675293	16.9612255096436	NaN	NaN	NaN	NaN	16.0085372924805	15.3671817779541	16.7800312042236	15.9978446960449	NaN	NaN	NaN	NaN	16.1166915893555	15.7959785461426	18.5027542114258	18.5002346038818	16.9707870483398	17.0634956359863	18.093318939209	18.0477867126465	16.8946590423584	16.6153526306152	15.906777381897	16.2916450500488	16.770658493042	16.3432292938232	NaN	NaN	16.3213119506836	16.3481521606445	NaN	15.5918588638306	16.1122493743896	16.2334384918213	NaN	NaN	16.9658508300781	16.7108192443848		+		CrpR_ADAM10_CrpR_Cnt	NaN	13.6468	NaN	13.4337	12.9903	NaN	14.8615	14.8531	15.1545	14.5872	NaN	NaN	NaN	NaN	13.8732	11.6183	14.9305	13.3628	NaN	NaN	NaN	NaN	14.3086	14.4668	16.9025	16.486	15.1928	14.7756	16.3887	16.4696	15.451	15.0154	13.9607	13.6912	14.6532	13.7013	NaN	NaN	14.0855	13.9521	NaN	12.7726	14.3765	14.3579	NaN	NaN	15.0385	15.238	4	9	0.171252	0.304654	-0.146607	-0.109295	4.04226	0.0101111	1.80159	1.35198	0.257161	1	-0.15722	-0.124904	P05109	S10A8_HUMAN	Protein S100-A8	S100A8
19.6521472930908	19.7960548400879	19.8040733337402	19.8936290740967	19.6828174591064	19.7450580596924	19.8627872467041	19.8553943634033	19.5768032073975	19.6741428375244	20.0857448577881	20.1678352355957	19.9210681915283	19.9859752655029	19.984037399292	20.0580406188965	19.6699676513672	19.8051872253418	19.9993076324463	20.0214862823486	19.8238124847412	19.931188583374	19.8889293670654	19.9152393341064	19.5651874542236	19.742000579834	19.9490661621094	20.0236053466797	19.7427711486816	19.827751159668	19.9933338165283	20.0023517608643	19.8087158203125	19.9549446105957	19.9952735900879	20.0167465209961	19.7444343566895	19.8807716369629	19.9045658111572	19.9380378723145	19.6706562042236	19.7818031311035	20.0303783416748	20.129207611084	19.8761825561523	19.8961200714111	19.9414234161377	19.9489841461182					21.5376	21.5847	21.6428	21.0685	21.4329	21.419	21.0326	21.9044	21.3529	21.2062	21.9309	21.9974	21.7524	21.7639	21.4852	22.0253	21.6069	21.5475	21.9856	21.3853	21.6138	21.7798	21.4588	21.916	21.6063	21.5549	21.8762	21.7274	21.6557	21.3714	21.3886	21.9115	21.8347	21.7146	21.8572	21.308	21.6038	21.756	21.4198	21.4382	21.5745	21.5921	21.9997	21.7618	21.5475	21.7136	21.915	21.8242	17	24	1.06482	0.25241	0.145211	0.134621	0.144551	0.715369	-0.0261314	-0.0244078	0.0228351	0.99869	0.00390816	0.00368779	P05141	ADT2_HUMAN	ADP/ATP translocase 2	SLC25A5
20.2619380950928	20.3486213684082	18.3034324645996	18.3078384399414	18.3125095367432	18.2878723144531	18.0500545501709	18.2161045074463	22.2499179840088	22.325777053833	18.880859375	18.9535446166992	18.8724994659424	18.9630527496338	18.7316837310791	18.83962059021	19.5790348052979	19.6468658447266	18.140718460083	18.185718536377	18.3099536895752	18.4207153320313	18.3594150543213	18.420389175415	17.927547454834	17.9763298034668	17.2589054107666	17.3075542449951	17.6102561950684	17.6393451690674	17.2511329650879	17.5394496917725	19.6381206512451	19.7296943664551	18.2491436004639	18.2909393310547	18.4242992401123	18.406364440918	18.0752868652344	18.0867290496826	19.5460147857666	19.5884704589844	18.06764793396	18.2513771057129	18.435977935791	18.3776817321777	18.0479145050049	18.274923324585		+		CrpR_ADAM10_CrpR_Cnt	20.0606	19.963	17.7111	17.8243	17.5786	18.0561	20.0579	20.688	21.6644	21.5016	18.8252	18.1324	18.4224	18.6105	18.6626	19.0408	19.4782	19.3473	19.8249	17.5817	18.1154	17.9046	20.4167	20.4096	17.0915	17.2968	16.1721	16.6945	20.1464	17.5116	17.1778	20.1123	19.2202	19.1375	17.6229	17.5609	17.995	17.8945	16.7891	17.299	19.1006	18.9825	18.1639	18.3768	17.5205	20.2585	17.6974	18.169	11	10	0.791366	0.0628164	0.966073	0.58414	3.27729	0.0217681	-1.06904	-0.862735	0.0424954	0.993072	-0.0388212	-0.0292859	P05161	ISG15_HUMAN	Ubiquitin-like protein ISG15	ISG15
17.22633934021	17.3253993988037	17.3380928039551	17.2964725494385	17.230504989624	17.2188014984131	17.0164623260498	17.0649070739746	17.2890586853027	17.4186038970947	17.4392471313477	17.3095092773438	17.2521133422852	17.3064231872559	17.1488285064697	17.1124534606934	17.3739261627197	17.4231414794922	17.4114017486572	17.3698272705078	17.3830871582031	17.3426189422607	17.2360363006592	17.2132892608643	17.0226001739502	17.0057525634766	17.2044467926025	17.1789989471436	16.8257694244385	16.9942951202393	16.9603099822998	17.0200004577637	17.3427639007568	17.3172206878662	17.4266014099121	17.3350257873535	17.2743911743164	17.2776985168457	17.2268009185791	17.1220455169678	17.3263187408447	17.3471088409424	17.4632301330566	17.4273719787598	17.224723815918	17.2046508789063	17.2084846496582	17.2173919677734					16.3153	16.2309	16.7613	16.1781	16.3128	16.0915	16.223	16.5051	15.9954	16.1912	16.6228	16.3564	16.355	16.2818	16.4725	16.4982	16.6497	16.3678	16.6047	16.2566	16.3923	16.3868	16.4206	16.5979	16.1245	15.738	16.1582	16.0141	15.6823	16.0413	16.2185	16.2963	16.8289	16.2987	16.5167	16.0685	16.1445	16.2257	16.0172	15.7497	16.4868	16.0766	16.7422	16.743	16.1167	15.9775	16.4012	16.3785	24	58	0.60536	0.452965	0.0699072	0.0660745	4.68635	0.104197	-0.317644	-0.302326	0.092969	0.992259	0.0120916	0.0115308	P05165	PCCA_HUMAN	Propionyl-CoA carboxylase alpha chain, mitochondrial	PCCA
18.1515579223633	18.2629528045654	18.2446479797363	18.2171669006348	18.1942405700684	18.109281539917	17.9391860961914	17.9298400878906	18.2246646881104	18.3125591278076	18.2897262573242	18.2734680175781	18.1609706878662	18.1637649536133	18.067943572998	18.0595932006836	18.2998352050781	18.2572269439697	18.2476177215576	18.27223777771	18.2348232269287	18.1868343353271	18.0813064575195	18.1160736083984	17.8478660583496	17.8375473022461	17.9674606323242	17.9393157958984	17.7543773651123	17.73508644104	17.9236812591553	17.8481521606445	18.2685794830322	18.1777191162109	18.2162704467773	18.2526683807373	18.2220573425293	18.1467628479004	18.1142539978027	18.073844909668	18.2643280029297	18.3025779724121	18.2974548339844	18.2586574554443	18.2108478546143	18.1460151672363	18.0991992950439	18.0937881469727					17.4577	17.5432	17.4716	17.4886	17.1861	17.2769	17.3169	17.5725	17.1458	17.2451	17.4158	17.5633	17.163	17.2508	17.5863	17.5933	17.6024	17.4602	17.423	17.4353	17.333	17.5252	17.5691	17.6539	16.9619	16.87	16.9779	16.8863	16.9446	17.0198	17.4665	17.1413	17.501	17.3656	17.3619	17.3773	17.3616	17.164	17.0456	16.8692	17.1223	17.2648	17.4103	17.7636	17.1249	17.1706	17.4419	17.2822	20	37	0.532578	0.486889	0.0629771	0.0595424	6.34808	0.0921542	-0.355309	-0.341508	0.277315	0.985119	0.025089	0.0241525	P05166	PCCB_HUMAN	Propionyl-CoA carboxylase beta chain, mitochondrial	PCCB
19.2875785827637	19.3499031066895	19.3166675567627	19.3902397155762	19.3441123962402	19.3493995666504	19.2495765686035	19.2830581665039	19.0721340179443	19.1154441833496	19.1021709442139	19.1746997833252	19.198974609375	19.2146072387695	19.1063785552979	19.1186656951904	19.2303409576416	19.2958717346191	19.2319869995117	19.3151206970215	19.3015518188477	19.3344879150391	19.2982749938965	19.3315753936768	19.22922706604	19.2952251434326	19.2517395019531	19.3063907623291	19.290168762207	19.3366947174072	19.2648105621338	19.2944793701172	19.282247543335	19.3475704193115	19.2516117095947	19.2970142364502	19.2710628509521	19.2953834533691	19.2010650634766	19.2566089630127	19.215576171875	19.288890838623	19.308084487915	19.3439102172852	19.3160533905029	19.3771171569824	19.2816963195801	19.2820587158203					21.6796	21.6196	21.7158	21.6374	21.5687	21.5317	21.7071	21.9619	21.1267	20.9708	21.4625	21.3879	21.4383	21.3755	21.6687	21.6621	21.6058	21.4913	21.5786	21.4299	21.5134	21.6044	21.8121	21.7968	21.4095	21.3544	21.4923	21.3323	21.5878	21.6725	21.7868	21.7764	21.6267	21.5334	21.4953	21.3518	21.4051	21.4652	21.2202	21.1586	21.2768	21.2283	21.6513	21.7901	21.3217	21.3517	21.719	21.6267	42	23	5.57155	0.199084	-0.183433	-0.17908	0.191513	0.896499	-0.00880933	-0.00864831	0.579053	0.986426	0.0263529	0.0257698	P05198	IF2A_HUMAN	Eukaryotic translation initiation factor 2 subunit 1	EIF2S1
19.3907279968262	19.1769180297852	19.3747253417969	19.1365928649902	19.1485691070557	19.1808490753174	19.5738220214844	19.1032810211182	19.2830638885498	19.3481388092041	19.2351760864258	19.0396499633789	19.3467483520508	19.0175075531006	19.3396244049072	19.3840217590332	19.0860652923584	19.4497032165527	19.01877784729	18.8217506408691	19.4367485046387	18.9448184967041	19.1494102478027	19.2000007629395	19.2279014587402	19.4369411468506	19.4105224609375	19.0709533691406	19.5051326751709	19.4822292327881	19.1245269775391	19.317777633667	19.0387001037598	19.3815250396729	19.5224952697754	19.0563430786133	19.5078678131104	19.4662704467773	19.6688766479492	19.2135887145996	19.131649017334	19.0813770294189	19.3860874176025	18.8555698394775	19.3426189422607	19.0038642883301	19.2742023468018	19.0631999969482					21.006	20.7426	20.4651	20.5739	20.2908	20.586	21.1071	21.0524	20.4628	20.2326	20.7854	20.6178	20.5091	20.3268	21.0542	21.1466	20.4245	20.4127	20.6594	20.4613	20.9022	20.9781	21.0334	21.0948	20.4737	20.4942	20.4926	20.3544	21.0842	20.9386	21.0595	21.089	20.4109	20.5768	20.792	20.4549	20.9998	20.8652	20.544	20.2742	20.458	20.3328	20.9455	20.6201	20.517	20.1955	21.0086	20.971	3	4	0.053004	0.888174	-0.0114443	-0.0106185	1.08871	0.176437	0.183589	0.167231	1.24285	1	-0.214637	-0.194494	P05386	RLA1_HUMAN	60S acidic ribosomal protein P1	RPLP1
18.8759651184082	18.8958396911621	18.4631328582764	18.4427261352539	18.7034358978271	18.7725143432617	18.9263076782227	18.8860187530518	18.8884468078613	18.8959083557129	19.3590259552002	19.412353515625	18.8173885345459	18.7964973449707	18.9171600341797	18.9607582092285	18.9946060180664	18.9378337860107	18.6129589080811	18.6541957855225	19.0352001190186	18.9686470031738	18.8822269439697	18.8935852050781	19.4004497528076	19.4509372711182	18.7696857452393	18.7345848083496	19.0048999786377	18.9728546142578	19.2231025695801	19.1831169128418	19.4260082244873	19.5220069885254	18.7440452575684	18.8407974243164	19.6548233032227	19.6978759765625	18.9077663421631	18.9160213470459	18.7074546813965	18.6869773864746	19.0138778686523	18.9694709777832	18.8196086883545	18.827543258667	19.1190032958984	19.1750926971436					18.9741	18.9184	18.6364	18.5364	18.6732	18.7375	19.1107	19.4951	18.7487	18.5045	19.4176	19.4847	18.7816	18.7629	19.2232	19.2817	19.0521	18.8967	18.6624	18.6559	18.9733	19.0402	19.1492	19.2206	19.3089	19.2877	18.7666	18.587	19.0359	19.1972	19.5575	19.4791	19.5513	19.4401	18.7276	18.7307	19.5033	19.6932	18.6879	18.6467	18.4716	18.4799	19.0991	19.2879	18.5782	18.6607	19.3575	19.4029	5	6	1.49133	0.156718	0.2602	0.234527	1.19052	0.150705	0.220047	0.198303	1.12857	1	-0.29879	-0.2587	P05387	RLA2_HUMAN	60S acidic ribosomal protein P2	RPLP2
20.6071109771729	20.7719078063965	20.4926338195801	20.726806640625	20.9217853546143	20.9496192932129	20.9572143554688	20.9056568145752	20.602611541748	20.9080963134766	20.9054546356201	20.9926681518555	20.8348331451416	20.9365215301514	20.9133396148682	20.9503765106201	20.4819660186768	20.7993774414063	20.81662940979	20.9567241668701	20.9053516387939	20.9506454467773	20.8596382141113	20.9707565307617	20.7290649414063	20.9356212615967	20.9088649749756	21.0058364868164	20.7457427978516	20.8632583618164	21.1204280853271	21.0413208007813	20.720458984375	21.0320720672607	20.8790683746338	20.8653354644775	21.0497150421143	21.0751209259033	21.067850112915	21.1014347076416	20.7735652923584	20.9238796234131	20.8456172943115	20.8818168640137	20.9642372131348	21.0086460113525	21.0374736785889	21.05784034729					20.4745	20.5777	20.4188	20.3751	20.4988	20.5058	20.6182	20.8915	20.172	20.2386	20.5606	20.5567	20.4896	20.5544	20.7381	20.8006	20.5169	20.4595	20.5772	20.4595	20.5147	20.6253	20.6819	20.7686	20.2296	20.3147	20.4917	20.3924	20.5607	20.5969	20.7844	20.7492	20.481	20.4714	20.4734	20.4262	20.5122	20.6408	20.2378	20.3166	20.2221	20.2892	20.56	20.7529	20.2923	20.3511	20.6402	20.679	7	20	0.595167	0.381035	0.0888958	0.0827146	0.489443	0.380238	0.0761311	0.0708542	0.266433	1	-0.0372474	-0.0351553	P05388	RLA0_HUMAN	60S acidic ribosomal protein P0	RPLP0
17.6459865570068	17.3821926116943	17.4100189208984	17.3347053527832	17.2050971984863	17.3645648956299	17.1343727111816	17.2822093963623	17.6747283935547	17.5088939666748	17.489372253418	17.3531379699707	17.4000797271729	17.3576259613037	17.2283840179443	17.3498649597168	17.6794624328613	17.4857234954834	17.2890148162842	17.2809734344482	17.2420425415039	17.3232555389404	17.3000087738037	17.3029518127441	17.5031452178955	17.5125637054443	17.3670330047607	17.2914886474609	17.1982288360596	17.2801856994629	17.2642478942871	17.2887001037598	17.3940048217773	17.4405460357666	17.3420352935791	17.5168857574463	17.2393341064453	17.350061416626	17.2796325683594	17.580436706543	17.553014755249	17.4552841186523	17.3581409454346	17.4243221282959	17.4284954071045	17.4968147277832	17.3226509094238	17.2953033447266					16.1966	15.5308	16.0201	15.5466	15.5266	15.5827	15.6444	16.0794	15.7952	15.4164	15.9098	15.6534	15.6396	15.6387	15.9488	15.8053	16.1486	15.6386	15.6529	15.469	15.3972	15.6361	15.883	15.8014	15.5035	15.6118	15.4228	15.3148	15.3668	15.8009	15.7787	15.8168	15.911	15.5673	15.5777	15.6217	15.3764	15.6353	15.1139	15.4657	15.5219	15.3866	15.6868	15.7449	15.3663	15.62	15.8028	15.7613	7	27	0.502032	0.43303	0.0753675	0.0702871	0.147029	0.72792	-0.02473	-0.0232025	0.188011	0.981814	0.0238862	0.0227207	P05423	RPC4_HUMAN	DNA-directed RNA polymerase III subunit RPC4	POLR3D
19.0344257354736	19.0319881439209	18.8724536895752	18.8363819122314	18.9107360839844	18.9370403289795	18.8648738861084	18.8496932983398	18.9270896911621	18.9153347015381	18.8776054382324	18.8900947570801	18.8783779144287	18.8730716705322	18.84010887146	18.8799610137939	18.9325046539307	18.9029712677002	18.9296970367432	18.8601131439209	18.8579349517822	18.8741760253906	18.8816299438477	18.8765735626221	18.8263339996338	18.8307800292969	18.838716506958	18.7902526855469	18.8129405975342	18.845401763916	18.7208557128906	18.7667407989502	18.9355983734131	18.8524608612061	18.8515472412109	18.847261428833	18.8403797149658	18.8354301452637	18.7297439575195	18.7646675109863	18.9564800262451	18.9293899536133	18.9807834625244	18.9225769042969	18.8753223419189	18.8507633209229	18.8169956207275	18.8222637176514					21.0209	20.9627	20.8059	20.7181	20.7706	20.8546	20.9696	21.2201	20.6757	20.4118	20.8239	20.8862	20.6985	20.7589	21.0678	21.1131	20.8448	20.6704	20.8844	20.7054	20.7374	20.8816	21.0001	21.0602	20.6719	20.6342	20.6211	20.5805	20.7361	20.9156	20.9989	20.9311	20.8592	20.601	20.6881	20.6901	20.6594	20.7932	20.3876	20.4001	20.67	20.5975	20.9498	21.1198	20.5684	20.5948	20.9552	20.8487	44	33	0.531936	0.686699	-0.0319936	-0.0310819	3.44973	0.329996	-0.0854473	-0.0839149	1.19259	1	0.0621858	0.060319	P05455	LA_HUMAN	Lupus La protein	SSB
18.5754146575928	18.6247100830078	18.4972438812256	18.5260181427002	18.3923454284668	18.4109134674072	18.6079254150391	18.6167736053467	18.6304130554199	18.6122932434082	18.4114112854004	18.4531402587891	18.4400310516357	18.4116287231445	18.6400375366211	18.6502952575684	18.7033824920654	18.7326564788818	18.5845565795898	18.5935459136963	18.5599117279053	18.5519962310791	18.6953048706055	18.6884574890137	19.0346050262451	19.0274677276611	18.9368438720703	19.0198497772217	18.9979877471924	18.9709987640381	18.9294548034668	18.9119644165039	18.6368827819824	18.6728191375732	18.4720821380615	18.5350608825684	18.6019401550293	18.615852355957	18.6506843566895	18.685230255127	18.6417274475098	18.6927299499512	18.5473480224609	18.5510425567627	18.5141754150391	18.526948928833	18.7999954223633	18.7839889526367					18.7518	18.6044	18.5236	18.4865	18.3225	18.2626	18.7172	18.8933	18.5296	18.1533	18.3871	18.543	18.3583	18.4149	18.8643	19.0539	18.7079	18.5707	18.6301	18.3926	18.4263	18.5191	19.0501	18.8304	18.8796	18.7746	19.031	18.8997	18.9549	19.2043	19.1558	19.0229	18.6512	18.5447	18.5833	18.329	18.4236	18.4789	18.5239	18.4528	18.3484	18.3124	18.5391	18.86	18.1618	18.1775	18.866	18.7207	26	45	0.00175873	0.997386	-0.000261784	-0.000249135	7.5389	0.095048	0.33992	0.329715	0.197272	0.983572	0.0234256	0.022347	P05556	ITB1_HUMAN	Integrin beta-1	ITGB1
18.4651679992676	18.4788265228271	18.5879402160645	18.6006374359131	18.6248874664307	18.6321296691895	18.6630344390869	18.5966491699219	18.3173007965088	18.4457321166992	18.5209636688232	18.5658874511719	18.5001907348633	18.4388008117676	18.51735496521	18.4615612030029	18.3546009063721	18.3343601226807	18.3255214691162	18.3634757995605	18.4745864868164	18.5093421936035	18.41135597229	18.4312038421631	18.7456512451172	18.7118816375732	18.592077255249	18.6111507415771	18.6728687286377	18.655387878418	18.6473522186279	18.569486618042	18.3599948883057	18.3537425994873	18.4189453125	18.4139461517334	18.3500709533691	18.3387184143066	18.4288272857666	18.3776512145996	18.3138294219971	18.3619575500488	18.3717918395996	18.3997840881348	18.4893436431885	18.5087432861328	18.4407997131348	18.3919353485107					18.6216	18.459	18.763	18.6835	18.6778	18.4492	18.8531	18.9642	18.1437	18.07	18.5088	18.6761	18.6096	18.3943	18.6602	18.919	18.3267	18.1532	18.3162	18.1993	18.3198	18.6873	18.6184	18.6463	18.5444	18.4034	18.4764	18.3355	18.6207	18.7604	18.8148	18.8854	18.382	18.1238	18.3432	18.2586	18.114	18.1866	18.0499	17.9798	18.0236	18.0177	18.4531	18.694	18.1434	18.2565	18.5944	18.5307	13	19	2.01735	0.311948	-0.110185	-0.106278	5.77372	0.126979	0.250176	0.242458	0.548214	0.991789	0.029536	0.0287748	P06132	DCUP_HUMAN	Uroporphyrinogen decarboxylase	UROD
15.8946895599365	14.8962001800537	15.6301193237305	15.266508102417	15.3171443939209	15.2982664108276	15.8495807647705	15.3491916656494	14.9177961349487	14.8906583786011	15.1122035980225	NaN	14.4248161315918	14.7276229858398	14.8780937194824	15.2779378890991	15.7598886489868	15.1328535079956	14.6832685470581	NaN	14.996958732605	14.9940967559814	NaN	15.024169921875	16.0492610931396	15.0410346984863	15.4901428222656	15.085298538208	15.6183938980103	15.3440980911255	14.9230995178223	15.6919803619385	15.2404556274414	15.02268409729	15.1935987472534	15.1416158676147	14.9415111541748	15.4518642425537	15.5546941757202	15.4938364028931	15.7531518936157	15.2059116363525	14.4525566101074	15.1463661193848	14.9326810836792	14.6423282623291	14.9579725265503	14.9495716094971					9.45566	8.38125	9.25061	8.67641	8.7995	8.69598	9.46702	9.22932	8.20901	8.032	8.71353	NaN	7.88249	8.13794	8.62739	9.10735	9.31245	8.46272	8.27236	NaN	8.39238	8.48655	NaN	8.75175	9.46779	8.27299	8.96189	8.35709	9.12368	8.97233	8.60987	9.38736	8.83408	8.40058	8.65268	8.48634	8.28981	8.87136	8.77896	8.65175	9.02615	8.33007	8.04486	8.89934	8.16734	7.90739	8.60265	8.49386	1	93	2.05989	0.0918755	-0.486965	-0.419852	0.878246	0.12958	0.276859	0.235976	0.856818	1	-0.249965	-0.215608	P06213	INSR_HUMAN	Insulin receptor	INSR
17.9533576965332	17.9147796630859	18.2275466918945	18.182825088501	18.1524658203125	18.042667388916	18.2190132141113	18.2144107818604	18.2620468139648	18.2419490814209	18.6003532409668	18.5864791870117	18.3610992431641	18.3258495330811	18.5206718444824	18.480396270752	18.1577835083008	18.0600605010986	18.4797515869141	18.4050521850586	18.3525238037109	18.2711029052734	18.3721809387207	18.2718029022217	18.4946269989014	18.4353446960449	18.4930725097656	18.4918193817139	18.5338935852051	18.5570526123047	18.5680885314941	18.6352424621582	18.0354690551758	17.9691410064697	18.2567234039307	18.2504749298096	18.0858840942383	18.0343742370605	18.2651195526123	18.2963943481445	17.9277610778809	17.9873504638672	18.3054313659668	18.2993965148926	18.0840492248535	18.0484256744385	18.4253921508789	18.3455009460449					17.2258	17.1	17.5774	17.375	17.2725	17.2495	17.7423	18.0525	17.2853	17.2112	17.9321	17.8569	17.4668	17.4729	18.2304	18.1676	17.4799	16.9262	17.546	17.6669	17.4648	17.5943	18.0119	17.7805	17.64	17.6032	17.451	17.6421	17.856	18.1493	18.225	18.3321	17.1984	17.2387	17.1897	17.4182	16.9847	17.21	17.3193	17.2878	16.7326	16.9182	17.489	17.9924	16.9701	17.1622	17.9955	17.8425	15	29	3.37622	0.12802	0.308972	0.289485	3.17125	0.138104	0.22986	0.218308	0.138392	0.991249	0.0287158	0.0265726	P06280	AGAL_HUMAN	Alpha-galactosidase A	GLA
19.9712162017822	19.9757785797119	19.5380802154541	19.5294361114502	19.1715106964111	19.2016754150391	19.1046085357666	19.1146278381348	19.9123783111572	19.907320022583	19.512601852417	19.492805480957	19.0146045684814	19.004825592041	18.9138088226318	18.9514923095703	19.9076538085938	19.9015235900879	19.4517803192139	19.4698848724365	19.2048034667969	19.1737632751465	19.0605068206787	19.0908050537109	20.1471004486084	20.130220413208	19.6278648376465	19.6602687835693	19.692964553833	19.6653003692627	19.124605178833	19.1404361724854	19.9845714569092	19.99928855896	19.5605411529541	19.5767421722412	19.094554901123	19.1012897491455	18.8962535858154	18.907735824585	20.0633182525635	20.0454654693604	19.568338394165	19.5625305175781	19.1307983398438	19.1444530487061	19.091121673584	19.0840167999268					20.9912	20.9134	20.5706	20.4711	20.0148	20.0422	20.1991	20.4623	20.6481	20.4624	20.4765	20.4094	19.8232	19.8592	20.123	20.1882	20.9363	20.7846	20.3963	20.27	20.0204	20.1408	20.1798	20.2383	20.9928	20.8949	20.4804	20.3896	20.6233	20.7339	20.3692	20.3082	20.9601	20.8073	20.385	20.3627	19.89	19.99	19.5575	19.4837	20.768	20.6615	20.5325	20.7457	19.7709	19.8396	20.1846	20.0956	50	47	0.237048	0.344886	-0.112137	-0.0936348	0.690255	0.146894	0.241005	0.204086	0.125801	1	0.0711331	0.0584237	P06396	GELS_HUMAN	Gelsolin	GSN
17.5177249908447	17.4428157806396	17.4543190002441	17.4761390686035	17.4361801147461	17.4498958587646	17.3355560302734	17.2588119506836	17.5023593902588	17.4059371948242	17.5305881500244	17.6528644561768	17.7626476287842	17.7000255584717	17.4830169677734	17.4932880401611	17.5188846588135	17.5128307342529	17.7911834716797	17.7962665557861	17.7274799346924	17.696174621582	17.6616821289063	17.5580081939697	17.572380065918	17.5307998657227	17.6523818969727	17.6083946228027	17.4628162384033	17.4667949676514	17.3131618499756	17.2686595916748	17.5515174865723	17.5224590301514	17.8125171661377	17.8030490875244	17.7845306396484	17.7279872894287	17.7444820404053	17.7314853668213	17.5820331573486	17.5737266540527	17.7786102294922	17.6987609863281	17.8236694335938	17.7671337127686	17.7426910400391	17.6778659820557					16.5473	16.3401	16.6133	16.6344	16.4465	16.5259	16.6419	16.7777	16.2089	16.0029	16.7613	16.7236	16.7562	16.6127	16.9333	16.872	16.7147	16.4422	17.0091	16.7521	16.793	16.8055	17.0554	16.8358	16.4732	16.5214	16.622	16.5372	16.5833	16.5834	16.8704	16.6068	16.6348	16.6238	16.8176	16.7204	16.7212	16.7487	16.635	16.5304	16.4535	16.3261	16.9184	17.1112	16.5835	16.7187	17.0496	16.9011	30	61	1.80239	0.247244	0.144911	0.137647	1.79994	0.179696	-0.17339	-0.163083	0.0289637	0.99864	-0.00419211	-0.0039892	P06400	RB_HUMAN	Retinoblastoma-associated protein	RB1
15.814959526062	16.499979019165	16.5961990356445	15.8025665283203	15.689133644104	15.6824541091919	15.8642683029175	16.0280437469482	15.4412221908569	15.7919502258301	NaN	16.3938293457031	NaN	NaN	16.0612106323242	NaN	16.3939666748047	15.7948532104492	16.2208232879639	15.8932600021362	15.7273559570313	15.8550214767456	15.7725210189819	16.4133682250977	16.2045879364014	16.1273612976074	NaN	15.4191570281982	16.1364364624023	15.7624435424805	NaN	NaN	NaN	16.1096496582031	15.8392181396484	15.9470825195313	14.995491027832	16.0660362243652	15.9011516571045	15.4713068008423	15.8289747238159	16.3788909912109	15.9833211898804	16.6379337310791	15.7036237716675	15.7002696990967	16.0833301544189	NaN					11.0384	13.4354	10.0236	11.7644	12.3454	11.9417	12.8696	13.3943	12.251	11.4591	NaN	12.6853	NaN	NaN	12.6028	NaN	12.5858	12.8016	13.0368	12.1128	12.096	12.6122	12.1136	12.2928	11.8652	12.3183	NaN	11.0296	11.5044	12.3915	NaN	NaN	NaN	12.3399	12.586	11.9163	10.3605	12.7383	11.7942	11.0205	11.6668	13.0308	11.2666	13.0338	12.0015	12.2131	13.0665	NaN	4	42	1.24353	0.0998746	-0.459243	-0.375966	0.881101	0.127389	-0.284906	-0.241886	0.437599	1	0.216506	0.175838	P06401	PRGR_HUMAN	Progesterone receptor	PGR
15.3359832763672	15.0147886276245	15.3308486938477	15.2065801620483	15.7237281799316	15.7710123062134	15.9474306106567	16.2898616790771	15.6679363250732	NaN	15.5751848220825	15.7262449264526	15.5838356018066	16.0670909881592	15.9030437469482	15.5301923751831	15.6149768829346	15.694540977478	15.6864833831787	15.6972055435181	15.5487995147705	16.2914085388184	16.0469036102295	16.3458290100098	16.2111930847168	16.0103054046631	15.8205127716064	15.4881963729858	15.7614765167236	16.1267337799072	16.4457054138184	16.4714221954346	16.1365451812744	16.3024196624756	15.5904693603516	15.8192644119263	16.2157554626465	16.4112987518311	15.5556440353394	16.3187217712402	NaN	NaN	15.2109622955322	15.6680517196655	NaN	15.1428203582764	15.9074726104736	16.2123928070068					15.2011	12.5077	14.8881	15.0309	15.5129	15.6117	15.6817	16.5286	15.0861	NaN	15.4993	15.6748	15.4835	15.7258	15.9894	16.0027	15.1929	15.0813	15.189	15.3643	15.0565	16.4695	16.1185	16.442	13.846	15.686	15.3657	15.3611	15.7997	16.1781	16.543	16.563	15.8636	16.07	15.3447	15.4192	15.9395	16.3387	14.7369	15.9181	NaN	NaN	15.1195	15.8271	NaN	14.3711	15.9987	16.2013	3	4	0.190225	0.433378	0.0825163	0.0702015	0.519355	0.19337	0.176175	0.151281	2.01579	1	-0.583812	-0.48858	P06454	PTMA_HUMAN	Prothymosin alpha	PTMA
18.9766731262207	18.9528656005859	19.0600051879883	19.1131725311279	18.991512298584	19.0977096557617	18.9730587005615	18.9727649688721	18.7423496246338	18.6711730957031	18.855375289917	18.9840621948242	18.8563060760498	18.9302005767822	18.8496379852295	18.904712677002	18.6123085021973	18.5885028839111	18.8030738830566	18.8507537841797	18.7350769042969	18.770845413208	18.7989673614502	18.8212146759033	18.6368408203125	18.6470355987549	18.725643157959	18.8155994415283	18.7720031738281	18.8442153930664	18.7487659454346	18.7289752960205	18.6600322723389	18.7152652740479	18.8422565460205	18.8632144927979	18.6737461090088	18.715970993042	18.8434867858887	18.8628063201904	18.5771923065186	18.6105365753174	18.7874717712402	18.8363151550293	18.7994499206543	18.8126602172852	18.7413845062256	18.8070793151855					20.1714	20.0162	20.2248	20.182	20.0209	20.0641	20.2297	20.5115	19.5834	19.4074	19.9742	20.0645	19.8791	19.9078	20.215	20.2607	19.7179	19.5568	19.9225	19.7939	19.6877	19.8915	20.083	20.1612	19.464	19.5528	19.7459	19.6688	19.8661	20.0255	20.0976	20.0079	19.7616	19.695	19.8464	19.8056	19.6183	19.7218	19.6128	19.5733	19.2995	19.3568	19.9309	20.1287	19.6004	19.6689	19.997	19.9556	26	22	2.87826	0.219226	-0.167993	-0.161217	0.0654042	0.911313	-0.00770807	-0.00739054	0.226505	0.985596	-0.0255861	-0.024441	P06493	CDK1_HUMAN	Cyclin-dependent kinase 1	CDK1
19.7891483306885	19.9293384552002	20.1752471923828	20.2497482299805	20.0912990570068	20.0532073974609	19.975549697876	20.0148754119873	19.7445888519287	19.8263912200928	20.3023471832275	20.34202003479	20.1917762756348	20.1537628173828	19.9644336700439	19.9984226226807	19.8529529571533	19.9125461578369	20.0805015563965	20.1427974700928	20.1098690032959	20.0555038452148	19.9547481536865	19.9767475128174	19.9125728607178	19.9908313751221	20.0847835540771	20.1072731018066	19.9546966552734	19.9397258758545	20.1352272033691	20.1669750213623	19.9703025817871	20.041898727417	20.0635604858398	20.05690574646	20.0295886993408	19.9952049255371	19.9401988983154	19.9491062164307	19.8254947662354	19.9543266296387	20.4467334747314	20.3800525665283	20.0836601257324	20.085018157959	20.0087337493896	20.0449066162109					23.1872	23.1376	23.3805	23.3235	23.1585	23.1842	23.3904	23.7468	22.817	22.6757	23.3659	23.3579	23.146	23.1489	23.5369	23.5979	23.1702	23.0164	23.3008	23.1853	23.1591	23.2813	23.496	23.5376	23.1539	23.1073	23.2136	23.0496	23.2652	23.3761	23.6348	23.5986	23.16	23.0982	23.1569	23.1202	23.1126	23.2248	22.9302	22.8974	22.8304	22.8205	23.4533	23.7252	22.9194	22.959	23.4223	23.3991	58	35	0.128223	0.713263	0.0306661	0.0280775	0.21141	0.713951	0.0258024	0.0245713	0.658942	1	0.09777	0.090862	P06576	ATPB_HUMAN	ATP synthase subunit beta, mitochondrial	ATP5F1B
19.9831295013428	19.7994289398193	19.2157859802246	18.5726280212402	19.2450542449951	18.6448802947998	19.1342010498047	18.8701801300049	20.2680149078369	19.9079494476318	19.8832149505615	19.3991165161133	19.5595169067383	18.9881782531738	19.2342624664307	18.7003574371338	19.9487552642822	19.3662872314453	19.4824447631836	19.1053771972656	19.9034118652344	19.0760116577148	19.2931861877441	18.4533882141113	18.1563339233398	17.8231868743896	17.8501014709473	16.7933750152588	17.4075489044189	16.4123706817627	17.8972568511963	17.7678661346436	20.4026889801025	20.0554695129395	19.7414608001709	19.1680030822754	20.1017646789551	19.4334468841553	19.2810592651367	18.498685836792	20.2889080047607	19.9881000518799	19.7946090698242	19.3674850463867	19.7701320648193	19.4804878234863	19.3284721374512	19.1643657684326		+		CrpR_ADAM10_CrpR_Cnt	18.2744	17.9401	17.6285	16.8119	17.3793	16.7274	17.4734	17.4878	18.3534	17.9076	18.2012	17.6504	17.6376	17.1718	17.7157	17.1559	18.2877	17.6498	17.7554	17.1234	17.9313	17.2248	17.6157	16.7829	16.3271	15.7829	15.9584	14.7441	15.6535	14.7302	16.3379	16.0546	18.6964	18.1685	17.8573	17.2043	18.1256	17.524	17.2604	16.3165	18.3147	17.7844	18.0521	17.7111	17.9377	17.4075	17.6156	17.3327	2	7	0.606996	0.149019	0.309415	0.24631	4.94573	0.00874074	-1.8151	-1.42497	0.0913405	1	0.0624976	0.0497781	P06703	S10A6_HUMAN	Protein S100-A6	S100A6
20.7389793395996	20.7557888031006	20.7064018249512	20.7443675994873	20.7807121276855	20.7987537384033	20.7377548217773	20.7606964111328	20.7974185943604	20.8434753417969	20.8507385253906	20.9276752471924	20.8414115905762	20.8863410949707	20.9045314788818	20.9580326080322	20.7149448394775	20.7161102294922	20.7341213226318	20.7489528656006	20.8001537322998	20.8260307312012	20.8207359313965	20.7866973876953	20.788236618042	20.8333778381348	20.689058303833	20.7963733673096	20.8320350646973	20.8899250030518	20.8168773651123	20.8264064788818	20.7204170227051	20.7501316070557	20.7838897705078	20.769998550415	20.7601795196533	20.7518272399902	20.8277111053467	20.8577136993408	20.7222175598145	20.7347984313965	20.6776561737061	20.6989421844482	20.7394962310791	20.7502822875977	20.7911720275879	20.8053874969482					20.0625	19.8513	19.9967	19.8638	19.8578	19.8218	20.0353	20.3513	19.7636	19.6084	20.0437	19.9939	19.917	19.9043	20.3657	20.4315	19.9991	19.7756	19.9313	19.7074	19.869	19.9399	20.2184	20.135	19.8991	19.7585	19.8013	19.6357	19.9676	20.0873	20.2951	20.2015	19.9501	19.7679	19.8243	19.7015	19.7464	19.7675	19.6703	19.5989	19.6955	19.5019	19.8653	20.0523	19.609	19.6398	20.063	19.9938	8	15	4.36369	0.278363	0.123271	0.120721	0.85517	0.574127	0.0405679	0.0395437	0.969411	1	-0.0377395	-0.0369296	P06730	IF4E_HUMAN	Eukaryotic translation initiation factor 4E	EIF4E
20.709753036499	20.7985820770264	20.829948425293	20.8060092926025	20.7740001678467	20.7600383758545	20.7923202514648	20.7520141601563	20.5785636901855	20.7040176391602	20.9702548980713	20.9880657196045	20.7927379608154	20.774866104126	20.7783813476563	20.777458190918	20.7802829742432	20.8203887939453	20.8558578491211	20.8454513549805	20.7952060699463	20.7782077789307	20.8151111602783	20.7887401580811	20.752405166626	20.7830619812012	20.7873401641846	20.8266735076904	20.7568588256836	20.742057800293	20.895263671875	20.9043617248535	20.8697090148926	20.9004077911377	20.7687168121338	20.7801551818848	20.7315196990967	20.6947040557861	20.8567371368408	20.8436031341553	20.7417125701904	20.7947769165039	20.8110275268555	20.757080078125	20.7764167785645	20.7818069458008	20.8329181671143	20.8562088012695					23.7265	23.6711	23.7394	23.6522	23.5586	23.5537	23.7657	23.9614	23.3529	23.1675	23.8057	23.7674	23.57	23.4209	23.8852	23.8086	23.7529	23.6028	23.7201	23.5531	23.5345	23.4982	23.9149	23.8086	23.506	23.3956	23.3631	23.2855	23.6259	23.6697	23.9881	23.8692	23.7261	23.5692	23.5155	23.4677	23.4306	23.4027	23.3508	23.1956	23.3878	23.3051	23.7343	23.7843	23.3345	23.2756	23.8151	23.7294	57	33	0.141093	0.822129	0.01771	0.0168844	0.0569587	0.954428	-0.00390291	-0.00380855	0.159292	0.992226	-0.0117006	-0.0113706	P06733	ENOA_HUMAN	Alpha-enolase	ENO1
15.2502193450928	15.8431091308594	15.4466590881348	15.8209590911865	15.5570106506348	16.1102466583252	15.3112392425537	15.7479076385498	15.5061368942261	15.7546167373657	15.7622919082642	16.112003326416	15.9038152694702	16.735668182373	16.0108776092529	16.641227722168	15.6845998764038	15.9532909393311	15.6700420379639	16.04958152771	15.8833227157593	16.6026439666748	15.7969875335693	16.0020637512207	15.4485301971436	15.5959758758545	16.527099609375	NaN	NaN	16.5389785766602	16.1682472229004	NaN	15.7997121810913	16.1601428985596	15.0683965682983	16.679012298584	15.7118043899536	16.6473426818848	15.9226341247559	15.9670333862305	15.7836894989014	15.7789258956909	14.9858531951904	16.4433002471924	15.5784788131714	16.8844394683838	16.3352336883545	16.0328521728516					11.8308	12.3126	11.5582	12.1936	11.3893	13.1139	11.9042	11.2212	10.7324	11.4622	11.975	13.0874	11.9545	13.219	13.0877	13.6994	10.9502	12.2996	12.1306	13.1958	11.7867	13.7129	12.6129	8.06968	10.4359	11.5575	10.1736	NaN	NaN	13.6049	12.9082	NaN	10.9878	12.6923	11.2037	13.2087	11.6312	13.4236	12.1777	13.1695	10.6836	11.7721	10.9517	14.0214	11.6289	13.0223	13.0782	11.344	5	65	1.38867	0.107318	0.417411	0.352153	0.133572	0.439298	-0.0710289	-0.0589015	0.0209686	0.990075	-0.0166632	-0.0130497	P06737	PYGL_HUMAN	Glycogen phosphorylase, liver form	PYGL
19.7297325134277	19.7879219055176	19.717658996582	19.7584953308105	19.7003231048584	19.7578144073486	19.6960144042969	19.7313938140869	19.6388816833496	19.7132205963135	19.8607521057129	19.9868564605713	19.7430877685547	19.791202545166	19.6793117523193	19.715633392334	19.718677520752	19.8132247924805	19.8260345458984	19.8803234100342	19.7104759216309	19.7655162811279	19.7237110137939	19.7941513061523	19.464376449585	19.5708198547363	19.5175170898438	19.5866947174072	19.4323654174805	19.5170059204102	19.6076850891113	19.6307067871094	19.7736663818359	19.8436126708984	19.6690483093262	19.7583885192871	19.6221027374268	19.6598300933838	19.7432956695557	19.788667678833	19.7581672668457	19.8426361083984	19.8399982452393	19.8535480499268	19.7274036407471	19.7808570861816	19.8050537109375	19.8130702972412					22.0288	22.0366	21.9805	21.921	21.7884	21.906	22.0072	22.3524	21.6368	21.5868	22.0245	22.0683	21.8739	21.9185	22.1238	22.1773	22.0311	21.9674	22.0185	21.9202	21.7987	21.9883	22.0905	22.182	21.5301	21.5241	21.5528	21.5133	21.6262	21.8059	22.0297	21.9467	21.9579	21.727	21.7148	21.7592	21.6411	21.7674	21.5632	21.5799	21.6537	21.6535	22.1002	22.3207	21.5697	21.6879	22.0599	22.0545	57	41	0.336326	0.696849	0.031199	0.0299657	5.40212	0.131706	-0.238118	-0.230588	1.40941	1	0.0702653	0.0681626	P06744	G6PI_HUMAN	Glucose-6-phosphate isomerase	GPI
16.1974983215332	15.8862142562866	NaN	15.1859540939331	14.6806869506836	NaN	NaN	NaN	NaN	15.8733921051025	16.2283306121826	16.162540435791	15.2648372650146	14.1056718826294	16.3830871582031	NaN	15.6270275115967	NaN	15.0380163192749	NaN	NaN	NaN	NaN	NaN	15.9998006820679	15.7086219787598	16.2314395904541	NaN	NaN	NaN	NaN	NaN	16.1319847106934	NaN	15.4787969589233	NaN	NaN	NaN	15.3878402709961	NaN	16.3068504333496	NaN	15.6022682189941	NaN	15.3661079406738	NaN	16.1278038024902	NaN					12.8882	12.3004	NaN	10.8354	9.74026	NaN	NaN	NaN	NaN	11.222	12.8364	11.2176	11.6895	9.64681	11.8097	NaN	11.4313	NaN	10.7403	NaN	NaN	NaN	NaN	NaN	12.3603	11.8251	11.3389	NaN	NaN	NaN	NaN	NaN	12.6512	NaN	11.9263	NaN	NaN	NaN	11.5638	NaN	11.7822	NaN	12.1228	NaN	10.2954	NaN	11.4066	NaN	2	24	0.227265	0.262108	0.168579	0.1289	1.58353	0.0715194	0.519662	0.429859	0.253421	1	0.108595	0.091958	P06746	DPOLB_HUMAN	DNA polymerase beta	POLB
19.4054622650146	19.4877586364746	19.7432155609131	19.6994972229004	19.3276805877686	19.2828769683838	19.6137790679932	19.641731262207	19.0130939483643	19.0422172546387	19.8536834716797	19.9259395599365	19.7494468688965	19.7626075744629	19.5040817260742	19.5175228118896	19.3829212188721	19.3898487091064	19.5966987609863	19.5963153839111	19.567174911499	19.6048240661621	19.3788986206055	19.3967304229736	19.1619358062744	19.3857040405273	19.6406784057617	19.7411766052246	19.5884647369385	19.5582485198975	19.8105163574219	19.8405227661133	19.5950527191162	19.6356925964355	19.525541305542	19.5578193664551	19.7233257293701	19.7166538238525	19.273609161377	18.9948558807373	19.0109024047852	19.2109889984131	20.0475921630859	19.9045314788818	19.493444442749	19.4555892944336	19.5993900299072	19.6170463562012					20.7458	20.9443	21.3257	21.31	20.6106	20.69	21.162	21.472	20.2286	20.1696	21.3577	21.5054	21.0915	21.237	21.1394	21.1581	20.8318	20.7845	21.0781	20.9538	20.9729	21.1295	21.2646	20.8866	20.5158	20.4652	20.8511	20.8983	20.997	21.0734	21.5248	21.4882	21.1052	20.9096	20.7142	20.7973	21.0244	21.0515	20.1359	20.4279	20.3475	20.2986	21.7152	21.9224	20.6276	20.7256	21.2284	21.428	27	20	0.0540541	0.807846	0.020824	0.0182842	0.562184	0.300866	0.101729	0.0933847	0.100566	0.996932	0.0396168	0.0344996	P06748	NPM_HUMAN	Nucleophosmin	NPM1
19.4632377624512	19.3765430450439	19.0807666778564	18.9661674499512	19.1983852386475	19.0676364898682	19.2098236083984	19.0606689453125	19.6109485626221	19.426570892334	19.6685276031494	19.5943756103516	19.6231536865234	19.5251865386963	18.738676071167	18.6380977630615	19.4126815795898	19.3474884033203	19.6711082458496	19.576810836792	19.6944732666016	19.5812206268311	19.1773204803467	19.1261806488037	19.8240299224854	19.7412757873535	19.7934265136719	19.639554977417	19.7839336395264	19.6898860931396	19.350399017334	19.2678165435791	20.1236763000488	20.063720703125	19.3727378845215	19.2627925872803	20.2019157409668	20.1127243041992	19.0708980560303	19.0839996337891	19.5575485229492	19.4967422485352	19.831750869751	19.6493740081787	19.602445602417	19.4782848358154	19.3419933319092	19.2969303131104					18.2939	18.0898	18.0429	17.7295	17.8895	17.7117	18.1369	18.2306	18.1481	17.8113	18.5073	18.281	18.3238	18.132	17.763	17.605	18.2725	17.9645	18.5216	18.0722	18.4032	18.2314	18.1422	17.9976	18.5827	18.3029	18.5191	18.1976	18.5525	18.5194	18.4114	18.1542	18.9968	18.6253	18.1083	17.8272	18.7754	18.7845	17.5062	17.4446	18.1548	17.9045	18.6795	18.5243	18.0501	17.8592	18.173	18.0878	8	30	0.537446	0.229101	0.175288	0.151185	0.990677	0.174126	0.18788	0.169655	0.297693	1	-0.129674	-0.109061	P06753	TPM3_HUMAN	Tropomyosin alpha-3 chain	TPM3
17.7068405151367	17.7312717437744	17.7919769287109	17.7390441894531	17.675422668457	17.7153224945068	17.8937797546387	17.8503856658936	17.8203887939453	17.9317760467529	17.6969585418701	17.6837501525879	17.7679462432861	17.7879791259766	17.9485816955566	17.9079151153564	17.9264812469482	17.9193935394287	17.9706611633301	17.9381275177002	17.9709148406982	17.9262237548828	17.9816036224365	17.9609432220459	18.0693874359131	18.1006011962891	18.1524314880371	18.2377185821533	18.0565605163574	18.0699710845947	18.1558151245117	18.0877285003662	17.8911075592041	17.9228973388672	17.8818073272705	17.8112735748291	17.9928646087646	18.0054798126221	18.0788555145264	17.992395401001	17.9079704284668	17.898738861084	17.9315452575684	17.9016914367676	17.7720909118652	17.7545127868652	18.1212120056152	18.0891265869141					17.1661	16.9582	17.21	17.029	16.8384	16.7828	17.2867	17.5543	16.8253	16.7344	16.9957	16.786	16.9157	16.8518	17.4551	17.4939	17.3055	17.0631	17.3131	16.9486	17.0752	17.0458	17.3153	17.4919	17.2173	17.0332	17.3776	17.2024	17.2841	17.26	17.7473	17.598	17.2478	17.0131	16.9873	16.776	17.1168	17.073	16.9622	16.8289	16.9033	16.6778	17.2206	17.431	16.6165	16.6536	17.4849	17.3649	33	71	0.615209	0.5278	0.0551565	0.0527711	5.28935	0.179736	0.166983	0.163159	0.181788	0.984504	-0.0249741	-0.0236673	P06756	ITAV_HUMAN	Integrin alpha-V	ITGAV
18.8569641113281	18.8292789459229	18.7515525817871	18.7404193878174	18.7857837677002	18.783842086792	18.7818088531494	18.79372215271	18.7634449005127	18.7438068389893	18.6768035888672	18.6852054595947	18.6478214263916	18.7252159118652	18.6946182250977	18.7200946807861	18.8216304779053	18.776668548584	18.7236366271973	18.7387580871582	18.7254524230957	18.767017364502	18.7190265655518	18.7410888671875	18.7091293334961	18.7397422790527	18.5535202026367	18.5925140380859	18.517765045166	18.6106376647949	18.4009056091309	18.4598350524902	18.801248550415	18.790412902832	18.7051467895508	18.7590885162354	18.664644241333	18.7303466796875	18.6143207550049	18.6325359344482	18.8900661468506	18.9147777557373	18.817211151123	18.8485679626465	18.6215972900391	18.6490783691406	18.7606945037842	18.7871913909912					19.0947	18.9711	18.9759	18.8472	18.8082	18.8335	19.0608	19.3519	18.5832	18.4633	18.7857	18.7857	18.7395	18.7386	19.0604	19.1221	19.0268	18.8535	18.8241	18.7291	18.7494	18.8705	19.0336	19.0871	18.7127	18.6466	18.5835	18.4483	18.6064	18.8113	18.7804	18.819	18.9121	18.762	18.7503	18.7245	18.6375	18.7731	18.4397	18.3865	18.7894	18.7155	19.0136	19.1802	18.4731	18.4995	19.0192	18.9671	20	31	3.20779	0.384542	-0.0832951	-0.0817432	3.02895	0.172169	-0.178654	-0.171322	0.91056	1	0.07393	0.0707447	P06865	HEXA_HUMAN	Beta-hexosaminidase subunit alpha	HEXA
18.3522129058838	18.2997207641602	17.9487266540527	17.9479923248291	17.8068599700928	17.8027095794678	17.7053184509277	17.7102966308594	18.5086326599121	18.5012969970703	18.2089900970459	18.2216968536377	18.0973587036133	18.0265026092529	18.0516033172607	18.0764217376709	18.4635734558105	18.4441146850586	18.0856647491455	18.0877304077148	17.9178733825684	17.9199562072754	18.0294971466064	18.1141605377197	18.3039531707764	18.3050117492676	17.9263153076172	17.9516296386719	18.136116027832	18.1267490386963	17.6051864624023	17.6955718994141	18.496955871582	18.450813293457	18.2375583648682	18.1634502410889	17.9842109680176	18.0948963165283	17.9230213165283	18.1064682006836	18.5321273803711	18.4897994995117	18.2764301300049	18.1833229064941	18.0616588592529	18.0228424072266	18.0759563446045	18.0942325592041					17.709	17.6374	17.3526	17.2843	16.8482	17.228	17.142	17.7502	17.7365	17.4029	17.6528	17.7962	17.3142	17.3911	17.9095	17.8842	17.9733	17.9023	17.2685	17.5538	16.9546	17.4819	17.7877	17.8426	17.587	17.4071	17.0968	17.2116	17.3651	17.7471	17.4009	17.4977	17.9326	17.9554	17.5138	17.4559	17.0371	17.5565	16.8916	17.3758	17.7503	17.5326	17.6938	18.0716	17.0878	17.1978	17.6962	17.8177	19	26	1.47483	0.155167	0.264833	0.238083	0.516273	0.251417	-0.126505	-0.113081	0.133932	0.996611	0.0348744	0.0316796	P07099	HYEP_HUMAN	Epoxide hydrolase 1	EPHX1
18.3476066589355	18.4390754699707	18.4102210998535	18.4892749786377	18.4289302825928	18.512716293335	18.6117668151855	18.6777286529541	18.2225589752197	18.3375148773193	18.3530712127686	18.6020565032959	18.2639484405518	18.321798324585	18.5502643585205	18.5677185058594	18.2944679260254	18.4223899841309	18.3363037109375	18.355863571167	18.4928302764893	18.5683364868164	18.5621356964111	18.6275386810303	18.4025840759277	18.5051231384277	18.1976184844971	18.2931442260742	18.4340896606445	18.4620323181152	18.7957019805908	18.8140068054199	18.4960460662842	18.6416301727295	18.2720489501953	18.3601188659668	18.3624992370605	18.4589900970459	18.534309387207	18.6355514526367	18.0889358520508	18.2709197998047	18.4538726806641	18.4636878967285	18.2939395904541	18.3777027130127	18.5821590423584	18.614143371582					20.1904	20.1242	20.3953	20.2537	20.1934	20.1731	20.4052	20.8344	19.6435	19.4721	20.2471	20.2561	20.0716	20.0581	20.4368	20.5689	20.1538	20.0308	20.1982	19.9381	20.1382	20.3763	20.4513	20.5522	19.9336	19.8759	19.9082	19.7014	20.0674	20.1331	20.7189	20.6664	20.3505	20.2622	19.9592	19.8818	19.9011	20.0988	19.6416	19.7132	19.641	19.5857	20.3662	20.6373	19.7186	19.8457	20.329	20.3282	17	8	0.696348	0.38408	-0.0872986	-0.0819636	0.13334	0.679942	0.0305543	0.0280648	0.472658	1	-0.0769792	-0.0714496	P07108	ACBP_HUMAN	Acyl-CoA-binding protein	DBI
17.7037391662598	17.8017444610596	17.8367519378662	17.8452377319336	17.8933429718018	17.9168262481689	17.9655704498291	17.942289352417	17.618932723999	17.7410087585449	17.6460819244385	17.7733287811279	17.7602386474609	17.9040393829346	17.8473529815674	17.7761707305908	17.6813411712646	17.8034553527832	17.7180042266846	17.844970703125	17.8046264648438	17.8740177154541	17.7074146270752	17.8132457733154	17.7095375061035	17.8843040466309	17.659029006958	17.812707901001	17.8027648925781	17.8652477264404	17.7514820098877	17.7360744476318	17.7673988342285	17.8050746917725	17.6064701080322	17.6766185760498	17.7305183410645	17.7928600311279	17.7149887084961	17.7342281341553	17.5842475891113	17.76318359375	17.7854824066162	17.8360576629639	17.6834545135498	17.8207912445068	17.7647457122803	17.7722988128662					16.5983	16.6152	16.8087	16.6839	16.46	16.6173	16.9555	17.1301	16.2559	16.0767	16.4109	16.5813	16.5418	16.6469	16.9852	16.8252	16.5062	16.5343	16.6498	16.5439	16.3764	16.6356	16.6792	16.767	16.4161	16.5161	16.39	16.3921	16.5562	16.7206	16.8285	16.4746	16.6363	16.5473	16.376	16.2912	16.4099	16.4512	16.2657	16.184	16.1532	16.1494	16.6598	16.9186	16.1694	16.4352	16.7553	16.4991	12	32	1.45669	0.327748	-0.104794	-0.100293	0.0309442	0.962663	-0.00324106	-0.00312576	0.262826	0.985257	0.022763	0.0219554	P07199	CENPB_HUMAN	Major centromere autoantigen B	CENPB
18.0057983398438	17.4127464294434	17.6698799133301	17.3727073669434	17.5586338043213	NaN	17.2173690795898	NaN	17.4856472015381	17.4063911437988	17.664041519165	17.2704296112061	17.5670166015625	NaN	17.1609935760498	17.2162132263184	17.9496555328369	17.4215221405029	17.6767768859863	NaN	17.3961563110352	NaN	17.2434062957764	17.0817623138428	18.1222496032715	17.4137401580811	17.7936325073242	NaN	17.3782730102539	17.46604347229	NaN	NaN	17.7916584014893	NaN	17.5216369628906	NaN	17.1449699401855	NaN	17.1885471343994	NaN	18.066089630127	NaN	17.3560886383057	NaN	17.4844455718994	NaN	17.3538112640381	NaN					14.2839	13.2506	13.7688	11.7541	13.4179	NaN	13.1885	NaN	13.1887	12.7957	13.6959	11.7325	13.5028	NaN	11.8769	11.9395	14.1525	11.8241	13.727	NaN	13.3062	NaN	11.8246	13.1728	14.0233	13.0886	13.5746	NaN	13.2315	12.0132	NaN	NaN	13.9573	NaN	13.4339	NaN	12.9328	NaN	12.7089	NaN	14.0236	NaN	13.4024	NaN	13.1732	NaN	11.8906	NaN	2	37	0.297521	0.175573	0.298169	0.207813	0.134503	0.238485	-0.181798	-0.119311	0.092384	1	0.126258	0.0835672	P07205	PGK2_HUMAN	Phosphoglycerate kinase 2	PGK2
20.494514465332	20.5064220428467	20.3323707580566	20.3228454589844	20.4011650085449	20.4175701141357	20.2896499633789	20.3037452697754	20.5436038970947	20.5351467132568	20.5214538574219	20.5455856323242	20.4936180114746	20.5290431976318	20.4005432128906	20.3972969055176	20.6000499725342	20.6216907501221	20.4950370788574	20.5109977722168	20.5189838409424	20.5415534973145	20.4717502593994	20.4753646850586	20.4016895294189	20.4088363647461	20.3605308532715	20.4023895263672	20.3812026977539	20.3730049133301	20.32497215271	20.3196144104004	20.6729393005371	20.6529235839844	20.4526405334473	20.4918899536133	20.5536060333252	20.5664958953857	20.4530048370361	20.445348739624	20.6194972991943	20.616569519043	20.4900951385498	20.5121250152588	20.5471363067627	20.5567893981934	20.4735660552979	20.4678401947021					22.0893	21.9584	21.8666	21.7205	21.8144	21.7798	21.9028	22.2014	21.8788	21.6221	22.0258	21.9794	21.9013	21.9005	22.1166	22.1549	22.1569	21.9779	21.991	21.8451	21.9087	22.0064	22.105	22.1592	21.7692	21.6823	21.7475	21.6183	21.7837	21.9029	22.0271	21.9706	22.1653	21.9319	21.8561	21.7712	21.8793	21.9414	21.6056	21.5472	21.8537	21.7381	22.0259	22.1922	21.7223	21.776	22.0807	21.9871	51	45	2.03953	0.307416	0.112251	0.108232	5.09204	0.189673	-0.157898	-0.154335	0.00582211	0.998372	-0.000653744	-0.000629522	P07237	PDIA1_HUMAN	Protein disulfide-isomerase	P4HB
18.9953460693359	19.0436878204346	19.4723625183105	19.4895191192627	19.3127746582031	19.2046413421631	18.8042106628418	18.7093982696533	18.6171016693115	18.7339973449707	19.618631362915	19.6683368682861	19.3975658416748	19.3438968658447	18.9180488586426	18.840404510498	18.9157886505127	18.8677787780762	19.2881488800049	19.2975597381592	19.1596431732178	19.039436340332	18.5940017700195	18.551155090332	18.0335559844971	18.0930805206299	18.7298946380615	18.7015533447266	19.3103828430176	19.2326850891113	18.6644096374512	18.7118244171143	18.65771484375	18.6479473114014	18.5603351593018	18.5133037567139	19.2205791473389	19.1587715148926	18.4117565155029	18.3557586669922	18.9341678619385	18.9812507629395	19.3750419616699	19.2099914550781	18.9644546508789	18.9911308288574	18.5075874328613	18.5067768096924					18.0247	17.8722	18.562	18.374	18.0285	17.9834	17.8058	17.9892	17.273	17.1103	18.6384	18.495	18.1501	18.1796	18.017	18.0293	17.8878	17.6463	18.2279	18.0029	17.9409	17.9897	17.6013	17.6113	16.8492	16.5312	17.5041	17.3335	18.1733	18.2137	17.8154	17.7455	17.6409	17.4244	17.3136	17.1979	17.8822	17.9493	16.7925	16.6657	17.5966	17.4176	18.3455	18.3656	17.5031	17.6353	17.5099	17.3472	6	16	0.0259926	0.881475	0.0132554	0.0112461	0.779968	0.130432	-0.279516	-0.234639	0.840878	1	0.243029	0.210027	P07305	H10_HUMAN	Histone H1.0	H1-0
18.1517887115479	18.3521938323975	18.1657867431641	18.0836372375488	17.9355792999268	17.8775119781494	18.4033908843994	18.5485401153564	18.6334915161133	18.6624736785889	18.8025341033936	18.8895378112793	18.4975490570068	18.4817867279053	18.8819618225098	19.0063610076904	18.3093128204346	18.3267631530762	18.2834224700928	18.3603000640869	18.0631008148193	18.0646839141846	18.6358604431152	18.7036056518555	19.2118949890137	19.2735061645508	19.0650730133057	19.1017017364502	19.1187343597412	19.1134929656982	18.9728660583496	19.0731029510498	18.4938793182373	18.3650932312012	18.2348880767822	18.3407535552979	17.9542503356934	18.0529861450195	18.6338844299316	18.7475624084473	18.4191722869873	18.4868049621582	18.2981185913086	18.2603073120117	18.1081714630127	18.2023391723633	18.6380004882813	18.7946376800537		+		CrpR_ADAM10_CrpR_Cnt	17.6721	17.6882	17.7607	17.3927	17.0357	17.1715	17.8337	18.4256	17.6483	17.6242	18.3094	18.3373	17.7419	17.8037	18.5904	18.7714	17.762	17.6038	17.6301	17.5101	17.322	17.3962	18.2497	18.3409	18.4831	18.512	18.3523	18.3365	18.4686	18.6678	18.716	18.7491	17.9845	17.5952	17.5263	17.6825	17.0446	17.5118	17.6328	17.7772	17.6312	17.5668	17.6865	18.0373	16.985	17.3537	18.2882	18.2981	6	9	3.78183	0.0773067	0.542158	0.489952	6.3287	0.0346491	0.772915	0.710246	0.149204	1	0.0480318	0.0426489	P07311	ACYP1_HUMAN	Acylphosphatase-1	ACYP1
19.9454669952393	19.9939727783203	19.9211540222168	19.9502105712891	19.7987022399902	19.8978633880615	19.8322257995605	19.834774017334	20.1889667510986	20.2342891693115	20.3469715118408	20.38916015625	20.1442203521729	20.1708545684814	20.0784301757813	20.0852031707764	20.4768161773682	20.4538345336914	20.4159812927246	20.4388828277588	20.3251514434814	20.3289775848389	20.1369380950928	20.1948165893555	20.9413909912109	20.9678840637207	20.8305473327637	20.896505355835	20.8113708496094	20.8325843811035	20.6020851135254	20.6303329467773	20.5530796051025	20.600757598877	20.3540515899658	20.4165554046631	20.27126121521	20.2754135131836	20.119592666626	20.1129703521729	20.6222515106201	20.6633453369141	20.5023307800293	20.5350399017334	20.3248653411865	20.3091850280762	20.3265228271484	20.3321723937988					22.8149	22.7142	22.7566	22.5996	22.4598	22.3613	22.6104	22.8755	22.7285	22.5272	22.9642	22.8745	22.7407	22.6422	22.9789	22.9484	23.3121	23.0844	23.1212	22.9038	22.903	22.9451	23.0177	23.0198	23.475	23.3381	23.3817	23.1423	23.4902	23.5391	23.544	23.4741	23.2645	23.0467	22.9495	22.7772	22.7124	22.7581	22.4659	22.3656	23.0269	22.8886	23.3195	23.4373	22.6515	22.6541	23.0751	23.0101	39	25	4.89819	0.126642	0.307966	0.294162	5.34804	0.0700896	0.467663	0.43918	0.728048	1	0.114004	0.105347	P07339	CATD_HUMAN	Cathepsin D	CTSD
21.4820575714111	21.5095405578613	21.2325839996338	21.2160377502441	21.2011947631836	21.2860813140869	21.1779155731201	21.1866207122803	20.9987773895264	20.9787712097168	21.0065402984619	21.0265998840332	20.9853248596191	20.9916229248047	20.9546089172363	20.9742107391357	21.3886737823486	21.3804550170898	21.0193176269531	20.977912902832	21.0252361297607	21.0406112670898	20.9779987335205	20.9372024536133	20.8638782501221	20.7581081390381	20.7655735015869	20.8062438964844	20.8882751464844	20.8765697479248	20.5577774047852	20.5312747955322	21.2862911224365	21.2242641448975	21.098108291626	21.1335678100586	21.1258449554443	21.1879062652588	20.8852596282959	20.9018745422363	21.3139057159424	21.3540439605713	21.1488075256348	21.2329044342041	21.1273822784424	21.1474170684814	21.0201358795166	20.986946105957					22.168	22.3057	21.9411	21.8067	21.7779	22.1127	21.9565	22.2972	21.387	21.276	21.7003	21.6947	21.5151	21.6344	21.8574	21.9306	22.0547	21.949	21.6476	21.7123	21.5689	21.7632	21.9496	21.8483	21.3163	21.2161	21.3066	21.4604	21.4795	21.7024	21.643	21.4179	21.9966	21.9792	21.6165	21.6381	21.6326	21.8681	21.2146	21.2189	21.7555	21.7021	21.8111	22.3187	21.4905	21.6158	21.766	21.7435	15	28	4.63938	0.128832	-0.296947	-0.283386	3.01115	0.101042	-0.337463	-0.312106	0.412121	1	0.0610533	0.0571447	P07355	ANXA2_HUMAN	Annexin A2	ANXA2
19.4421691894531	19.4265060424805	19.0562725067139	19.0362873077393	19.1738338470459	19.1671257019043	18.9053153991699	18.9682636260986	19.5091094970703	19.4334201812744	19.2393856048584	19.1822891235352	19.1922264099121	19.2134971618652	18.9966239929199	19.0353183746338	19.5397472381592	19.527099609375	19.2695732116699	19.2427043914795	19.2672176361084	19.2897090911865	19.1472110748291	19.1525802612305	18.4913196563721	18.453088760376	18.2668113708496	18.2086658477783	18.3735828399658	18.4128684997559	18.1633415222168	18.182804107666	19.5832710266113	19.4970054626465	19.2314281463623	19.2301292419434	19.2163696289063	19.2257308959961	19.0660285949707	19.0725498199463	19.5813102722168	19.5627040863037	19.2403202056885	19.2704448699951	19.2199268341064	19.2325000762939	19.1454124450684	19.1511707305908		+		CrpR_ADAM10_CrpR_Cnt	20.7956	20.6548	20.375	20.2357	20.3498	20.285	20.3088	20.6957	20.4845	20.3109	20.557	20.4308	20.3844	20.3176	20.585	20.6733	20.8369	20.6388	20.5598	20.3861	20.4461	20.5771	20.7132	20.7277	19.6261	19.4818	19.4139	19.1581	19.5578	19.73	19.7143	19.674	20.833	20.5824	20.4273	20.3143	20.2948	20.3584	19.99	19.8912	20.5779	20.4706	20.5444	20.7844	20.1679	20.2141	20.5061	20.5622	51	48	0.378709	0.426672	0.0782621	0.0715504	8.90817	0.0197193	-0.98542	-0.920723	0.154876	0.994243	0.0351596	0.0322742	P07384	CAN1_HUMAN	Calpain-1 catalytic subunit	CAPN1
21.2412643432617	21.3948593139648	21.3628444671631	21.5091648101807	21.4653568267822	21.4444808959961	21.4644260406494	21.4025039672852	21.0497303009033	21.1160697937012	21.3816070556641	21.5291194915771	21.4831600189209	21.4460372924805	21.4039363861084	21.4031085968018	21.2579135894775	21.3430557250977	21.4739990234375	21.5026741027832	21.5064868927002	21.4990692138672	21.4445476531982	21.4838981628418	21.3777179718018	21.3140506744385	21.5157566070557	21.517333984375	21.5857067108154	21.5833492279053	21.4820728302002	21.4922142028809	21.3697261810303	21.4164867401123	21.4500999450684	21.5189723968506	21.4187908172607	21.4678497314453	21.3567066192627	21.3513526916504	21.2281131744385	21.3184814453125	21.4758605957031	21.4629573822021	21.5091075897217	21.548807144165	21.4560012817383	21.4754638671875					23.4055	23.307	23.5164	23.4427	23.3934	23.4726	23.6382	23.9848	23.1106	22.6302	23.4155	23.4162	23.3566	23.4215	23.6333	23.8178	23.5186	23.3666	23.4343	23.4394	23.3926	23.533	23.7271	23.8008	23.3402	23.3057	23.3572	23.4174	23.5635	23.7297	23.8347	23.8469	23.4256	23.3433	23.3629	23.3994	23.3803	23.4514	23.1769	23.1641	23.0678	23.0776	23.4178	23.751	23.1993	23.3337	23.633	23.6781	12	22	0.398119	0.512073	-0.0590165	-0.0552608	0.453322	0.548787	0.0445697	0.0425973	0.141331	0.99341	0.0156009	0.0149576	P07437	TBB5_HUMAN	Tubulin beta chain	TUBB
NaN	NaN	NaN	NaN	NaN	NaN	NaN	NaN	NaN	NaN	14.1751518249512	NaN	NaN	NaN	14.3190584182739	14.0381555557251	NaN	NaN	14.9218597412109	13.7965259552002	NaN	14.1868104934692	15.609091758728	15.9749631881714	15.7412328720093	15.9653692245483	15.0654964447021	14.697380065918	14.9109382629395	14.5657749176025	16.0314464569092	16.1724472045898	14.5129442214966	NaN	13.7164011001587	NaN	14.7003316879272	14.9722929000854	15.736457824707	16.2030467987061	15.6298542022705	16.13987159729	13.279426574707	13.5439739227295	15.0322265625	15.3529090881348	16.1612129211426	16.3062419891357					NaN	NaN	NaN	NaN	NaN	NaN	NaN	NaN	NaN	NaN	12.0185	NaN	NaN	NaN	12.2609	12.0265	NaN	NaN	12.7749	11.3352	NaN	11.8889	13.4734	13.8698	13.4375	13.419	12.7086	12.1774	12.5847	12.4278	13.9774	13.9858	12.393	NaN	11.3501	NaN	12.2618	12.5811	13.1897	13.5244	13.2268	13.4009	11.0152	11.4792	12.451	12.7945	14.0209	14.0032	1	5	1.0139	0.100073	-0.475634	-0.375322	0.265887	0.176092	0.229121	0.167645	0.00416869	0.997685	0.00623071	0.00412304	P07438	MT1B_HUMAN	Metallothionein-1B	MT1B
17.1652431488037	17.4096660614014	17.278133392334	17.1694831848145	17.2010078430176	17.3060626983643	17.4360065460205	17.3769035339355	17.4209728240967	17.4288158416748	17.2255344390869	17.2338600158691	17.3958206176758	17.3276767730713	17.4246292114258	17.2626609802246	17.1391010284424	17.2328681945801	17.2029876708984	17.0863151550293	17.2626857757568	17.2594661712646	17.19260597229	17.0499858856201	17.6044635772705	17.7529544830322	17.3525867462158	17.3807792663574	17.7466487884521	17.6772403717041	17.4309692382813	17.3433837890625	17.3376064300537	17.350061416626	17.0951290130615	17.0337028503418	17.4512271881104	17.5215015411377	17.1488380432129	16.9848022460938	17.2736225128174	17.2632656097412	17.175443649292	17.1649188995361	17.1114673614502	17.2637672424316	17.3160877227783	17.2494506835938					16.5337	16.2911	16.6539	16.0183	16.5441	16.0421	16.5474	16.6826	16.5213	16.0138	16.4919	16.1334	16.3458	16.0428	16.5321	16.405	16.5334	16.0567	16.6024	15.6568	16.4094	15.8873	16.2267	15.7046	16.902	16.2765	16.5092	15.9199	16.5886	16.6895	16.4117	16.3107	16.7321	15.8554	16.2965	15.5929	16.4487	16.2197	15.5901	15.2721	16.198	15.8186	16.4251	16.0759	15.9692	15.7442	16.1203	16.1055	15	34	0.44869	0.579944	0.047183	0.0449612	3.86585	0.0940976	0.357876	0.334805	0.0635278	0.991422	-0.0131056	-0.0121904	P07602	SAP_HUMAN	Prosaposin	PSAP
19.1871604919434	19.2630767822266	19.198314666748	19.2222194671631	19.1408309936523	19.1729068756104	19.1568393707275	19.1868915557861	19.2484683990479	19.2736549377441	19.3632068634033	19.3521499633789	19.1655311584473	19.2978267669678	19.2206382751465	19.3281936645508	19.2606334686279	19.3136367797852	19.2843265533447	19.2893657684326	19.1949939727783	19.2602367401123	19.1404514312744	19.1445159912109	19.5080947875977	19.4766635894775	19.3448314666748	19.3768539428711	19.2402858734131	19.3102226257324	19.3594131469727	19.3546943664551	19.3667984008789	19.351936340332	19.2230587005615	19.2634963989258	19.1276931762695	19.1710224151611	19.1233596801758	19.1609382629395	19.3070545196533	19.3615074157715	19.2620582580566	19.3092594146729	19.1515979766846	19.1548042297363	19.2407836914063	19.2650413513184					19.7313	19.702	19.6438	19.5697	19.4298	19.4432	19.7034	19.969	19.3848	19.3235	19.7744	19.7113	19.5073	19.4918	19.8803	19.9649	19.6617	19.586	19.6767	19.4999	19.5418	19.6252	19.7295	19.7588	19.787	19.6526	19.6729	19.4645	19.6413	19.7562	19.9516	19.9031	19.7282	19.6352	19.5299	19.4224	19.3684	19.45	19.1545	19.1213	19.4588	19.4163	19.751	19.8809	19.2016	19.2371	19.78	19.7128	26	33	2.24973	0.36304	0.0901787	0.0877559	2.45735	0.221676	0.135362	0.130331	0.343131	0.996193	0.0329754	0.0316221	P07686	HEXB_HUMAN	Beta-hexosaminidase subunit beta	HEXB
18.1186199188232	18.2411441802979	17.9120635986328	17.9051971435547	18.1820259094238	18.1284084320068	18.6930503845215	17.8672943115234	18.4433345794678	18.7566528320313	18.2984180450439	18.0125904083252	18.3360576629639	18.1964111328125	18.528528213501	18.1903781890869	18.1832714080811	18.5710182189941	18.127721786499	17.9277896881104	18.2117710113525	17.9833240509033	18.1248416900635	17.9736557006836	18.1519622802734	18.2794551849365	18.1555595397949	18.1733818054199	18.2906131744385	18.1350803375244	18.3369102478027	18.0916233062744	17.9934253692627	17.9696979522705	18.0919818878174	17.7626533508301	18.3993625640869	18.1278457641602	18.6666259765625	17.9680423736572	17.9659080505371	18.0725193023682	18.0110874176025	17.9589195251465	18.1078147888184	18.0390892028809	18.2583084106445	17.8713970184326					15.1965	15.2852	14.971	14.9155	14.9757	14.9935	16.0534	15.2801	15.1924	15.4468	15.3242	14.9297	15.1172	15.0425	16.0479	15.4217	15.2392	15.6179	15.1386	14.7831	15.0353	14.9802	15.4013	15.1932	14.965	15.1032	15.0781	14.9053	15.2508	15.161	15.7253	15.2815	15.0442	14.8558	14.9938	14.5894	15.2611	15.0431	15.5975	14.6416	14.7026	14.7753	14.9758	15.1073	14.7196	14.6816	15.5303	14.9028	2	17	0.967813	0.188562	0.214321	0.190558	0.367595	0.437367	0.063899	0.0592512	0.358796	1	-0.0868239	-0.0783123	P07711	CATL1_HUMAN	Procathepsin L	CTSL
20.2017707824707	20.2389240264893	20.3255310058594	20.2909755706787	20.2951698303223	20.1842079162598	20.2921772003174	20.236400604248	20.0877265930176	20.0086421966553	20.4875526428223	20.4780750274658	20.2877159118652	20.2012310028076	20.2500438690186	20.2062911987305	20.2982959747314	20.3412494659424	20.4065055847168	20.2638702392578	20.41064453125	20.3353252410889	20.3557739257813	20.3215751647949	20.2398433685303	20.1557235717773	20.3668670654297	20.2653102874756	20.2084178924561	20.1023120880127	20.4933090209961	20.4497718811035	20.4776592254639	20.4901523590088	20.2997055053711	20.2006282806396	20.2125759124756	20.1352882385254	20.2590236663818	20.2910175323486	20.2604789733887	20.1982841491699	20.3593235015869	20.2335643768311	20.3500671386719	20.2826023101807	20.4119644165039	20.4119987487793					24.2464	24.2443	24.2466	24.1596	24.1144	24.0917	24.2815	24.6008	23.8226	23.747	24.2358	24.2252	24.0805	24.0863	24.3966	24.4275	24.2815	24.1802	24.1919	24.0883	24.1809	24.2788	24.4409	24.482	23.9398	23.9453	24.0387	23.9079	24.1569	24.2818	24.534	24.4725	24.3404	24.2639	24.049	24.0026	23.9975	24.0979	23.8767	23.8635	23.9245	23.8965	24.2907	24.4652	23.9217	23.9923	24.4013	24.4027	27	10	0.0414379	0.930154	-0.00723481	-0.00681142	0.524958	0.471361	-0.0564606	-0.0536546	0.128111	0.99143	0.0177791	0.0168763	P07737	PROF1_HUMAN	Profilin-1	PFN1
20.3098011016846	20.3692474365234	20.0398254394531	20.0461349487305	20.0467071533203	20.0831623077393	19.9676532745361	19.9862594604492	20.0697193145752	20.2370052337646	20.0015125274658	20.0511627197266	19.9226608276367	19.9534950256348	19.8567390441895	19.9281730651855	20.257661819458	20.3457584381104	20.097713470459	20.090160369873	20.1299419403076	20.1098308563232	20.0698509216309	20.0948657989502	19.7018661499023	19.734748840332	19.6270008087158	19.6624736785889	19.6043472290039	19.6576156616211	19.5033893585205	19.5459518432617	20.3225708007813	20.4192981719971	20.1621284484863	20.128360748291	20.0226306915283	20.0525417327881	20.0702362060547	20.0263080596924	20.3520107269287	20.372350692749	20.0648212432861	20.0112781524658	20.0977573394775	20.1364650726318	19.9915180206299	20.0196723937988					22.627	22.5496	22.3684	22.2582	22.1583	22.1976	22.326	22.6048	22.2002	22.0484	22.2926	22.2308	22.045	22.0346	22.2913	22.382	22.6244	22.4741	22.3397	22.1733	22.2107	22.3227	22.4532	22.515	21.7847	21.7151	21.7668	21.6017	21.7747	21.8824	21.9697	21.9592	22.622	22.5166	22.2529	22.1941	22.099	22.1867	21.9859	21.8883	22.3455	22.3057	22.2697	22.4666	21.9741	22.0884	22.3609	22.316	21	14	0.834779	0.335503	-0.10354	-0.0970104	7.91628	0.0587861	-0.519799	-0.497795	0.100189	0.988948	-0.0197752	-0.0184076	P07741	APT_HUMAN	Adenine phosphoribosyltransferase	APRT
18.9097194671631	18.9064311981201	18.9689197540283	18.9520988464355	18.8529739379883	18.8969860076904	19.0607852935791	19.1044654846191	18.8836441040039	18.8453025817871	18.8568096160889	18.8205223083496	18.8410835266113	18.8826217651367	19.0073566436768	19.0106163024902	18.8888092041016	18.8661327362061	18.8308563232422	18.8545017242432	18.8915119171143	18.9290618896484	18.9232215881348	18.9243907928467	18.765007019043	18.7547206878662	18.7149391174316	18.7353000640869	18.7532730102539	18.7937202453613	18.8164348602295	18.8263988494873	18.8614959716797	18.8139991760254	18.820556640625	18.849328994751	18.8959579467773	18.9154071807861	18.8744430541992	18.9080829620361	18.8747501373291	18.8751182556152	18.8735313415527	18.9159889221191	18.8756237030029	18.8741455078125	18.9564952850342	18.9703826904297					20.3695	20.2668	20.4169	20.3041	20.1838	20.1479	20.5816	20.88	20.0468	19.844	20.2769	20.1354	20.1544	20.1582	20.6257	20.6748	20.2904	20.1288	20.2473	20.0634	20.2006	20.2908	20.4925	20.4819	19.9941	19.8998	20.0218	19.8557	20.1194	20.2132	20.4422	20.3838	20.236	19.9965	20.1194	20.0091	20.1298	20.2063	19.9337	19.8684	20.0197	19.9307	20.365	20.5373	19.9804	20.0079	20.4466	20.4025	126	108	0.856476	0.481454	-0.0630529	-0.0606156	4.71351	0.24486	-0.118587	-0.116398	0.993372	0.996898	0.0345955	0.0339258	P07814	SYEP_HUMAN	Bifunctional glutamate/proline--tRNA ligase	EPRS1
17.8438816070557	17.8539657592773	17.7725601196289	17.7603359222412	17.6999549865723	17.7441120147705	17.7239475250244	17.7931385040283	18.0408496856689	18.145299911499	17.9443035125732	17.9885711669922	17.8648986816406	17.935525894165	18.0036220550537	18.0537586212158	18.0425548553467	18.0963954925537	17.8937435150146	17.9573535919189	17.8003749847412	17.8820762634277	17.8051414489746	17.8827075958252	18.1052055358887	18.0689792633057	17.8255558013916	17.9585647583008	18.1201400756836	18.2423458099365	17.9295902252197	17.979076385498	17.9208431243896	17.9967231750488	17.745288848877	17.8423748016357	17.6422595977783	17.7888832092285	17.7965641021729	17.8025932312012	17.835657119751	17.9892768859863	17.7632637023926	17.8682231903076	17.5736961364746	17.7297668457031	17.867073059082	17.9698295593262					18.6204	18.554	18.5515	18.3154	18.3745	18.2596	18.5024	18.9285	18.5452	18.5088	18.7728	18.6308	18.5141	18.5687	18.9476	19.0777	18.8295	18.6297	18.6195	18.4576	18.4095	18.5346	18.7091	18.7628	18.7536	18.5421	18.4826	18.3893	18.769	18.9975	18.9143	18.8689	18.6869	18.5967	18.3591	18.3007	18.2162	18.4064	18.1974	18.1264	18.3258	18.2073	18.5814	18.8071	17.9859	18.1455	18.7528	18.6729	12	16	4.65293	0.170177	0.223117	0.215395	1.0484	0.275446	0.108639	0.102534	0.0448237	0.995356	0.00765705	0.00721663	P07858	CATB_HUMAN	Cathepsin B	CTSB
20.8652648925781	20.8245067596436	20.8611927032471	20.8863182067871	20.849925994873	20.82346534729	20.9302387237549	20.8970050811768	20.7241668701172	20.7191333770752	21.0909252166748	21.0731086730957	20.9657039642334	20.9481067657471	21.0934009552002	21.0374317169189	20.7800807952881	20.7615032196045	20.9031543731689	20.8714160919189	20.8410491943359	20.797737121582	20.8839588165283	20.8340282440186	20.8469581604004	20.7980899810791	20.8996734619141	20.8785610198975	20.8310031890869	20.7698612213135	21.0021476745605	20.9453964233398	20.8547840118408	20.7920436859131	20.8502750396729	20.8458843231201	20.7785224914551	20.761739730835	20.8464546203613	20.7691116333008	20.7347564697266	20.7316551208496	20.9322032928467	20.9551124572754	20.8513126373291	20.7613162994385	20.8774185180664	20.8721408843994					23.6606	23.5433	23.6818	23.5614	23.5467	23.3615	23.8143	23.9515	23.2754	23.1098	23.8272	23.6694	23.6331	23.4373	24.0499	23.971	23.5759	23.402	23.6851	23.4111	23.5132	23.4252	23.8814	23.7149	23.4832	23.305	23.605	23.2568	23.6376	23.5131	23.9706	23.8059	23.5733	23.3071	23.5473	23.2735	23.3981	23.3145	23.2754	23.1212	23.2168	23.0904	23.7154	23.7004	23.2582	23.14	23.7582	23.6113	65	49	0.871526	0.374744	0.0892575	0.0845098	0.56658	0.603667	0.0373454	0.0361661	0.358093	0.989055	0.0271375	0.0262445	P07900	HS90A_HUMAN	Heat shock protein HSP 90-alpha	HSP90AA1
15.428484916687	15.2488689422607	15.4125099182129	15.1788597106934	NaN	NaN	NaN	15.420726776123	15.6834306716919	14.8412647247314	15.6907186508179	15.6717948913574	14.7539005279541	15.0370836257935	NaN	15.6186265945435	15.3870544433594	15.389274597168	15.6274967193604	15.3399200439453	NaN	15.4407749176025	15.1745204925537	15.4783687591553	14.7302474975586	15.0683708190918	15.4309167861938	NaN	15.581859588623	14.9060163497925	14.7346782684326	14.5271778106689	15.9443664550781	15.8531608581543	15.6585855484009	15.5718030929565	NaN	15.5936365127563	NaN	15.2154226303101	15.7218360900879	14.9717273712158	15.2741413116455	16.0315132141113	15.5119714736938	15.3632726669312	NaN	14.8164291381836					11.2573	10.9748	11.2134	10.8872	NaN	NaN	NaN	11.5748	11.1678	10.1939	11.4815	11.3263	10.3962	10.664	NaN	11.6046	11.2443	11.0698	11.3784	10.9322	NaN	11.2061	11.1031	11.455	10.3045	10.5192	11.0876	NaN	11.3137	10.7238	10.7119	10.4982	11.7375	11.48	11.2996	11.0847	NaN	11.2451	NaN	10.5975	11.2291	10.3703	11.1045	11.9582	10.9672	10.8061	NaN	10.5447	1	20	0.288948	0.335597	-0.113515	-0.0970571	1.41867	0.0853645	-0.438145	-0.367753	0.635539	1	-0.21706	-0.184965	P07902	GALT_HUMAN	Galactose-1-phosphate uridylyltransferase	GALT
18.9748039245605	19.0938625335693	19.5741157531738	19.6351222991943	19.3656063079834	19.4804019927979	19.4163303375244	19.5233306884766	18.8414173126221	18.8898391723633	19.2566623687744	19.5157070159912	19.4522399902344	19.5143222808838	19.4965724945068	19.5217628479004	18.9957542419434	19.1879577636719	19.2131824493408	19.3435096740723	19.2718868255615	19.3923034667969	19.2246570587158	19.2620372772217	18.820972442627	19.029369354248	19.0461330413818	19.1231880187988	19.4788761138916	19.4986534118652	19.5230731964111	19.5907554626465	18.7620410919189	18.9333229064941	18.9676208496094	18.9111423492432	19.2586002349854	19.2385940551758	19.1103801727295	18.9379119873047	18.7435512542725	19.0070743560791	19.5660858154297	19.5856113433838	19.0543327331543	19.0815715789795	19.1855850219727	19.1795520782471					20.2785	20.3316	20.5871	20.6104	20.4471	20.556	20.8136	21.1733	19.593	19.5917	20.4485	20.5305	20.3728	20.4498	21.039	21.0581	20.1594	20.1544	20.4366	20.3393	20.4455	20.585	20.7302	20.7892	20.0619	20.0412	20.2034	20.0484	20.6766	20.8009	21.0448	20.9833	20.1051	20.0261	20.11	20.0393	20.3079	20.3698	20.0887	19.9571	19.6542	19.7852	20.5509	20.8243	19.8418	19.9256	20.5584	20.5061	11	25	0.227402	0.465695	-0.0718813	-0.0635449	0.0923309	0.712501	0.0274665	0.0247181	0.716675	1	0.160469	0.143653	P07910	HNRPC_HUMAN	Heterogeneous nuclear ribonucleoproteins C1/C2	HNRNPC
19.0898323059082	18.9491634368896	19.0405750274658	18.8692169189453	18.9947929382324	19.0145816802979	18.9945545196533	19.0761795043945	19.267427444458	19.266809463501	19.2977142333984	19.2454853057861	19.2284965515137	19.2159328460693	19.2501773834229	19.2383270263672	19.1352920532227	19.0802898406982	18.9236469268799	18.7995262145996	19.1189575195313	19.2280235290527	19.0301704406738	19.0844287872314	19.0691108703613	19.0539073944092	18.855447769165	18.8160972595215	18.9542350769043	19.0148811340332	19.081392288208	19.1115760803223	19.2190055847168	19.0769939422607	18.9291915893555	18.9493637084961	19.2481174468994	19.2985687255859	19.0209884643555	19.0298557281494	18.9758968353271	18.9108467102051	19.012788772583	18.9255599975586	19.0192050933838	19.0132656097412	19.0529804229736	19.021556854248					18.7876	18.5129	18.7952	18.4359	18.3274	18.5983	18.7299	19.1989	18.7383	18.3265	18.9554	18.8536	18.5928	18.7516	19.1186	19.2215	18.8282	18.5837	18.2243	18.0429	18.5022	18.9228	18.7997	18.9682	18.5734	18.43	18.0749	18.2858	18.465	18.7852	19.056	19.0309	18.9317	18.4977	18.4249	18.4442	18.6273	18.8942	18.2608	18.3241	18.3855	18.1187	18.0114	18.8928	18.1748	18.3815	18.8481	18.7736	5	7	6.62392	0.152464	0.247684	0.241237	0.421657	0.479648	-0.0554609	-0.0522716	1.1744	1	-0.104998	-0.0997267	P07919	QCR6_HUMAN	Cytochrome b-c1 complex subunit 6, mitochondrial	UQCRH
17.7466773986816	17.7309703826904	17.7927761077881	17.6779804229736	17.6648502349854	17.5753135681152	17.6177635192871	17.8883934020996	16.9575462341309	17.3245239257813	17.1987113952637	17.1812915802002	17.2216281890869	17.2366580963135	17.1900329589844	17.3193531036377	17.1601371765137	17.3965339660645	17.3266868591309	17.2462940216064	17.2083702087402	17.3339672088623	17.4136772155762	17.2008476257324	17.3186664581299	NaN	NaN	17.2547359466553	17.1201190948486	17.312572479248	NaN	17.2943859100342	17.3572158813477	17.4355430603027	17.2475776672363	17.4182796478271	17.6316051483154	17.5193195343018	17.284725189209	17.2180938720703	17.2956943511963	17.6950206756592	17.1569709777832	17.198356628418	17.3830471038818	17.6417121887207	17.1892719268799	17.2839736938477					13.6745	14.1724	14.3786	14.6314	14.0324	14.3707	14.7382	14.4161	12.9736	13.8231	12.8837	13.2802	12.6254	13.7923	13.8975	14.171	13.7814	13.9811	13.0506	13.6493	13.6417	13.7573	13.8362	12.2767	10.7404	NaN	NaN	13.2322	13.0233	14.0872	NaN	13.6601	14.015	14.2982	13.683	14.172	14.2095	14.3346	13.854	13.5432	13.1119	14.3025	13.5145	14.4842	13.4938	13.453	14.2842	13.0021	12	102	6.74494	0.0774646	-0.508122	-0.482277	1.26986	0.0588773	-0.654647	-0.499414	0.148552	0.991624	-0.0335391	-0.0308129	P07942	LAMB1_HUMAN	Laminin subunit beta-1	LAMB1
17.3352870941162	17.52024269104	17.6272411346436	17.5971164703369	17.7861022949219	17.8317070007324	17.8981819152832	17.8478717803955	17.2087516784668	17.2792510986328	17.7554244995117	17.7151107788086	17.7032070159912	17.7803421020508	17.9723815917969	17.8237209320068	17.3362712860107	17.5811958312988	17.6512508392334	17.6209449768066	17.6528072357178	17.62841796875	17.8328876495361	17.8222045898438	17.6486282348633	17.6824989318848	17.5148506164551	17.4772529602051	17.7080821990967	17.6269493103027	17.927303314209	17.7860221862793	17.3014144897461	17.4522533416748	17.540168762207	17.5914649963379	17.6000442504883	17.6324043273926	17.7941226959229	17.7932205200195	17.3702449798584	17.4049224853516	17.6071796417236	17.5941925048828	17.6846294403076	17.6907806396484	17.8500118255615	17.8269634246826					15.8634	16.045	16.1608	16.0994	16.311	16.2887	16.582	16.8543	15.4939	15.6263	16.4036	16.201	16.1923	16.21	16.7283	16.7085	16.0519	15.9483	16.3298	15.9949	16.1537	16.1442	16.5461	16.6058	16.1278	16.0401	16.0582	15.8339	16.3401	16.298	16.6723	16.5678	15.919	15.7598	16.0192	15.9638	16.0605	16.1236	16.0775	15.9918	15.756	15.7043	16.2931	16.3682	16.0426	16.0594	16.5498	16.3736	8	34	0.0813403	0.762253	-0.0256951	-0.0230057	0.163091	0.675257	0.0307009	0.0285695	0.193304	1	0.0404789	0.0373122	P07947	YES_HUMAN	Tyrosine-protein kinase Yes	YES1
16.4855918884277	16.3170967102051	16.0772266387939	15.985221862793	16.4089622497559	16.2921237945557	16.0589141845703	16.0309963226318	17.524206161499	17.5025329589844	17.3217258453369	17.2376194000244	17.4326782226563	17.3783397674561	17.109525680542	17.2154674530029	17.3114166259766	17.2563934326172	17.2854957580566	17.2038269042969	17.3040409088135	17.3006916046143	17.0712375640869	17.1898212432861	17.0652732849121	16.8890838623047	17.2875480651855	17.1886386871338	16.7499656677246	16.748743057251	17.0530300140381	16.9298439025879	17.2904434204102	17.1982536315918	17.2234477996826	17.1753616333008	17.3151817321777	17.2837696075439	17.0680656433105	17.1811962127686	17.2129364013672	17.1427955627441	17.1786937713623	17.2098560333252	17.3395595550537	17.2421455383301	17.1683311462402	17.0917510986328	+			Si_ADAM10_Si_Cnt	14.5324	13.7791	13.8284	12.2413	14.0117	13.564	12.4644	11.3868	15.6173	15.4531	15.6024	15.3075	15.5293	15.6668	15.5059	15.4384	15.6254	15.4973	15.351	15.1056	15.4913	15.5856	15.4289	15.6489	14.761	14.4374	15.3929	15.1103	14.7376	14.7619	15.378	15.2894	15.5516	15.2672	15.2571	15.2848	15.1228	15.2694	14.4038	14.8347	15.0152	14.6607	15.4339	15.6145	15.1771	15.1358	15.1351	15.4491	20	72	8.60715	0.03128	1.13325	1.04427	2.3242	0.130574	-0.25135	-0.233819	0.197498	0.987733	-0.0187063	-0.0180128	P07949	RET_HUMAN	Proto-oncogene tyrosine-protein kinase receptor Ret	RET
18.5802783966064	18.6721363067627	18.6766586303711	18.7819919586182	18.6886234283447	18.7187213897705	18.6093444824219	18.6594944000244	18.7628211975098	18.8103523254395	18.895881652832	18.9293193817139	18.8591041564941	18.8988170623779	18.8148918151855	18.7791137695313	18.7894229888916	18.8121376037598	18.8637180328369	18.8792743682861	18.8241844177246	18.8308124542236	18.887228012085	18.8387985229492	18.5144309997559	18.5417594909668	18.4868278503418	18.590690612793	18.5913028717041	18.462474822998	18.5053272247314	18.4445972442627	18.7584972381592	18.7769241333008	18.8235569000244	18.8708381652832	18.837553024292	18.7988605499268	18.7906703948975	18.7896461486816	18.7936325073242	18.7632713317871	18.8604850769043	18.9628028869629	18.821174621582	18.7767086029053	18.7862930297852	18.8454341888428					18.8532	18.8438	19.0332	18.8904	18.7897	18.7789	18.8956	19.2346	18.6154	18.615	19.1277	19.0844	18.9762	19.0046	19.2723	19.2868	18.9899	18.9427	19.1196	18.8673	18.8802	18.9754	19.2293	19.1924	18.417	18.3922	18.584	18.4681	18.7355	18.6927	18.9178	18.7955	18.9911	18.8823	18.9559	18.8781	18.7372	18.9148	18.6034	18.4918	18.7653	18.633	19.1434	19.3716	18.6523	18.7785	19.1346	19.0258	28	35	4.13466	0.213999	0.170382	0.165294	9.00242	0.0999888	-0.323521	-0.316342	0.347656	0.987707	0.020407	0.0198858	P07954	FUMH_HUMAN	Fumarate hydratase, mitochondrial	FH
16.552396774292	16.2568244934082	16.3823852539063	16.2437057495117	16.7836627960205	16.2147903442383	16.4054336547852	15.8620805740356	16.9972553253174	16.5977516174316	16.7947750091553	16.3096446990967	16.8994827270508	16.2646331787109	16.4583148956299	15.7770328521729	16.5851650238037	16.5740356445313	17.0801982879639	16.3803119659424	16.8285617828369	16.2589740753174	16.6540584564209	16.07350730896	17.1450653076172	17.2840938568115	17.3082981109619	17.0091552734375	17.4228553771973	17.088830947876	16.7143039703369	16.7819194793701	16.5538768768311	16.3885917663574	17.1547908782959	16.4954242706299	16.7684230804443	16.2238636016846	16.8087139129639	16.5808563232422	16.8144054412842	16.6061744689941	17.0384654998779	16.2396812438965	16.9067249298096	16.3272323608398	16.5850982666016	16.673469543457					14.36	13.901	14.2547	13.6066	14.891	13.9895	14.1817	13.3017	14.8593	14.0945	14.9963	14.0942	14.8066	14.0362	14.5186	14.1222	14.1643	14.3546	15.1231	14.0859	14.9528	14.1458	14.6976	13.6719	14.5986	14.9087	15.3959	14.5761	15.1364	15.0197	14.7962	14.5833	14.3638	13.881	15.1836	14.1872	14.54	14.0734	14.476	13.0444	14.396	13.8898	15.1528	14.3418	13.4754	13.9461	14.3107	14.0523	5	19	0.491215	0.231156	0.174701	0.149264	2.67764	0.0638924	0.539964	0.472198	0.0708782	0.985066	0.0270889	0.0237609	P07992	ERCC1_HUMAN	DNA excision repair protein ERCC-1	ERCC1
17.6420631408691	17.6672401428223	17.5359802246094	17.5280590057373	17.3702411651611	17.3703937530518	16.7560749053955	16.8846416473389	17.7034378051758	17.7338581085205	17.5118751525879	17.4779663085938	17.3844509124756	17.4803066253662	16.8434448242188	16.8990364074707	17.5594844818115	17.5768737792969	17.8160171508789	17.8516693115234	17.6830825805664	17.7743949890137	17.213062286377	17.2534523010254	17.7878303527832	17.857364654541	17.779712677002	17.8568248748779	17.7841949462891	17.8444728851318	17.5920715332031	17.5325374603271	17.6969451904297	17.7570190429688	17.6315364837646	17.6469287872314	17.8741493225098	17.9304637908936	17.1200904846191	17.0857944488525	17.9400863647461	17.887996673584	17.6997833251953	17.7158832550049	17.6732807159424	17.7521686553955	17.1926727294922	17.2428302764893					15.7448	15.585	15.7739	15.394	15.2909	15.1252	14.6604	15.3876	15.5417	15.3805	15.6203	15.5407	15.3701	15.4451	14.7406	14.8399	15.6181	15.5538	15.9088	15.7693	15.5989	15.8718	15.1927	15.5522	15.8174	15.5402	15.7755	15.6903	15.6941	15.9137	15.9376	15.9403	15.8825	15.5382	15.6219	15.5035	15.6451	15.6028	14.5312	14.5392	15.7957	15.5923	15.7455	15.8613	15.4175	15.6525	15.0912	15.3384	16	74	0.0759649	0.697524	0.0349603	0.0298943	0.942973	0.195982	0.163372	0.148936	0.115527	1	0.0452218	0.0393472	P07996	TSP1_HUMAN	Thrombospondin-1	THBS1
15.9265298843384	16.3493671417236	16.3604831695557	16.6029567718506	16.2812957763672	16.5323333740234	16.2941055297852	16.3038864135742	16.2539825439453	15.9688472747803	16.390064239502	16.3684349060059	16.0096225738525	16.2787570953369	16.1937999725342	16.1734523773193	15.6718721389771	16.2791271209717	16.3797035217285	16.4262847900391	16.5107555389404	16.5898609161377	16.3057498931885	16.3615322113037	16.5646553039551	16.5373153686523	16.6721076965332	16.5621433258057	16.6809310913086	16.6332302093506	16.6822090148926	16.4890918731689	16.1652736663818	16.0264415740967	16.2397880554199	16.320764541626	16.4903049468994	16.4810333251953	16.2739810943604	16.2425346374512	16.116189956665	16.1502208709717	16.4444732666016	16.4388523101807	16.2553787231445	16.2357406616211	16.3140697479248	16.2624950408936					15.3384	14.9816	15.5872	15.577	14.9347	15.0563	15.4164	15.662	14.7333	14.308	15.4495	15.2811	14.6618	15.2646	15.3712	15.3629	15.2039	14.8567	15.4329	15.1976	15.3736	15.1986	15.4068	15.495	15.6113	15.1541	15.3377	15.1267	15.6856	15.4246	15.8161	15.6621	15.2082	14.9359	15.2328	14.8825	15.2315	15.0393	14.6934	14.5423	14.7257	14.7904	15.4243	15.6144	14.9829	14.7024	15.339	14.8096	6	17	0.749103	0.288467	-0.12675	-0.116347	1.85383	0.11955	0.2871	0.260455	0.0142214	0.99818	-0.00283766	-0.00265446	P08047	SP1_HUMAN	Transcription factor Sp1	SP1
16.5651187896729	16.4267864227295	16.5350589752197	16.4490509033203	16.4386119842529	16.4453277587891	16.5711917877197	16.5310745239258	16.9079494476318	16.897777557373	16.8339977264404	16.7514610290527	16.7775630950928	16.827465057373	16.9391803741455	16.8735847473145	16.9034824371338	16.7065296173096	16.8314418792725	16.7641944885254	16.7195739746094	16.7326259613037	16.8596687316895	16.8927612304688	16.742992401123	16.6208095550537	16.7048664093018	16.6031913757324	16.5938930511475	16.444673538208	16.6060447692871	16.6535778045654	16.7096080780029	16.5524024963379	16.7070446014404	16.776439666748	16.8102531433105	16.7399139404297	16.8140850067139	16.9029636383057	16.660120010376	16.649377822876	16.6620578765869	16.7044410705566	16.7558155059814	16.6780948638916	16.8705806732178	16.8977966308594					15.0541	14.974	15.056	14.8777	14.7736	14.6336	15.2873	15.3638	15.1444	15.0097	15.4342	15.2139	15.0739	15.173	15.6919	15.6227	15.3199	15.0228	15.3917	15.1583	15.1348	15.152	15.6341	15.6377	15.1125	14.8637	15.0806	14.7884	14.9848	14.8802	15.3336	15.2136	15.2538	14.9368	15.1369	15.0473	15.152	15.0898	15.0333	14.9751	14.8692	14.7359	14.9721	15.2727	14.8913	14.8945	15.4581	15.4392	21	88	7.67755	0.108927	0.355845	0.344946	3.09723	0.171198	-0.180029	-0.172722	0.128591	0.992154	-0.0168033	-0.0159972	P08069	IGF1R_HUMAN	Insulin-like growth factor 1 receptor	IGF1R
19.9575309753418	19.8803024291992	19.993631362915	19.9454765319824	19.8602485656738	19.9026718139648	19.8455657958984	19.8369941711426	19.7128677368164	19.6670818328857	19.8330383300781	19.8297233581543	19.7057800292969	19.7509822845459	19.6712379455566	19.6544342041016	20.0163822174072	19.9875717163086	20.003532409668	19.971305847168	19.9594802856445	19.9714031219482	19.9759712219238	19.9595108032227	20.3782978057861	20.3454208374023	20.3119983673096	20.3116226196289	20.1955471038818	20.219087600708	20.1695537567139	20.1649971008301	20.0559673309326	20.0113277435303	19.9669322967529	19.9590492248535	19.8534259796143	19.8924312591553	19.9094009399414	19.8826370239258	19.9915390014648	19.9756774902344	20.0544185638428	20.0828037261963	19.9097518920898	19.9078273773193	19.905086517334	19.9021034240723					22.1648	21.9457	22.1366	21.9367	21.8172	21.8746	22.1133	22.3848	21.5199	21.3108	21.9272	21.8746	21.6201	21.6483	22.0635	22.0702	22.2078	21.9565	22.1615	21.9155	21.9888	22.0621	22.2706	22.2761	22.385	22.2721	22.3377	22.1374	22.2993	22.4416	22.5318	22.4423	22.2054	21.9566	22.0207	21.8705	21.8367	21.9361	21.6781	21.5954	21.8148	21.749	22.2202	22.3719	21.6597	21.676	22.1861	22.0887	77	58	4.05113	0.209373	-0.174659	-0.169215	6.57554	0.113627	0.281421	0.273053	0.304761	0.98514	0.0247545	0.0239084	P08133	ANXA6_HUMAN	Annexin A6	ANXA6
20.7097702026367	20.6305313110352	20.4068508148193	20.3863334655762	20.6045169830322	20.6219520568848	20.4105319976807	20.5191802978516	20.7123947143555	20.7601623535156	20.4351387023926	20.4434509277344	20.6377849578857	20.5152568817139	20.3433856964111	20.4287090301514	20.9261207580566	20.8700904846191	20.7995758056641	20.7055625915527	20.7609481811523	20.7808456420898	20.5752906799316	20.7782554626465	20.8714122772217	21.1455459594727	20.8144607543945	20.7377128601074	20.7299308776855	20.7454280853271	20.6851139068604	20.7023601531982	21.0231227874756	21.0110950469971	20.4660739898682	20.7239322662354	20.6644172668457	20.925422668457	20.682014465332	20.7264080047607	21.0067882537842	20.9889965057373	20.402925491333	20.5352020263672	20.8258514404297	20.7854709625244	20.5814170837402	20.7298965454102					18.0379	17.8833	17.7686	17.6061	17.7476	17.6692	17.7773	18.3761	17.8269	17.6913	17.7872	17.6822	17.6995	17.6173	17.7885	18.2143	18.2516	18.0343	18.0109	17.7569	17.8956	18.0207	18.1408	18.489	17.9977	18.0032	17.9616	17.6613	17.9119	18.0219	18.3577	18.236	18.309	18.1219	17.9045	17.7298	17.7506	17.9186	17.635	17.5822	18.0697	17.8708	17.8459	17.9193	17.8061	17.7205	18.0165	18.005	2	16	0.00834447	0.983808	-0.00167298	-0.00156515	0.181895	0.684343	0.0294094	0.0276148	0.179746	1	-0.0457423	-0.0415036	P08134	RHOC_HUMAN	Rho-related GTP-binding protein RhoC	RHOC
17.9300937652588	17.902286529541	18.2795696258545	18.3013954162598	18.4503421783447	18.3611011505127	18.6253490447998	18.6933155059814	17.5173664093018	17.4524879455566	17.8502044677734	17.7930698394775	18.0336589813232	18.0179080963135	18.4375324249268	18.390495300293	17.4846267700195	17.4564056396484	17.817928314209	17.8032379150391	17.9790458679199	17.950891494751	18.0618572235107	18.0328674316406	17.9815006256104	17.9223041534424	18.1081371307373	17.9453811645508	18.3047161102295	18.345027923584	18.3079395294189	18.3360366821289	17.4811496734619	17.3994903564453	17.862154006958	17.8228607177734	18.1390914916992	18.2111377716064	18.2098083496094	18.1375579833984	17.4730110168457	17.4828281402588	17.8344745635986	17.7497081756592	18.0026092529297	17.9988136291504	18.2138862609863	18.2414493560791					16.6813	16.6321	17.1846	17.1716	17.235	17.1427	17.6439	17.9729	15.6628	15.5357	16.7337	16.6532	16.8741	16.8558	17.5853	17.7127	16.2609	16.3094	16.7069	16.5216	16.7746	16.8366	17.0642	17.1677	16.5187	16.5397	16.9026	16.5937	17.1962	17.3621	17.4845	17.4717	16.0735	16.3085	16.6082	16.5295	16.784	16.9795	16.8021	16.5884	15.7199	15.406	16.6936	16.8293	16.5739	16.6204	17.2294	17.1821	12	27	1.45834	0.113838	-0.381341	-0.327847	2.12726	0.104549	0.333023	0.300947	0.079151	0.99172	-0.0333087	-0.0288283	P08174	DAF_HUMAN	Complement decay-accelerating factor	CD55
21.1638813018799	21.1128997802734	20.9538650512695	20.9457473754883	21.0999183654785	21.053840637207	21.2583332061768	21.2555522918701	21.1534729003906	21.1022720336914	20.8136386871338	20.7883758544922	20.9411563873291	20.9168529510498	21.1696758270264	21.122486114502	21.168737411499	21.0977783203125	21.0351619720459	21.0208225250244	21.1836948394775	21.1653671264648	21.2805099487305	21.2635059356689	21.0984306335449	21.0639190673828	21.1592712402344	21.1219005584717	21.3021373748779	21.3113231658936	21.1469612121582	21.138843536377	20.928674697876	20.9094066619873	20.9318294525146	20.8974761962891	21.1755523681641	21.191068649292	21.1115818023682	21.0888481140137	20.9139938354492	20.880786895752	20.9610748291016	20.9565620422363	20.9827423095703	20.9625339508057	21.2268333435059	21.2140407562256					23.2099	23.0819	23.0092	22.8802	22.9193	22.8824	23.3836	23.691	22.8845	22.6569	22.8104	22.7693	22.7387	22.767	23.3765	23.4149	23.1272	22.9321	23.03	22.8617	23.0772	23.1295	23.4417	23.441	22.9652	22.8168	23.0537	22.8216	23.2743	23.3311	23.3945	23.2921	22.9314	22.7952	22.8282	22.6722	22.9804	23.0463	22.7938	22.693	22.6398	22.5607	22.9384	23.1003	22.6392	22.6592	23.3521	23.2244	50	37	0.814582	0.333987	-0.104513	-0.0977483	0.131758	0.816987	0.0159011	0.0151922	0.0992315	0.991787	-0.0169837	-0.0159567	P08195	4F2_HUMAN	4F2 cell-surface antigen heavy chain	SLC3A2
17.8484153747559	17.9064960479736	17.7778205871582	17.8552379608154	17.6578750610352	17.8257026672363	17.6420516967773	17.6019287109375	17.9249362945557	18.037748336792	17.8588447570801	17.8503112792969	17.7796401977539	17.8396835327148	17.7751045227051	17.8052501678467	17.8213806152344	17.9158954620361	17.7048892974854	17.7931003570557	17.6735496520996	17.7575359344482	17.6392154693604	17.6034145355225	17.5289821624756	17.6455345153809	17.4041938781738	17.4640598297119	17.2893962860107	17.4475402832031	17.2041816711426	17.1884384155273	17.8698196411133	17.8680191040039	17.8011779785156	17.8436126708984	17.7141056060791	17.7231750488281	17.5634441375732	17.6617736816406	17.8495063781738	17.9375591278076	17.866870880127	17.7904777526855	17.6807956695557	17.7601718902588	17.6539058685303	17.6641464233398					16.3498	16.3498	16.3212	16.2281	16.0975	16.158	16.2648	16.4993	16.1202	16.1441	16.3678	16.4097	16.218	16.1658	16.5131	16.6143	16.2921	16.2673	16.2371	16.1934	16.049	16.1113	16.2393	16.1886	15.8796	15.9018	15.7956	15.7488	15.73	15.8373	15.9391	15.6768	16.396	16.2046	16.2239	16.164	16.038	16.124	15.7583	15.7094	15.9796	16.0741	16.3182	16.5964	15.7145	15.9809	16.3368	16.2012	10	33	1.07274	0.356355	0.0944989	0.0899212	3.77732	0.0987247	-0.342082	-0.32051	0.144259	0.989505	0.0197883	0.0187821	P08236	BGLR_HUMAN	Beta-glucuronidase	GUSB
18.532829284668	18.5702037811279	18.6498012542725	18.6246395111084	18.6214694976807	18.6191558837891	18.5493297576904	18.5561275482178	18.3648376464844	18.4825000762939	18.5429668426514	18.5708808898926	18.5351333618164	18.5929756164551	18.5163955688477	18.4978141784668	18.2942943572998	18.3277645111084	18.4048671722412	18.3736095428467	18.3594417572021	18.3208065032959	18.3734340667725	18.322826385498	17.9889602661133	18.056303024292	18.237377166748	18.2477035522461	18.1317291259766	18.140941619873	18.2967128753662	18.2340526580811	18.3635368347168	18.3044166564941	18.3684692382813	18.3475131988525	18.3514976501465	18.3247947692871	18.2597351074219	18.3223743438721	18.2587757110596	18.2778797149658	18.5085144042969	18.4299564361572	18.3764171600342	18.3581352233887	18.3108406066895	18.2992725372314					19.0043	18.899	19.1349	18.9865	18.9103	18.8885	19.0706	19.367	18.4949	18.3296	19.0012	18.9057	18.855	18.8476	19.1127	19.1833	18.7243	18.5694	18.8323	18.6059	18.6293	18.7203	18.9107	18.9383	18.2533	18.1851	18.514	18.2566	18.4823	18.5913	18.8983	18.8309	18.766	18.5891	18.6547	18.5388	18.5573	18.6369	18.2466	18.3047	18.3238	18.2623	18.9494	19.1097	18.4204	18.4667	18.7977	18.7575	38	49	1.73405	0.410188	-0.0775065	-0.0753168	3.34428	0.170774	-0.180408	-0.173529	0.296524	0.985459	0.0221817	0.0214849	P08237	PFKAM_HUMAN	ATP-dependent 6-phosphofructokinase, muscle type	PFKM
20.6729583740234	20.6938762664795	20.7492828369141	20.7738742828369	20.8262138366699	20.7452983856201	20.7356700897217	20.7297229766846	20.500524520874	20.5591087341309	20.9710998535156	20.9926643371582	20.9363842010498	20.9072360992432	20.9282245635986	20.8768157958984	20.6161823272705	20.6699829101563	20.7755126953125	20.7978019714355	20.7822265625	20.684061050415	20.725959777832	20.6827659606934	20.59694480896	20.5984973907471	20.798152923584	20.785192489624	20.6970138549805	20.5996417999268	20.8569774627686	20.8367862701416	20.6637344360352	20.5677680969238	20.7305545806885	20.6754245758057	20.6932106018066	20.6273937225342	20.6799945831299	20.6481857299805	20.4738540649414	20.5024909973145	20.8509120941162	20.8245620727539	20.7234020233154	20.6933174133301	20.6957302093506	20.6918754577637					22.3536	22.3532	22.7358	22.5905	22.5152	22.2891	22.74	23.0254	21.7799	21.934	22.5587	22.4188	22.7259	22.664	22.8051	22.9333	22.319	22.3406	22.5229	22.4412	22.3424	22.2594	22.6881	22.7512	21.8926	22.1614	22.1788	22.1453	22.3276	22.321	22.9064	22.928	22.4537	22.2183	22.1548	22.2772	22.1607	22.3203	22.055	21.9447	21.882	21.6884	22.7966	22.9593	22.1603	22.2387	22.3957	22.5425	52	52	0.691916	0.365458	0.0931451	0.0870688	0.0335844	0.94993	0.00433922	0.00414987	0.167062	0.986582	0.0212348	0.0202134	P08238	HS90B_HUMAN	Heat shock protein HSP 90-beta	HSP90AB1
17.7286148071289	17.8496894836426	17.7202968597412	17.7682437896729	17.778923034668	17.7366905212402	17.6495361328125	17.6467971801758	18.0334243774414	18.0556659698486	18.0508403778076	18.0627841949463	18.1556930541992	18.0472965240479	17.9627208709717	17.9478359222412	17.8862762451172	17.9149188995361	17.8237686157227	17.7642002105713	17.8401470184326	17.7236099243164	17.7322330474854	17.6795272827148	17.478536605835	17.5712070465088	17.6325912475586	17.5548763275146	17.5902194976807	17.5001621246338	17.5555896759033	17.5119285583496	17.7516536712646	17.8349895477295	17.7906455993652	17.7153797149658	17.828104019165	17.7368755340576	17.6799087524414	17.6728458404541	17.7791290283203	17.844425201416	17.9310302734375	17.7865676879883	17.8280715942383	17.7149524688721	17.689037322998	17.6736583709717					17.6154	17.7332	17.6923	17.6396	17.6121	17.4664	17.7277	17.7999	17.5281	17.5917	18.0665	18.0134	17.957	17.8536	18.1421	18.0646	17.689	17.7565	17.8644	17.5822	17.6863	17.5236	17.913	17.7739	17.3448	17.234	17.5052	17.2745	17.3921	17.5783	17.6803	17.5671	17.8238	17.5356	17.7274	17.4864	17.6289	17.6838	17.1439	17.2227	17.3389	17.4735	17.8846	17.9966	17.5284	17.2603	17.7839	17.711	29	46	6.63146	0.126315	0.304684	0.294999	5.28927	0.129074	-0.246196	-0.237973	0.348613	0.993304	0.0295587	0.02848	P08240	SRPRA_HUMAN	Signal recognition particle receptor subunit alpha	SRPRA
18.9465065002441	18.9797344207764	19.1176815032959	19.1167755126953	19.4998226165771	19.5422630310059	19.6560821533203	19.6758594512939	18.8723468780518	18.9108924865723	19.0944480895996	19.1083221435547	19.3381767272949	19.4111881256104	19.5070171356201	19.5418167114258	18.7755107879639	18.8800201416016	18.8824481964111	18.910228729248	19.4084510803223	19.4289207458496	19.369665145874	19.4045505523682	18.4774761199951	18.5460395812988	18.6836204528809	18.7488079071045	19.2704677581787	19.3387069702148	19.3841209411621	19.384614944458	18.9088382720947	18.9623107910156	19.022668838501	19.0833530426025	19.3887042999268	19.4356460571289	19.400915145874	19.3862724304199	18.8608989715576	18.8728103637695	19.0506191253662	19.1048011779785	19.3885726928711	19.4321556091309	19.302396774292	19.2953968048096					19.5465	19.46	19.7172	19.5873	19.9269	19.9496	20.2846	20.616	19.1748	19.0959	19.7081	19.5478	19.8349	19.866	20.2593	20.3947	19.3267	19.365	19.3516	19.3386	19.8607	19.968	20.0523	20.1655	18.8807	18.9372	19.2339	18.9727	19.7411	19.8705	20.24	20.112	19.3767	19.3364	19.5375	19.3313	19.5725	19.8524	19.6368	19.5394	19.2653	18.9658	19.6839	19.9098	19.6253	19.7313	19.8938	19.9414	36	43	0.28277	0.383542	-0.0938146	-0.0821016	0.401647	0.221685	-0.153243	-0.130393	0.119935	0.996318	-0.0351322	-0.0315895	P08243	ASNS_HUMAN	Asparagine synthetase [glutamine-hydrolyzing]	ASNS
17.7736835479736	17.8352127075195	17.6079273223877	17.6971282958984	17.6484832763672	17.6813087463379	17.5931243896484	17.5905818939209	17.7571258544922	17.7886028289795	17.678560256958	17.7211036682129	17.5077991485596	17.619457244873	17.5498313903809	17.5270195007324	17.7932109832764	17.8034896850586	17.5877208709717	17.7136516571045	17.6474838256836	17.6221446990967	17.7715110778809	17.590051651001	17.5383186340332	17.6103382110596	17.5607585906982	17.5323257446289	17.5381698608398	17.5169219970703	17.540132522583	17.482213973999	17.8012409210205	17.8950538635254	17.6851596832275	17.6682224273682	17.6345024108887	17.7301864624023	17.6568222045898	17.7696895599365	17.7525291442871	17.9039154052734	17.6576347351074	17.6013813018799	17.7562942504883	17.7229022979736	17.6173763275146	17.6076202392578					18.124	18.1689	18.036	17.9164	17.9009	17.681	18.0402	18.1795	17.7937	17.8274	18.1222	17.8776	17.8426	17.7668	17.9776	18.04	18.1573	18.0673	18.0425	17.6102	17.9519	17.8498	18.1634	18.049	17.7251	17.7162	17.8877	17.4399	17.8947	17.7865	17.9198	17.9757	18.2174	17.9379	17.9969	17.693	17.8532	17.8628	17.645	17.4121	17.8527	17.9039	18.0888	18.2003	17.7669	17.6346	17.8442	17.8549	20	24	0.305768	0.669576	-0.0347438	-0.0331039	3.19847	0.198362	-0.151261	-0.146207	0.24128	0.990004	-0.027653	-0.0263863	P08397	HEM3_HUMAN	Porphobilinogen deaminase	HMBS
NaN	NaN	NaN	NaN	NaN	NaN	NaN	NaN	NaN	NaN	NaN	NaN	NaN	NaN	NaN	NaN	NaN	NaN	NaN	NaN	NaN	NaN	NaN	NaN	18.6041011810303	18.5331707000732	17.5805759429932	17.5074157714844	17.5438709259033	17.7017936706543	16.6853103637695	17.0817642211914	NaN	NaN	NaN	NaN	NaN	NaN	NaN	NaN	NaN	15.682544708252	NaN	NaN	NaN	NaN	NaN	NaN		+		CrpR_ADAM10_CrpR_Cnt	NaN	NaN	NaN	NaN	NaN	NaN	NaN	NaN	NaN	NaN	NaN	NaN	NaN	NaN	NaN	NaN	NaN	NaN	NaN	NaN	NaN	NaN	NaN	NaN	16.2999	16.0606	15.3285	14.9497	15.3207	15.5103	14.6563	14.9816	NaN	NaN	NaN	NaN	NaN	NaN	NaN	NaN	NaN	13.0361	NaN	NaN	NaN	NaN	NaN	NaN	1	5	NaN	1	0	NaN	5.33575	0.00761905	1.89766	1.50152	0.183631	1	-0.0842116	-0.0710907	P08493	MGP_HUMAN	Matrix Gla protein	MGP
19.0629253387451	19.0784034729004	19.1888866424561	19.1369800567627	19.0586910247803	19.0697021484375	19.1206722259521	19.0888938903809	19.126049041748	19.0736560821533	19.1388511657715	19.086332321167	18.9968643188477	19.0014495849609	19.090612411499	19.0872974395752	19.0949859619141	19.0419521331787	19.0494766235352	18.9980659484863	18.9461421966553	18.9746265411377	19.0161190032959	19.0101146697998	19.1771831512451	19.0987949371338	19.051908493042	18.9927406311035	18.9648475646973	19.0117034912109	19.0546779632568	19.0481147766113	19.1046333312988	19.0546016693115	18.9987621307373	18.9758338928223	18.9546241760254	18.9259281158447	19.039155960083	19.0223522186279	19.1450614929199	19.0866641998291	19.0168838500977	19.090991973877	18.9449119567871	18.9397449493408	19.0363788604736	19.0294551849365					19.2459	19.1121	19.3108	19.1765	19.0456	18.9408	19.2725	19.5529	19.0048	18.7321	19.2148	19.0324	19.0042	18.8435	19.3947	19.4088	19.2133	18.9702	19.1242	18.8349	18.919	18.9439	19.2613	19.2544	19.0583	18.9119	19.0334	18.7126	19.0476	19.0989	19.3189	19.2823	19.1597	18.8716	18.9754	18.7357	18.7946	18.7797	18.7371	18.6062	18.918	18.7388	19.1839	19.3268	18.6733	18.6424	19.1896	19.1405	16	31	0.506911	0.744014	-0.0255053	-0.0249008	0.586747	0.635645	0.033561	0.0326303	0.374065	0.986771	0.0267751	0.0259345	P08559	ODPA_HUMAN	Pyruvate dehydrogenase E1 component subunit alpha, somatic form, mitochondrial	PDHA1
20.4741611480713	20.3261814117432	20.3293266296387	20.2631015777588	20.3265571594238	20.2443561553955	20.2474670410156	20.2234802246094	20.5951747894287	20.4827919006348	20.4637660980225	20.4047603607178	20.4486179351807	20.379020690918	20.397367477417	20.3754272460938	20.4858474731445	20.3883171081543	20.3972549438477	20.3043193817139	20.3449516296387	20.3022899627686	20.2975444793701	20.283411026001	20.2514114379883	20.1079044342041	20.0902614593506	20.0993385314941	20.1297225952148	19.9452152252197	20.115177154541	20.1970901489258	20.4416828155518	20.2748355865479	20.2721290588379	20.3060111999512	20.3378562927246	20.2661151885986	20.2323570251465	20.1943531036377	20.4153690338135	20.4214153289795	20.2785587310791	20.2598247528076	20.290002822876	20.294282913208	20.2973499298096	20.2368278503418					21.5865	21.3161	21.5285	21.2984	21.3081	21.1719	21.488	21.8265	21.4596	21.1472	21.6758	21.4584	21.4246	21.3067	21.8162	21.806	21.6282	21.3327	21.4858	21.2292	21.3296	21.3094	21.6534	21.6695	21.2211	20.9745	21.1038	20.8614	21.1244	21.1519	21.637	21.5878	21.5724	21.2669	21.3003	21.1597	21.2355	21.2419	21.1073	21.0521	21.289	21.1134	21.3989	21.5868	21.0987	21.146	21.5499	21.5472	20	19	2.54937	0.252948	0.139037	0.133885	4.37992	0.134934	-0.233477	-0.224526	0.245987	0.986923	0.0210364	0.0203067	P08574	CY1_HUMAN	Cytochrome c1, heme protein, mitochondrial	CYC1
18.8713912963867	18.9600353240967	18.9827919006348	18.9918994903564	19.0598125457764	19.1044807434082	19.0637016296387	19.0751285552979	18.8655681610107	18.8360385894775	19.0893115997314	19.0903511047363	19.0543003082275	19.1548194885254	19.1536884307861	19.1165180206299	18.7199077606201	18.760009765625	18.945671081543	19.0321178436279	19.0438556671143	19.0577926635742	19.0128002166748	19.0672607421875	18.8582592010498	18.8717346191406	18.8394584655762	18.770902633667	18.8266544342041	18.9009609222412	18.9303207397461	18.8390846252441	18.8330326080322	18.8236885070801	18.932746887207	19.0309886932373	19.0040969848633	18.9554462432861	19.1155376434326	19.0896053314209	18.800479888916	18.8927688598633	18.9411239624023	18.935173034668	19.0809078216553	19.0911598205566	19.1267318725586	19.0359535217285					19.3933	19.3449	19.4991	19.3578	19.4791	19.3908	19.6654	19.9573	19.0933	18.9229	19.5981	19.4715	19.4706	19.4195	19.9054	19.8717	19.1162	19.0284	19.484	19.314	19.4084	19.4703	19.7271	19.7048	19.1906	19.1156	19.2083	18.9331	19.3072	19.3793	19.7187	19.6247	19.3142	19.1075	19.3452	19.2515	19.3174	19.3005	19.2991	19.1619	19.0603	18.9622	19.4534	19.5986	19.2262	19.2661	19.7091	19.6165	10	14	0.256706	0.697596	0.0314193	0.0298724	1.13474	0.295348	-0.100255	-0.0953189	0.101222	0.991882	0.0148945	0.0141122	P08579	RU2B_HUMAN	U2 small nuclear ribonucleoprotein B''	SNRPB2
18.9467754364014	18.8764781951904	19.2401390075684	19.1815185546875	19.274435043335	19.316349029541	19.3803157806396	19.3688526153564	18.7803955078125	18.7028789520264	19.2064914703369	19.1735935211182	19.1708240509033	19.2325401306152	19.4270992279053	19.4061222076416	18.8020038604736	18.767463684082	19.2093105316162	19.199577331543	19.2185897827148	19.2710380554199	19.3074588775635	19.3162384033203	18.8158416748047	18.7215061187744	19.0810604095459	19.1002388000488	19.3672008514404	19.4045028686523	19.3934497833252	19.3856182098389	18.7263336181641	18.6485862731934	19.1813430786133	19.2278099060059	19.2861423492432	19.3041000366211	19.2389087677002	19.2467384338379	18.7461757659912	18.6538944244385	19.121711730957	19.1813659667969	19.1840171813965	19.1820392608643	19.3126564025879	19.3549842834473					19.7928	19.4708	20.1507	19.9917	19.8367	20.005	20.3641	20.5441	19.1915	18.9412	19.8714	19.9805	19.7013	19.9275	20.468	20.4796	19.4242	19.5153	19.8624	19.8553	19.955	20.0272	20.3071	20.2997	19.4741	19.3596	19.8283	19.6689	19.98	20.2926	20.4624	20.3464	19.3574	19.3849	19.9486	19.8582	19.9344	20.0113	19.8214	19.7088	19.2782	18.9222	19.9636	20.121	19.7723	19.7402	20.2899	20.1875	26	25	0.217446	0.518032	-0.0606148	-0.0543674	0.0648621	0.765925	0.0222173	0.019752	0.0423791	0.990971	-0.0153897	-0.0136263	P08621	RU17_HUMAN	U1 small nuclear ribonucleoprotein 70 kDa	SNRNP70
17.1800994873047	17.2325992584229	17.3792972564697	17.517276763916	17.8055305480957	17.565731048584	17.4893093109131	17.35986328125	17.8133583068848	17.8210124969482	18.0074367523193	18.0075054168701	18.3516845703125	18.0812149047852	17.8766651153564	17.9665088653564	17.3213157653809	17.3831844329834	17.9997596740723	17.8058490753174	18.0317001342773	17.9111824035645	17.529296875	17.4874954223633	16.5357246398926	16.9293727874756	17.6798248291016	17.4335193634033	16.8498973846436	16.7951164245605	17.4794692993164	17.6672763824463	17.3720016479492	17.4765186309814	17.8803730010986	17.6894416809082	18.0257816314697	18.0249481201172	17.6227474212646	17.588659286499	17.0828647613525	17.325325012207	17.8603572845459	17.7182750701904	17.9593181610107	17.845817565918	17.7314224243164	17.7684364318848					13.8813	13.7148	13.6245	14.5433	14.6533	14.251	14.554	14.609	14.2523	14.5285	14.9703	14.7844	15.132	14.9002	15.1668	15.0696	14.3858	13.6314	14.54	14.3594	14.9437	14.6854	14.8177	14.4671	12.4156	12.4073	14.1137	12.8278	13.5931	13.0627	14.739	14.6885	14.348	14.2475	14.5535	14.3126	14.6657	14.6999	14.3941	14.0286	13.1228	12.998	14.7624	14.2564	14.5431	14.4008	14.9532	14.6117	6	47	4.38667	0.0753656	0.54946	0.502399	1.80401	0.0712915	-0.512448	-0.431908	0.137919	1	-0.0485818	-0.042733	P08648	ITA5_HUMAN	Integrin alpha-5	ITGA5
17.1271514892578	17.2290706634521	17.0922374725342	17.049108505249	17.1046981811523	17.2776699066162	17.0168113708496	16.8963088989258	17.2938423156738	17.244930267334	17.3042297363281	17.3397960662842	17.2895832061768	17.3263397216797	17.4895992279053	17.2469387054443	17.1720600128174	17.3408164978027	17.3755588531494	17.3538131713867	17.3182506561279	17.3004741668701	17.3077354431152	17.3295974731445	17.3287563323975	17.1762104034424	17.1055335998535	17.2188606262207	17.2535934448242	17.3775272369385	17.2282867431641	17.2582530975342	17.2003993988037	17.2897396087646	17.376091003418	17.2107543945313	17.3312015533447	17.3683700561523	17.2553806304932	17.1838855743408	17.2370643615723	17.3088092803955	17.1133460998535	17.2681255340576	17.3773899078369	17.2052593231201	17.3241081237793	17.3816909790039					15.6845	15.4063	15.4372	15.2536	15.2791	15.4745	15.1189	15.4659	15.3138	15.1623	15.6194	15.5752	15.1464	15.5344	15.9521	15.7807	15.7092	15.3172	15.7823	15.4857	15.5978	15.6158	15.129	15.7587	15.42	15.2121	15.2437	15.2067	15.3604	15.5841	15.7735	15.5841	15.3647	14.6192	15.5786	15.2656	15.4719	15.4981	14.8197	14.795	15.336	15.1949	15.5511	15.7666	15.3273	14.9247	15.7378	15.6914	6	26	3.15545	0.17572	0.217775	0.207335	1.07759	0.400348	-0.0689106	-0.066452	2.90217e-05	0.999957	-3.57628e-06	-3.4323e-06	P08651	NFIC_HUMAN	Nuclear factor 1 C-type	NFIC
19.577320098877	19.5981922149658	19.6081619262695	19.5692844390869	19.3931846618652	19.5344619750977	19.2557735443115	19.3665809631348	19.3996353149414	19.5222568511963	19.3592624664307	19.4015617370605	19.4901275634766	19.4816188812256	19.3447380065918	19.3513717651367	19.6113624572754	19.6767311096191	19.4873847961426	19.4875087738037	19.5456295013428	19.5506000518799	19.4490337371826	19.4088287353516	19.3417510986328	19.3950862884521	19.4194927215576	19.4518241882324	19.5036544799805	19.4404182434082	19.2429332733154	19.3384399414063	19.5341453552246	19.5400295257568	19.5353870391846	19.45334815979	19.4658679962158	19.4545364379883	19.3140621185303	19.3585872650146	19.4667110443115	19.4859027862549	19.471363067627	19.5221309661865	19.4453868865967	19.4237880706787	19.2733535766602	19.3299579620361					21.8812	21.7942	21.9338	21.9235	21.5914	21.6582	21.6509	22.0264	21.4278	21.3449	21.6828	21.6707	21.6699	21.6713	21.7999	21.871	21.9607	21.8748	21.7862	21.5425	21.6425	21.7353	21.8337	21.8137	21.4425	21.3867	21.5539	21.4689	21.674	21.7795	21.7789	21.851	21.8317	21.6545	21.6581	21.4934	21.4623	21.6302	21.2662	21.2305	21.4223	21.3809	21.8118	21.9446	21.3612	21.4611	21.6722	21.6523	20	8	0.676891	0.455203	-0.0690484	-0.0655977	2.19146	0.221715	-0.135435	-0.129934	0.308754	0.992919	-0.0296712	-0.0284761	P08708	RS17_HUMAN	40S ribosomal protein S17	RPS17
18.2206268310547	18.3217163085938	18.3071784973145	18.2671928405762	18.3683395385742	18.346565246582	18.2756538391113	18.1922550201416	18.5114402770996	18.4775238037109	18.5237693786621	18.3927059173584	18.4812030792236	18.4657001495361	18.3857002258301	18.4039669036865	18.3731689453125	18.4588623046875	18.5551986694336	18.4088973999023	18.5253944396973	18.4228019714355	18.451208114624	18.4330997467041	18.5531196594238	18.6019077301025	18.5301036834717	18.4972229003906	18.4396858215332	18.4191913604736	18.5808963775635	18.4544067382813	18.4820709228516	18.5318374633789	18.4913635253906	18.4555435180664	18.4660568237305	18.4492874145508	18.6619262695313	18.5619945526123	18.4568729400635	18.508487701416	18.4431686401367	18.4159736633301	18.537296295166	18.5684547424316	18.5652465820313	18.4485149383545					19.1036	19.0628	19.1707	18.9806	19.0297	19.0078	19.1458	19.296	19.0234	18.8623	19.3017	19.0665	19.2113	19.1224	19.3562	19.3425	19.2608	19.1437	19.3362	19.0339	19.1636	19.1761	19.3673	19.346	19.2109	19.1629	19.1776	18.9988	19.2165	19.2404	19.468	19.3048	19.2722	19.1798	19.1608	19.0367	19.0825	19.1055	19.008	18.9036	19.0321	18.9579	19.2057	19.3602	19.0255	19.0429	19.3767	19.1583	16	25	4.36962	0.217178	0.16781	0.163125	0.989048	0.46771	0.0559878	0.0542491	0.249448	0.989967	-0.0195081	-0.0188861	P08754	GNAI3_HUMAN	Guanine nucleotide-binding protein G(i) subunit alpha-3	GNAI3
20.1173229217529	20.0473327636719	20.1757526397705	20.0829410552979	20.0685710906982	20.0535583496094	19.9903583526611	19.9647808074951	19.9136562347412	19.8768692016602	20.1333122253418	20.078052520752	19.997091293335	19.9641075134277	19.8681297302246	19.8595542907715	20.0224285125732	20.0165843963623	20.0167655944824	19.9801044464111	19.9853992462158	19.992244720459	19.9187660217285	19.967342376709	20.1540565490723	20.0757122039795	20.0328559875488	19.9934902191162	20.0006256103516	20.0084571838379	19.9743976593018	19.9655647277832	20.0843410491943	19.9861545562744	20.0129585266113	19.9659576416016	19.8880023956299	19.8672847747803	19.8703269958496	19.8430213928223	20.0613441467285	20.0181751251221	20.0458106994629	20.0766201019287	20.0404758453369	20.0048179626465	19.8659038543701	19.8770999908447					22.0926	21.9051	22.06	21.8984	21.8577	21.7747	21.9271	22.1715	21.6566	21.4149	21.9872	21.8423	21.762	21.6749	21.9539	21.9939	21.9747	21.7877	21.8728	21.7024	21.728	21.8279	21.9922	22.0383	21.8558	21.7583	21.8129	21.5807	21.831	21.9393	22.0083	21.8832	21.957	21.6419	21.8147	21.6708	21.5855	21.6622	21.4238	21.3086	21.706	21.5714	21.9382	22.0738	21.5842	21.5827	21.8799	21.8197	33	29	1.46549	0.335578	-0.101231	-0.0970428	0.821343	0.593864	0.0381906	0.0372543	0.744466	1	0.059025	0.0566549	P08758	ANXA5_HUMAN	Annexin A5	ANXA5
NaN	NaN	16.5824356079102	NaN	NaN	NaN	NaN	16.5458736419678	NaN	16.5736312866211	17.1996994018555	16.4996871948242	NaN	16.446704864502	NaN	16.8914356231689	NaN	NaN	NaN	NaN	NaN	16.5831470489502	NaN	16.495849609375	18.8267803192139	18.2531700134277	17.6598834991455	17.8311405181885	17.9635562896729	17.979398727417	17.2284049987793	17.5397109985352	NaN	16.4298763275146	NaN	16.312629699707	NaN	NaN	16.2933025360107	16.834602355957	17.3362369537354	16.8169212341309	NaN	NaN	NaN	NaN	16.7874126434326	16.556791305542		+		CrpR_ADAM10_CrpR_Cnt	NaN	NaN	11.6856	NaN	NaN	NaN	NaN	11.8458	NaN	11.1258	12.15	12.6919	NaN	12.3869	NaN	13.3299	NaN	NaN	NaN	NaN	NaN	12.5418	NaN	12.8539	14.7517	14.3769	13.7999	13.7005	14.2329	14.3531	13.6131	13.9687	NaN	11.2327	NaN	11.0859	NaN	NaN	10.9009	11.4365	12.0704	11.3689	NaN	NaN	NaN	NaN	11.829	12.955	2	29	1.24577	0.077256	0.626148	0.481062	5.87747	0.00542857	2.08844	1.65706	0.0672166	1	0.0633388	0.0471224	P08842	STS_HUMAN	Steryl-sulfatase	STS
19.9934215545654	20.4537544250488	20.1871490478516	20.4469032287598	20.3780879974365	20.4710521697998	20.4541301727295	20.4676914215088	19.6344318389893	19.8440570831299	20.4245128631592	20.5794258117676	20.3439025878906	20.5066757202148	20.3409824371338	20.4965534210205	19.6383743286133	20.2098178863525	20.369140625	20.491060256958	20.5444660186768	20.5414276123047	20.4110622406006	20.5011386871338	19.8975315093994	20.3765563964844	20.4437007904053	20.4616165161133	20.2438583374023	20.2528228759766	20.5953044891357	20.5494575500488	20.3066596984863	20.5998973846436	20.286376953125	20.4138069152832	20.3407192230225	20.445764541626	20.2050399780273	20.3982391357422	19.9671669006348	20.269495010376	20.4460430145264	20.5617351531982	20.3360004425049	20.4105358123779	20.4489765167236	20.5299129486084					21.0088	21.2833	21.1308	21.2425	21.1978	21.2264	21.4471	21.7497	20.6963	20.5696	21.1665	21.3298	21.1225	21.2221	21.5388	21.628	21.0397	21.2265	21.179	21.2003	21.2306	21.4032	21.5062	21.6676	20.9632	21.1906	21.1814	21.1241	21.1934	21.4023	21.7145	21.6971	21.2114	21.3172	21.1843	21.1636	21.1707	21.2812	20.9933	21.0701	20.8512	20.9364	21.2532	21.5646	20.9067	21.05	21.4895	21.4945	9	17	0.266653	0.411199	-0.085206	-0.0750024	0.0380776	0.847833	0.0142951	0.0126148	0.0145796	0.998608	-0.00332975	-0.00308589	P08865	RSSA_HUMAN	40S ribosomal protein SA	RPSA
16.3399524688721	16.5111465454102	15.6633129119873	NaN	15.7549705505371	NaN	16.2411766052246	NaN	16.8132991790771	17.0674571990967	16.2022495269775	16.71604347229	16.8376007080078	17.6240081787109	16.6523094177246	16.8787517547607	16.6950435638428	16.6589374542236	16.260181427002	15.9645652770996	16.5114994049072	NaN	NaN	16.3299579620361	15.8413619995117	NaN	NaN	16.7987232208252	16.1513862609863	NaN	NaN	16.5367946624756	16.7647037506104	17.1035747528076	16.089714050293	NaN	16.5835456848145	NaN	16.4723243713379	NaN	16.7256984710693	16.6011962890625	16.2392024993896	NaN	16.5675220489502	17.1876983642578	NaN	16.6902103424072	+			Si_ADAM10_Si_Cnt	12.8474	12.8446	10.8466	NaN	12.1682	NaN	11.307	NaN	12.9848	13.0219	12.6451	13.0362	13.0256	13.7	11.8639	12.0746	13.1647	12.9584	11.2548	11.4939	12.7601	NaN	NaN	11.4648	12.274	NaN	NaN	11.3829	12.6767	NaN	NaN	11.6586	13.1702	11.9104	12.3761	NaN	12.8571	NaN	11.8123	NaN	12.8484	12.7124	12.7936	NaN	12.566	13.0896	NaN	13.1029	2	27	3.31461	0.0456471	1.00605	0.822744	0.614616	0.14318	-0.25249	-0.209175	0.251946	1	0.173458	0.134423	P08910	ABHD2_HUMAN	Monoacylglycerol lipase ABHD2	ABHD2
16.6816692352295	NaN	17.5275974273682	17.3370800018311	16.8751735687256	16.942892074585	16.5419502258301	16.1994590759277	NaN	NaN	17.2091999053955	17.2020378112793	17.9917449951172	18.1560249328613	16.6311531066895	16.9203128814697	17.512731552124	17.373592376709	16.8437919616699	NaN	17.1574211120605	17.3305950164795	NaN	16.0050201416016	NaN	NaN	17.4926204681396	NaN	NaN	NaN	17.0403537750244	16.885778427124	17.4493999481201	17.4332809448242	NaN	17.9386425018311	16.5517807006836	NaN	NaN	NaN	NaN	NaN	18.3209171295166	18.5526084899902	16.641939163208	16.9168529510498	NaN	NaN					14.4903	NaN	15.1233	14.8167	14.3277	14.2394	14.0809	14.0406	NaN	NaN	14.7016	14.5246	15.3025	15.4531	14.5135	14.7309	15.0435	14.7405	14.5138	NaN	14.4738	14.7467	NaN	14.0885	NaN	NaN	14.2141	NaN	NaN	NaN	14.6933	14.4964	14.9162	14.686	NaN	14.5779	14.1131	NaN	NaN	NaN	NaN	NaN	15.9028	16.2404	14.0374	13.4901	NaN	NaN	2	13	0.154863	0.297587	0.156998	0.112203	0.739662	0.0835117	-0.514143	-0.376331	0.149418	1	0.210262	0.135494	P08962	CD63_HUMAN	CD63 antigen	CD63
18.1945381164551	18.1679573059082	18.0897026062012	18.1106147766113	18.0588550567627	18.0687408447266	18.10036277771	18.1060791015625	18.0193290710449	17.9866638183594	18.0132846832275	17.9748668670654	17.9089584350586	17.8888282775879	18.2138137817383	18.1270885467529	18.0382804870605	18.0200347900391	17.9755821228027	18.0620193481445	18.0524806976318	18.0168113708496	18.1760520935059	18.139741897583	17.7955684661865	17.9204502105713	17.8751449584961	17.8493881225586	17.907169342041	17.9480056762695	18.0387287139893	17.9404354095459	18.0799903869629	18.1180591583252	17.9616966247559	18.0041332244873	18.0035171508789	18.0286045074463	18.0575389862061	18.1336803436279	18.0038871765137	17.9696407318115	17.9598579406738	18.0502643585205	17.9208908081055	17.8970623016357	18.0179023742676	18.0071086883545					17.5384	17.3488	17.3093	17.1969	17.1967	17.1608	17.4217	17.7823	17.2425	16.7447	17.2463	17.1606	16.9936	16.9511	17.6036	17.6578	17.1827	17.0874	17.2519	17.0528	17.0671	17.2119	17.5402	17.5133	17.0681	16.8448	16.9972	16.8148	16.9283	17.2327	17.526	17.3773	17.308	17.2571	17.0501	17.0146	17.06	17.2043	16.8647	16.9441	16.9168	16.7666	17.1827	17.4794	16.7505	16.7863	17.3405	17.2739	14	28	1.42353	0.350618	-0.0955021	-0.0916867	3.15718	0.198702	-0.150764	-0.145688	1.60283	1	-0.0700758	-0.0681728	P09001	RM03_HUMAN	39S ribosomal protein L3, mitochondrial	MRPL3
18.7675552368164	18.9190769195557	19.0642127990723	19.1250514984131	19.1687812805176	19.1555862426758	19.1860504150391	19.2342777252197	18.9009704589844	18.9273529052734	19.2631282806396	19.2774524688721	19.1291275024414	19.1625442504883	19.4102401733398	19.4383182525635	18.7708511352539	18.8370189666748	19.1012763977051	19.0978240966797	19.0937747955322	19.0812492370605	19.2513618469238	19.2159900665283	18.7435417175293	18.8351078033447	19.1213150024414	19.1946792602539	19.2468070983887	19.2609710693359	19.3205413818359	19.2822914123535	18.6747055053711	18.8491897583008	19.1410331726074	19.142505645752	19.1964550018311	19.1062355041504	19.1897468566895	19.1501235961914	18.7263526916504	18.8494682312012	19.0396995544434	19.1502552032471	19.1544818878174	19.1863594055176	19.3277416229248	19.3526802062988					17.7419	17.6596	18.1459	17.9346	17.9677	17.9031	18.1663	18.3953	17.6408	17.4456	18.3041	18.0524	17.99	17.9833	18.4765	18.5119	17.7886	17.5549	18.1122	17.8065	17.8482	17.9565	18.2305	18.1561	17.6211	17.4605	17.958	17.8072	18.1903	18.2177	18.379	18.198	17.7162	17.5448	17.9959	17.8469	17.8773	17.9254	17.7671	17.6547	17.5347	17.315	18.0292	18.0969	17.8169	17.8403	18.2055	18.1383	4	15	0.623533	0.323091	0.111068	0.101888	0.312798	0.415147	0.0694885	0.0633298	0.163159	1	0.0421305	0.0382191	P09012	SNRPA_HUMAN	U1 small nuclear ribonucleoprotein A	SNRPA
17.7909183502197	17.9741497039795	17.3910121917725	17.3442459106445	17.2344226837158	17.3530216217041	17.2177124023438	17.2397861480713	18.2188320159912	18.3100471496582	17.9291076660156	17.8966789245605	17.6559829711914	17.7897052764893	17.6454410552979	17.7527256011963	17.9742870330811	18.0637855529785	17.590877532959	17.6014747619629	17.3153381347656	17.3764419555664	17.2847461700439	17.4243602752686	17.6444797515869	17.6882495880127	17.3001651763916	17.3770046234131	17.1961250305176	17.3190422058105	16.941162109375	17.1300849914551	17.9568653106689	18.0888996124268	17.4914684295654	17.5627841949463	17.2015380859375	17.3295650482178	17.3333930969238	17.3740348815918	18.0800628662109	17.9639053344727	17.4719772338867	17.5472469329834	17.4158477783203	17.4020500183105	17.3526363372803	17.3833751678467					17.097	17.0101	16.6394	16.2764	16.1811	16.0979	16.0943	16.5345	17.1099	17.0516	17.2382	17.0889	16.9625	16.9699	17.1754	17.1698	17.2073	17.0979	16.8114	16.2734	16.1611	16.2	16.2364	16.482	16.5565	16.6986	16.2611	16.2103	15.8719	16.1588	15.9402	16.0118	16.9353	17.0182	16.2775	16.1693	15.7812	16.3486	15.8856	15.8843	17.0982	16.8962	16.6405	16.9882	16.1297	16.394	16.284	16.3527	15	31	2.39787	0.0945189	0.456656	0.40311	1.07227	0.135366	-0.254375	-0.223709	0.0860689	0.992183	0.0348191	0.030268	P09104	ENOG_HUMAN	Gamma-enolase	ENO2
18.3385276794434	18.1964664459229	18.1576690673828	18.1405143737793	17.9770545959473	18.0693244934082	17.9394664764404	18.0134925842285	18.3928298950195	18.3022632598877	18.3844432830811	18.3207015991211	18.1496562957764	18.211820602417	18.2096824645996	18.1973743438721	18.2120876312256	18.1235790252686	18.0488014221191	18.0413341522217	17.9738636016846	17.929573059082	17.9577178955078	17.967306137085	18.2186317443848	18.1707057952881	17.9093055725098	17.9263343811035	17.9728679656982	17.9949283599854	17.8876399993896	17.8477897644043	18.2411479949951	18.1827774047852	18.089750289917	18.107458114624	18.0072402954102	17.9639987945557	17.963680267334	17.9840126037598	18.2192325592041	18.1470508575439	18.0601596832275	18.076623916626	17.9978446960449	17.9741992950439	17.9756965637207	18.0076103210449					19.4135	18.8196	18.9299	18.8117	18.3317	18.5682	18.7676	19.0264	19.2033	18.5103	19.0813	18.9472	18.5909	18.729	19.1649	19.0662	18.9794	18.652	18.6256	18.5331	18.554	18.5402	18.7741	18.7888	18.6406	18.5731	18.3963	18.2741	18.4148	18.6617	18.779	18.7429	18.9625	18.7601	18.5865	18.5149	18.399	18.5051	18.3248	18.1968	18.643	18.4929	18.6663	19.0113	18.2401	18.3605	18.7119	18.6989	25	23	1.9813	0.223433	0.167032	0.158096	0.30367	0.583103	-0.0407574	-0.038507	0.077565	0.994996	-0.010206	-0.00973367	P09110	THIK_HUMAN	3-ketoacyl-CoA thiolase, peroxisomal	ACAA1
18.8458805084229	18.578519821167	18.7545642852783	18.8680801391602	18.705867767334	18.7291259765625	18.7395172119141	18.7337474822998	18.8349628448486	18.7357425689697	18.6109371185303	18.6141109466553	18.3756484985352	18.6007270812988	18.6740913391113	18.6606140136719	18.8685646057129	18.8473300933838	18.5991191864014	18.7471942901611	18.7120037078857	18.7368278503418	18.70676612854	18.7255840301514	18.6817493438721	18.6962337493896	18.5345268249512	18.612232208252	18.6395072937012	18.6121444702148	18.8902893066406	18.7619743347168	18.7215595245361	18.6210250854492	18.6064910888672	18.6201457977295	18.6228713989258	18.6588935852051	18.9011421203613	18.8793563842773	18.7418975830078	18.7503604888916	18.5644397735596	18.5800437927246	18.7626075744629	18.6347103118896	18.7275066375732	18.7922897338867					19.5958	19.4334	19.557	19.5344	19.2704	19.4161	19.815	19.934	19.2262	19.377	19.2545	19.3474	19.2583	19.6968	19.7867	19.826	19.89	19.642	19.5363	19.6047	19.681	19.6506	19.7218	20.0351	19.374	19.5326	19.4323	19.071	19.714	19.6202	19.9802	19.6355	19.3881	19.1315	19.4236	19.3208	19.3167	19.2427	19.4673	19.2165	19.2789	19.0287	19.6914	19.7299	19.4463	19.4156	19.5216	19.924	10	10	1.09715	0.327593	-0.106059	-0.100417	0.681495	0.425709	-0.0643415	-0.0613497	0.0670888	0.995147	-0.00970364	-0.00921684	P09132	SRP19_HUMAN	Signal recognition particle 19 kDa protein	SRP19
17.7313785552979	17.6893119812012	17.580904006958	17.7553443908691	17.5262012481689	17.7479572296143	17.7826671600342	17.952522277832	17.6531105041504	17.4967956542969	18.0560646057129	17.890417098999	17.8991260528564	17.9737567901611	17.7398223876953	17.8599014282227	17.4294033050537	17.4169502258301	17.5846672058105	17.6430358886719	17.9213523864746	17.9853057861328	17.624267578125	17.7521991729736	17.4650287628174	17.5566921234131	17.5810050964355	17.688497543335	18.0803279876709	17.9887313842773	17.7947292327881	17.7341899871826	17.5916652679443	17.6304798126221	17.4623012542725	17.8119831085205	17.7476406097412	18.0285129547119	17.411994934082	17.4078979492188	17.3955478668213	17.5961322784424	17.8374519348145	17.8974685668945	17.9520568847656	17.9410572052002	17.8299732208252	17.8718929290771					18.9477	18.7992	18.914	18.8278	18.6318	18.6118	18.9349	19.2578	18.5802	18.3114	19.1601	18.9732	18.9905	18.9761	19.0743	19.1571	18.6863	18.5275	18.8886	18.7159	18.944	19.0332	18.9007	18.9772	18.5389	18.3314	18.7514	18.5383	19.1178	19.1305	19.1731	19.0884	18.7959	18.6435	18.7177	18.7262	18.7308	18.9568	18.13	18.0562	18.3439	18.1939	19.0658	19.3007	18.7118	18.7966	19.0648	19.02	5	5	0.649015	0.346638	0.100338	0.0929978	0.26981	0.432082	0.0665026	0.0601754	0.799489	1	0.153638	0.139268	P09234	RU1C_HUMAN	U1 small nuclear ribonucleoprotein C	SNRPC
19.3316688537598	19.2621593475342	19.6166381835938	19.4747562408447	19.6659889221191	19.6677188873291	19.8389511108398	19.8454704284668	19.3408184051514	19.2617931365967	19.9193820953369	19.8269119262695	19.7851638793945	19.7711486816406	20.0296421051025	20.023078918457	19.8143672943115	19.7108211517334	20.1453380584717	20.038818359375	20.2376728057861	20.1770343780518	20.316312789917	20.3568134307861	20.0944747924805	20.0562934875488	19.9522171020508	19.9307098388672	19.8034114837646	19.8074436187744	19.9001884460449	19.9439888000488	19.8972053527832	19.843318939209	20.0248222351074	20.0301113128662	20.2195224761963	20.16796875	20.3064498901367	20.2752666473389	19.8328323364258	19.7542610168457	20.0385932922363	20.0163421630859	20.1766700744629	20.0998058319092	20.2941970825195	20.3099613189697					20.4883	20.4223	20.7765	20.6031	20.7521	20.707	21.1574	21.3598	20.2863	20.0145	21.0746	20.928	20.8862	20.8114	21.4755	21.4653	21.039	20.8071	21.3426	21.0525	21.3164	21.3746	21.7026	21.6986	21.1556	21.0335	21.0669	20.8238	20.9583	21.0068	21.2607	21.2398	21.1094	20.8664	21.1339	20.9896	21.2544	21.2769	21.1592	21.1006	20.7214	20.5762	21.236	21.3276	21.0206	21.0452	21.6146	21.5112	13	10	0.616587	0.245263	0.156823	0.138991	1.04548	0.194721	-0.163556	-0.150076	0.124344	0.992596	-0.0302503	-0.0276642	P09382	LEG1_HUMAN	Galectin-1	LGALS1
18.4723281860352	18.3066902160645	18.2461986541748	18.1624755859375	18.2858543395996	18.1740875244141	18.0084037780762	17.9072074890137	18.3239498138428	18.2841186523438	18.371410369873	18.2873458862305	18.2571086883545	18.1991081237793	18.0998687744141	18.0011711120605	18.2453670501709	18.1476573944092	18.0951499938965	18.0751342773438	18.1908130645752	18.0837669372559	18.1505317687988	17.9889469146729	18.1183757781982	18.0836181640625	18.025899887085	17.8569164276123	17.9311237335205	17.8279571533203	18.0075645446777	18.0413150787354	18.3710880279541	18.3178615570068	18.1375255584717	18.121654510498	18.1263084411621	18.1061878204346	18.0401992797852	18.0900554656982	18.351598739624	18.2802810668945	18.0844478607178	18.050365447998	18.1783981323242	18.130859375	18.0808696746826	18.0596599578857					18.8839	18.5976	18.6812	18.395	18.5081	18.2728	18.4023	18.5437	18.5985	18.2185	18.7007	18.4688	18.4768	18.2457	18.5458	18.5172	18.7049	18.3456	18.4679	18.131	18.33	18.3688	18.4603	18.3251	18.4136	18.0506	18.244	17.8702	18.1587	18.0045	18.5286	18.4107	18.7784	18.4415	18.3906	18.2194	18.1659	18.1917	18.0326	17.926	18.522	18.2394	18.361	18.3967	18.1968	18.1819	18.3849	18.2067	12	17	0.170467	0.69377	0.0326045	0.0302951	1.95523	0.222156	-0.135575	-0.129569	0.0765716	0.993487	-0.0118001	-0.0111661	P09417	DHPR_HUMAN	Dihydropteridine reductase	QDPR
19.4175605773926	19.6282577514648	19.2519626617432	19.4465770721436	19.4623832702637	19.7555980682373	19.710298538208	19.6923828125	19.2573223114014	19.5625247955322	19.7027816772461	19.9117736816406	19.6334648132324	19.9275398254395	19.757776260376	19.8526306152344	19.3720397949219	19.7082901000977	19.6008777618408	19.7712459564209	19.76708984375	19.8905429840088	19.8159408569336	19.9108963012695	19.1098117828369	19.3740253448486	19.0673408508301	19.2901954650879	19.3652439117432	19.5135250091553	19.6042823791504	19.6369514465332	19.6075496673584	19.8260345458984	19.4552040100098	19.7078037261963	19.7785110473633	19.927001953125	19.7704925537109	19.7805824279785	19.381721496582	19.5804843902588	19.6387939453125	19.8743667602539	19.6805267333984	19.812931060791	19.9176578521729	19.9874973297119					20.6498	20.6536	20.3473	20.2796	20.5443	20.6675	20.8816	21.1756	20.0993	20.228	20.8696	20.8933	20.6148	20.8173	21.0257	21.1934	20.3967	20.3297	20.7651	20.6623	20.7904	20.954	21.063	21.1198	20.175	20.2032	20.0977	20.0427	20.3532	20.5736	20.8795	20.8586	20.7393	20.4294	20.5327	20.5876	20.7578	20.963	20.5078	20.4825	20.2653	20.2895	20.7884	21.0583	20.5387	20.6724	21.14	21.141	11	13	0.842526	0.242766	0.155099	0.140982	2.62936	0.0959062	-0.359443	-0.327666	0.0102283	0.998325	0.00259995	0.00239069	P09429	HMGB1_HUMAN	High mobility group protein B1	HMGB1
19.5235347747803	19.5855255126953	19.2007369995117	19.2700443267822	19.017068862915	19.0332374572754	18.9226531982422	18.9020671844482	19.4807033538818	19.5196056365967	19.3020362854004	19.3419857025146	18.9755210876465	18.9837665557861	18.8519630432129	18.8285789489746	19.7552719116211	19.8169384002686	19.4938430786133	19.5500354766846	19.4167175292969	19.4174880981445	19.3617401123047	19.3422622680664	18.7098941802979	18.7107696533203	18.5001964569092	18.51833152771	18.5204677581787	18.522403717041	18.4014072418213	18.3815364837646	19.9094352722168	19.9143924713135	19.5674095153809	19.5508785247803	19.3098430633545	19.3002834320068	19.2687129974365	19.24489402771	19.9393577575684	19.9246597290039	19.6267147064209	19.6073799133301	19.3992023468018	19.4162864685059	19.3517360687256	19.334545135498		+		CrpR_ADAM10_CrpR_Cnt	21.808	21.717	21.4261	21.3688	21.0565	21.0797	21.1803	21.4552	21.4373	21.2481	21.498	21.4706	20.988	21.049	21.2384	21.2945	21.9837	21.8717	21.6691	21.6076	21.45	21.6027	21.6818	21.7682	20.6468	20.6101	20.5116	20.3688	20.628	20.7494	20.8212	20.7691	22.0659	21.9213	21.6086	21.57	21.3145	21.347	21.0749	21.0226	21.8541	21.7744	21.8407	21.9794	21.2138	21.2675	21.6507	21.6075	30	21	0.0566625	0.80175	-0.0213385	-0.0187816	8.43139	0.0196897	-0.986161	-0.91609	0.208548	1	0.0667541	0.0590149	P09467	F16P1_HUMAN	Fructose-1,6-bisphosphatase 1	FBP1
17.5729465484619	17.6623878479004	16.9625778198242	16.8330612182617	17.197301864624	17.182746887207	17.6249198913574	17.4152431488037	18.5912055969238	18.504674911499	18.5223522186279	18.4667644500732	18.2285289764404	18.1217746734619	17.4762306213379	17.3169918060303	17.932954788208	17.8798561096191	18.015926361084	17.9379425048828	18.1155681610107	18.0268154144287	17.7221298217773	17.5763969421387	18.5965404510498	18.481653213501	18.4757823944092	18.3153629302979	18.5167770385742	18.4600086212158	17.8179531097412	17.659029006958	18.9331703186035	19.0085525512695	17.6971473693848	17.607006072998	18.7690868377686	18.713716506958	17.5408401489258	17.513599395752	18.2842350006104	18.2650680541992	18.2995567321777	18.2671279907227	17.7554111480713	17.7748241424561	17.9627952575684	17.772819519043					15.9645	15.9567	15.1803	14.4259	15.6747	15.4473	16.1979	16.3967	16.7096	16.799	17.1757	17.0224	16.7656	16.8201	16.2633	16.2109	16.3198	16.1168	16.5176	16.3933	16.6484	16.5842	16.5175	16.2717	16.9363	16.9892	17.0515	16.5959	17.0247	17.1512	16.9866	16.5068	17.4481	17.7347	16.6022	16.3092	17.4218	16.9185	15.3782	15.7523	16.684	16.5233	16.9715	17.1162	16.1911	16.0921	16.99	16.1986	11	30	2.96295	0.0538296	0.847167	0.702	1.84931	0.0921105	0.38944	0.341905	0.293205	1	-0.17516	-0.13918	P09493	TPM1_HUMAN	Tropomyosin alpha-1 chain	TPM1
19.3207168579102	19.3257942199707	19.150899887085	19.1353740692139	19.342170715332	19.270263671875	19.6091976165771	19.6124629974365	19.6059398651123	19.6143341064453	19.8399257659912	19.8677387237549	19.5267715454102	19.5314502716064	19.3550319671631	19.4460792541504	19.1544532775879	19.2366962432861	19.3039417266846	19.3255634307861	19.4281787872314	19.4316005706787	19.2577571868896	19.3324813842773	19.7387008666992	19.7685222625732	19.3213558197021	19.3490180969238	19.4244441986084	19.4662933349609	19.6578903198242	19.6481113433838	19.7699584960938	19.8575134277344	19.2290229797363	19.2097759246826	19.8639354705811	19.9156379699707	19.2907886505127	19.284029006958	18.9508743286133	19.0197200775146	19.4430332183838	19.4602966308594	19.0528163909912	19.0153064727783	19.3567943572998	19.3869972229004					19.0535	18.9724	19.0304	18.8103	18.8771	18.8728	19.5566	19.7993	19.1421	18.9537	19.6227	19.6058	19.1435	19.1705	19.4149	19.56	18.9943	18.8254	19.0953	18.8418	19.0259	19.2693	19.2752	19.2983	19.5099	19.3172	18.9046	18.956	19.0912	19.3943	19.7304	19.6757	19.5604	19.5066	18.872	18.8722	19.4554	19.6345	18.7824	18.7539	18.486	18.3633	19.1841	19.3707	18.4363	18.4799	19.3054	19.2165	7	10	1.85583	0.157985	0.252549	0.231715	2.32584	0.136005	0.237958	0.222196	1.57377	1	-0.341853	-0.300378	P09496	CLCA_HUMAN	Clathrin light chain A	CLTA
17.5537605285645	17.587158203125	17.2720794677734	17.2780132293701	17.3594017028809	17.2714290618896	17.688362121582	17.7424831390381	17.8640422821045	17.9239120483398	18.2412967681885	18.2450618743896	17.9051094055176	17.8797473907471	17.2902793884277	17.393087387085	17.5532321929932	17.5818843841553	17.6022491455078	17.6033935546875	17.8117942810059	17.8516712188721	17.3892784118652	17.3994750976563	17.9358730316162	17.9456901550293	17.5500755310059	17.5865535736084	17.5858154296875	17.639497756958	17.6942749023438	17.7996349334717	18.4528465270996	18.4903106689453	17.4133052825928	17.5570068359375	18.4892864227295	18.5471744537354	17.3606262207031	17.4758739471436	17.3565998077393	17.4555702209473	17.9125137329102	17.9192161560059	17.4314193725586	17.4881553649902	17.6482181549072	17.7114601135254					18.0023	17.8835	17.7788	17.631	17.6672	17.2843	18.2392	18.475	18.0993	17.9606	18.686	18.5374	18.2166	18.1633	17.9073	17.787	18.0541	17.8867	18.0106	17.8222	18.0943	18.2304	17.844	17.9425	18.2866	18.1402	17.5788	17.7202	18.0226	18.1387	18.3046	18.3258	18.9535	18.7457	17.7052	17.4923	18.7471	18.8275	17.563	17.4731	17.5604	17.4519	18.3345	18.4651	17.5267	17.5759	18.155	18.0921	10	10	1.72366	0.113889	0.373731	0.327594	0.772195	0.259508	0.118055	0.109169	0.940232	1	-0.35791	-0.295109	P09497	CLCB_HUMAN	Clathrin light chain B	CLTB
19.5535182952881	19.4400310516357	19.2549915313721	19.0986957550049	19.1604785919189	19.1864814758301	19.0740833282471	19.0325107574463	19.5280647277832	19.4769191741943	19.3167057037354	19.3091163635254	19.2265300750732	19.2133960723877	19.1155242919922	19.0518341064453	19.6430759429932	19.5882453918457	19.33349609375	19.2681579589844	19.2735366821289	19.2806854248047	19.2249507904053	19.2275142669678	19.292552947998	19.2668209075928	19.0909786224365	19.0386791229248	18.9240131378174	18.8865623474121	18.8642730712891	18.8507328033447	19.6549453735352	19.5448379516602	19.3221740722656	19.3265399932861	19.245002746582	19.2290935516357	19.2088394165039	19.2161674499512	19.6981678009033	19.6624584197998	19.3691864013672	19.3216361999512	19.2974586486816	19.2555828094482	19.2481460571289	19.2337284088135					20.8665	20.7177	20.4271	20.1724	20.3226	20.1736	20.2571	20.6832	20.5288	20.3011	20.5875	20.5355	20.3477	20.224	20.4686	20.5125	20.9313	20.7405	20.5826	20.2622	20.3269	20.4303	20.5667	20.7133	20.3363	20.2123	20.2126	19.9976	20.144	20.0458	20.1396	20.2959	20.8512	20.4843	20.5035	20.2227	20.2171	20.1379	19.9205	19.8587	20.6958	20.5505	20.6946	20.6622	20.1211	20.0882	20.5239	20.4936	31	27	0.267088	0.541893	0.0546625	0.0502802	2.73622	0.104171	-0.328131	-0.302243	0.193477	1	0.0423455	0.0388949	P09525	ANXA4_HUMAN	Annexin A4	ANXA4
14.9500360488892	16.0399475097656	15.5910930633545	15.9885511398315	14.7211580276489	15.938099861145	15.6946516036987	15.8557834625244	15.6581249237061	15.5449857711792	15.1356649398804	16.0113887786865	15.6216459274292	16.2073917388916	15.9097738265991	16.1777076721191	15.606240272522	15.7371816635132	15.1386041641235	15.3087158203125	15.2189531326294	15.9912519454956	15.7560691833496	15.63538646698	14.4755754470825	15.253119468689	14.2951021194458	15.6131534576416	NaN	15.1196708679199	15.1174640655518	15.3267555236816	15.6879549026489	16.2391300201416	14.7311973571777	15.9224939346313	15.8925809860229	15.9436340332031	15.3567752838135	15.7985429763794	15.623327255249	15.0832004547119	14.7338628768921	15.4108324050903	15.4626522064209	16.1106567382813	15.6786775588989	16.0479946136475					10.7074	11.5589	11.2952	11.5139	10.2438	11.4396	11.4053	11.87	11.0664	10.7234	10.8261	11.5016	11.1628	11.7262	11.7739	12.0168	11.3324	11.1961	10.7965	10.7798	10.6885	11.5874	11.5071	11.4253	9.99373	10.5641	9.84323	10.9614	NaN	10.7787	10.934	11.1469	11.3924	11.7295	10.2509	11.3206	11.3027	11.4471	10.6184	11.0476	11.0091	10.3325	10.3185	11.2371	10.7689	11.4847	11.4124	11.6448	1	22	0.390319	0.227635	0.18592	0.152705	1.17114	0.0908641	-0.420465	-0.346886	0.342156	1	-0.177638	-0.144295	P09529	INHBB_HUMAN	Inhibin beta B chain	INHBB
17.3685626983643	17.348690032959	17.0685958862305	17.1419467926025	16.9568996429443	17.042818069458	16.7452716827393	16.795970916748	17.5051765441895	17.5567321777344	17.1401958465576	17.1405334472656	17.0428352355957	17.0597381591797	16.8318462371826	16.7975826263428	17.4478282928467	17.3589611053467	17.1673736572266	17.1873474121094	17.0284843444824	17.109504699707	16.9070816040039	16.9601879119873	16.4295768737793	16.2771244049072	16.3872585296631	16.3799991607666	16.2869300842285	16.4128017425537	16.4195365905762	16.4106025695801	17.3949947357178	17.3852787017822	17.1583709716797	17.129150390625	16.9778137207031	17.0867404937744	16.8896865844727	16.9886264801025	17.4048957824707	17.3742809295654	17.1479549407959	17.2095928192139	17.0529708862305	17.0765724182129	16.9152183532715	16.8905563354492		+		CrpR_ADAM10_CrpR_Cnt	17.2869	17.1116	17.0947	16.8384	16.7264	16.7347	16.4504	16.8945	17.1448	17.0431	16.9723	16.9095	16.7326	16.7388	16.7091	16.8832	17.2884	17.0583	17.0389	16.7309	16.698	16.942	16.8492	16.8418	16.0418	15.44	15.8573	15.8205	15.9946	16.1824	16.3719	16.2479	17.2687	17.0739	16.7664	16.7284	16.6279	16.8476	16.3319	16.3552	17.025	16.8145	16.9975	17.1793	16.5448	16.667	16.7808	16.6906	27	36	0.25201	0.448005	0.0757356	0.0672151	7.58919	0.0336727	-0.770367	-0.720302	0.0287349	0.993966	0.00767255	0.00701448	P09543	CN37_HUMAN	2',3'-cyclic-nucleotide 3'-phosphodiesterase	CNP
17.5695114135742	17.106969833374	16.7840404510498	16.2885398864746	17.0270004272461	17.1376781463623	16.8091430664063	17.0611763000488	17.1045398712158	16.8583946228027	16.5789260864258	NaN	16.935546875	16.8433990478516	16.1903285980225	16.7977485656738	16.8476982116699	16.4650611877441	16.8519229888916	16.3699817657471	16.9300289154053	16.2305526733398	NaN	17.0729789733887	17.861349105835	17.8778686523438	17.2234649658203	17.078929901123	18.0965633392334	18.0423355102539	17.6520118713379	17.487377166748	16.4616451263428	16.76438331604	16.6291313171387	16.6431083679199	17.5203609466553	17.4624691009521	NaN	16.1220512390137	17.0923538208008	16.7456932067871	17.0985298156738	NaN	17.4696197509766	17.1458740234375	16.5832462310791	NaN		+		CrpR_ADAM10_CrpR_Cnt	14.9206	14.057	13.909	13.5245	13.3947	14.2825	13.9018	14.4266	14.2007	13.4431	13.4431	NaN	13.2411	13.9806	13.1773	14.8359	13.7249	13.3766	13.851	13.1449	13.2365	12.9801	NaN	14.5389	15.3564	15.3488	14.7668	14.6442	15.2802	15.7015	14.6149	14.8723	13.5071	13.0037	12.9952	13.4058	14.5519	14.6121	NaN	12.5191	13.3217	13.397	13.9095	NaN	14.481	13.2884	13.1237	NaN	4	20	0.91528	0.141066	-0.30835	-0.259757	4.32337	0.0239195	0.978349	0.836767	0.0974872	1	0.0847924	0.0639168	P09601	HMOX1_HUMAN	Heme oxygenase 1	HMOX1
19.1339282989502	19.1560020446777	19.2165985107422	19.1942043304443	19.2216148376465	19.2062702178955	19.1679611206055	19.1710243225098	19.2125949859619	19.1887607574463	19.1805019378662	19.2210597991943	19.0959434509277	19.185920715332	19.1621246337891	19.1581592559814	19.0616474151611	19.1091899871826	18.9855842590332	19.0614395141602	19.0394248962402	19.0371723175049	19.0447521209717	18.9901180267334	18.7677726745605	18.7957801818848	18.7663383483887	18.7698345184326	18.6658763885498	18.6689605712891	18.8776054382324	18.8575954437256	19.1142406463623	19.1385135650635	19.0102481842041	19.0136032104492	19.0479888916016	19.0343418121338	18.9998645782471	19.0242214202881	19.0691928863525	19.119068145752	19.0145053863525	19.0824127197266	19.0188655853271	19.0605792999268	19.0296020507813	19.040807723999					19.6355	19.5584	19.7244	19.5926	19.5603	19.5065	19.6858	19.9661	19.3323	19.1727	19.6032	19.5746	19.465	19.5172	19.7251	19.8334	19.5269	19.4448	19.4152	19.3175	19.2838	19.4597	19.5261	19.5597	18.9149	18.9213	19.022	18.886	18.973	19.0588	19.4464	19.3883	19.4627	19.2961	19.2779	19.1751	19.2414	19.3313	19.0301	18.9939	19.1721	19.1615	19.5698	19.7723	19.1023	19.214	19.494	19.4286	25	36	0.17793	0.920269	-0.00781727	-0.00768201	6.37933	0.118806	-0.269946	-0.261951	0.112348	0.993604	0.00650144	0.0063614	P09622	DLDH_HUMAN	Dihydrolipoyl dehydrogenase, mitochondrial	DLD
22.855655670166	22.7861442565918	23.0805892944336	23.0062637329102	23.0130252838135	23.0152645111084	22.9065418243408	22.9208374023438	22.597677230835	22.5135860443115	22.7940826416016	22.7489490509033	22.7645778656006	22.7893829345703	22.7428112030029	22.778450012207	22.8249759674072	22.7675685882568	23.0457649230957	23.0348110198975	23.0229759216309	22.99342918396	23.0130367279053	23.0257396697998	22.6737651824951	22.6406707763672	23.101375579834	23.1034030914307	23.1451873779297	23.051643371582	22.9296340942383	23.0105419158936	22.8796901702881	22.881893157959	23.1167964935303	23.1385936737061	23.0544891357422	22.9909324645996	22.9514255523682	22.9100513458252	22.8538150787354	22.814884185791	23.0389347076416	23.0767116546631	23.0160293579102	23.0150737762451	22.8746604919434	22.9010944366455					20.6564	20.4598	20.9484	20.7165	20.6356	20.6776	20.7931	21.1013	20.0609	19.8552	20.6217	20.4063	20.3795	20.4127	20.7187	20.8097	20.6083	20.4014	20.8708	20.6155	20.6336	20.7882	20.8793	20.9365	20.3725	20.1387	20.7924	20.5904	20.8599	20.9682	20.9232	20.92	20.6603	20.47	20.7746	20.6937	20.5915	20.6529	20.3787	20.2335	20.3619	20.1444	20.786	20.9905	20.4634	20.5026	20.6754	20.6719	4	24	3.39582	0.166576	-0.231851	-0.220757	0.0404969	0.899598	-0.00901008	-0.00834935	0.373606	1	-0.0415835	-0.0395888	P09651	ROA1_HUMAN	Heterogeneous nuclear ribonucleoprotein A1	HNRNPA1
19.9732761383057	19.9434089660645	20.1122989654541	20.0910797119141	20.1712131500244	20.1790752410889	20.0971832275391	20.1272411346436	20.0002555847168	19.9912223815918	20.2122192382813	20.1593532562256	20.2422370910645	20.2246589660645	20.2306900024414	20.2332134246826	19.9578418731689	19.93577003479	20.135799407959	20.0930137634277	20.1526737213135	20.1584453582764	20.1443881988525	20.1917114257813	19.9288349151611	19.8761100769043	19.8358516693115	19.8369789123535	20.0423831939697	19.9769058227539	19.8798885345459	19.8880882263184	19.8235836029053	19.8989391326904	20.0885391235352	20.0361957550049	20.0910415649414	20.1319847106934	20.130443572998	20.1808109283447	19.9214191436768	19.8820381164551	20.0094127655029	20.027322769165	20.1876621246338	20.1606616973877	20.1107997894287	20.1435031890869					21.1325	20.945	21.2595	21.0906	21.146	21.0978	21.3373	21.584	20.8696	20.6396	21.3142	21.1935	21.1974	21.1444	21.5336	21.5782	21.0561	20.8772	21.2264	20.9891	21.0926	21.1951	21.3874	21.415	20.8729	20.7457	20.8149	20.6325	21.0617	21.147	21.2101	21.1185	20.9537	20.7877	21.0389	20.8863	20.9767	21.0911	20.915	20.8314	20.7349	20.5979	21.0701	21.2179	20.9636	20.9626	21.3283	21.2644	20	18	0.848494	0.427222	0.0748842	0.0714482	3.24847	0.164842	-0.188075	-0.180426	0.0460792	0.99542	0.00766015	0.00723021	P09661	RU2A_HUMAN	U2 small nuclear ribonucleoprotein A'	SNRPA1
15.472207069397	15.727370262146	15.7718553543091	15.4821166992188	14.5874786376953	14.7292537689209	15.6495361328125	15.0783491134644	16.1125221252441	16.125114440918	16.3570728302002	15.8216171264648	15.7387504577637	15.9506483078003	15.9323196411133	15.4622707366943	16.0651264190674	15.8457345962524	16.2422771453857	16.0989475250244	16.2745761871338	15.8660774230957	16.4212188720703	15.7887783050537	NaN	16.0214233398438	15.4415626525879	15.3020658493042	15.5415515899658	15.7782640457153	15.6799354553223	15.3498020172119	15.805760383606	15.5913915634155	16.1853523254395	15.9287443161011	15.871826171875	15.6443958282471	15.6556720733643	15.8072271347046	15.6831760406494	15.7917194366455	15.1913862228394	15.5499391555786	16.1339569091797	15.6476068496704	15.7838926315308	15.7731494903564					11.7408	11.6689	11.9792	11.4476	10.4684	10.6025	11.8325	12.0684	12.0115	11.7177	13.7514	11.7907	11.6049	11.8221	12.1343	12.2582	12.2088	12.2135	12.4017	12.4605	12.8896	11.8756	12.5666	12.5701	NaN	11.7658	11.4183	11.087	11.4869	12.4063	12.4033	12.1459	11.888	11.4131	12.9727	11.8076	11.6997	12.087	11.9322	11.8954	11.5228	11.3418	11.1889	12.2952	12.6497	11.4019	11.8424	12.2547	2	20	2.29164	0.0709465	0.625269	0.526042	3.01582	0.0708344	-0.48499	-0.434342	0.481883	1	-0.116943	-0.104806	P09668	CATH_HUMAN	Pro-cathepsin H	CTSH
19.8750553131104	19.8820323944092	19.9096546173096	19.8487548828125	19.6143569946289	19.7264213562012	19.7504291534424	19.8325786590576	19.9212131500244	19.8994998931885	19.9147567749023	19.9204177856445	19.7511386871338	19.8686485290527	19.9300136566162	20.0095539093018	19.7974433898926	19.7851524353027	19.8223114013672	19.7190074920654	19.6960487365723	19.7934722900391	19.8021450042725	19.7823753356934	19.584228515625	19.5645942687988	19.5646095275879	19.5903625488281	19.4041595458984	19.4736404418945	19.4095706939697	19.5212688446045	19.8498802185059	19.7736396789551	19.7057685852051	19.7022285461426	19.5234203338623	19.6118221282959	19.6334362030029	19.6408157348633	19.8809032440186	19.8887367248535	19.7114677429199	19.7585945129395	19.6095180511475	19.690279006958	19.803617477417	19.7390155792236					21.1178	21.0578	21.1724	21.0484	20.7855	20.7778	21.1284	21.3629	20.8674	20.7254	21.151	21.014	20.9192	20.8784	21.3228	21.3818	21.0715	20.9068	21.0085	20.7796	20.7925	20.939	21.1848	21.1274	20.675	20.5801	20.6725	20.5254	20.6393	20.7208	20.9354	20.8883	21.0723	20.8806	20.8188	20.7072	20.5748	20.7148	20.6423	20.5843	20.8855	20.7586	20.9716	21.1295	20.5539	20.6529	21.1438	20.9911	7	8	1.3607	0.346749	0.0969949	0.0929314	6.11465	0.122751	-0.26069	-0.252847	0.903156	1	0.0801401	0.0763888	P09669	COX6C_HUMAN	Cytochrome c oxidase subunit 6C	COX6C
18.7323608398438	18.6854267120361	18.5786323547363	18.5685539245605	18.4695358276367	18.5498828887939	18.5748100280762	18.6857585906982	18.3248958587646	18.4268474578857	18.2264003753662	18.1663055419922	18.0989646911621	18.1829662322998	18.2535915374756	18.3240776062012	18.5475120544434	18.5554466247559	18.3472633361816	18.2845420837402	18.3490715026855	18.402099609375	18.3148574829102	18.42236328125	18.3468627929688	18.2906112670898	18.3229789733887	18.3037757873535	18.2221794128418	18.2333698272705	18.3648281097412	18.4114112854004	18.5799312591553	18.58669090271	18.3209075927734	18.3379783630371	18.3735771179199	18.2920913696289	18.3814468383789	18.2963008880615	18.4484996795654	18.4289875030518	18.306812286377	18.4242916107178	18.1337642669678	18.0889949798584	18.3369579315186	18.3910160064697					19.7035	19.5287	19.5864	19.4375	19.3206	19.3456	19.5175	19.9075	19.0279	18.8747	19.1305	18.941	18.9601	18.9568	19.3745	19.3473	19.4925	19.3218	19.2402	18.9904	19.1541	19.2725	19.3781	19.4678	19.0996	18.9387	19.1285	18.9415	19.1111	19.1486	19.4919	19.4659	19.449	19.0414	19.1075	19.0186	19.0731	19.1249	18.911	18.814	19.1183	18.9032	19.2735	19.4407	18.7156	18.6269	19.3813	19.3206	19	21	5.4402	0.109773	-0.355114	-0.338744	1.29649	0.319358	-0.0908923	-0.0871877	0.58904	1	-0.0762	-0.0715783	P09758	TACD2_HUMAN	Tumor-associated calcium signal transducer 2	TACSTD2
18.3908309936523	18.4247341156006	18.6478233337402	18.6451606750488	18.6158771514893	18.6429767608643	18.6868572235107	18.6718292236328	18.3294296264648	18.4256362915039	18.6793766021729	18.7191829681396	18.6981773376465	18.7263488769531	18.7314033508301	18.71510887146	18.4832592010498	18.5134983062744	18.7987079620361	18.7846431732178	18.741641998291	18.7474384307861	18.7341365814209	18.7577114105225	18.2268238067627	18.2427253723145	18.4917106628418	18.5027275085449	18.3620109558105	18.3709011077881	18.4620571136475	18.4708003997803	18.4780235290527	18.5044384002686	18.7435512542725	18.7957077026367	18.7197685241699	18.7000675201416	18.732250213623	18.7308731079102	18.3854312896729	18.4380416870117	18.7752819061279	18.7537364959717	18.7042503356934	18.7036170959473	18.7345066070557	18.7085628509521					19.1366	19.105	19.4743	19.3579	19.287	19.2791	19.5409	19.8495	18.8132	18.6712	19.4713	19.4265	19.3623	19.3712	19.6908	19.7538	19.2406	19.1424	19.5536	19.3866	19.414	19.5031	19.6427	19.6948	18.8016	18.7419	19.1403	18.9635	19.0597	19.2329	19.4529	19.4452	19.2531	19.1419	19.4084	19.3276	19.2908	19.3432	19.148	19.1362	18.8497	18.7888	19.5781	19.7403	19.1483	19.1973	19.5882	19.5455	63	71	0.223854	0.654231	0.0373218	0.0349119	3.87205	0.108565	-0.30391	-0.287133	0.146104	0.984232	-0.0251565	-0.0235693	P09874	PARP1_HUMAN	Poly [ADP-ribose] polymerase 1	PARP1
17.7649993896484	17.7512626647949	17.9335842132568	17.9660377502441	17.635591506958	17.6261386871338	17.7301139831543	17.6603603363037	17.3197250366211	17.3301906585693	17.4853744506836	17.5410079956055	17.4765338897705	17.4416236877441	17.408712387085	17.3981037139893	17.6961460113525	17.6116352081299	17.9562435150146	17.8746128082275	17.6140193939209	17.5943260192871	17.669807434082	17.6981258392334	17.9708137512207	17.9377021789551	18.1196613311768	18.0773468017578	17.9549255371094	17.8753051757813	17.8640918731689	17.770206451416	17.5674514770508	17.5515003204346	17.9328365325928	17.8881931304932	17.6552867889404	17.6148910522461	17.7516708374023	17.7693634033203	17.5469856262207	17.5562915802002	17.925106048584	17.845458984375	17.7665634155273	17.7252330780029	17.7398548126221	17.7611656188965					16.5586	16.4692	16.7937	16.6939	16.3214	16.076	16.65	16.8825	15.8393	15.565	16.3269	16.0801	16.1641	16.0764	16.2299	16.2333	16.4391	16.2077	16.7515	16.3966	16.1664	16.1727	16.5205	16.4926	16.5365	16.4002	16.7744	16.5851	16.6873	16.5552	16.8599	16.7686	16.3058	16.0622	16.5703	16.453	16.1323	16.0931	16.1506	16.0285	16.0742	15.9159	16.7439	16.6897	16.2084	16.0464	16.5379	16.554	33	95	4.69142	0.117346	-0.333352	-0.31654	2.67866	0.138093	0.231892	0.218434	0.0927011	0.992368	0.0169332	0.0158506	P09884	DPOLA_HUMAN	DNA polymerase alpha catalytic subunit	POLA1
19.2265625	19.2120323181152	19.1148242950439	19.0914859771729	19.135913848877	19.2301425933838	19.0252704620361	19.0547046661377	18.9833450317383	18.9842281341553	19.1080532073975	19.1096172332764	19.0077152252197	19.1452827453613	18.9152050018311	18.8881912231445	19.1412143707275	19.1579303741455	19.1123123168945	19.1151962280273	19.0975608825684	19.1426486968994	19.0631656646729	19.1010589599609	18.8429374694824	18.8601684570313	18.9588432312012	19.0092391967773	18.8278617858887	18.8942089080811	18.9970836639404	18.9745750427246	19.1729164123535	19.2455005645752	19.1314296722412	19.1761684417725	19.1037139892578	19.135461807251	19.0072937011719	19.0169849395752	19.1380290985107	19.1784648895264	19.2035655975342	19.2649459838867	19.1348419189453	19.1809120178223	19.0299491882324	19.0702724456787					20.5838	20.4986	20.4557	20.3711	20.3693	20.4419	20.4484	20.7992	20.0462	19.8849	20.3495	20.3394	20.201	20.3074	20.449	20.4662	20.4601	20.4051	20.3688	20.2515	20.2547	20.4024	20.5021	20.5738	19.9343	19.9248	20.1045	20.039	20.073	20.2432	20.5122	20.4574	20.4572	20.4329	20.2658	20.2375	20.2443	20.3164	19.9544	19.9092	20.1336	20.0998	20.5402	20.8041	20.1235	20.2125	20.464	20.4173	56	45	1.77863	0.29495	-0.118662	-0.113699	5.21898	0.156879	-0.195771	-0.190461	0.294738	0.986591	0.026439	0.0254501	P09960	LKHA4_HUMAN	Leukotriene A-4 hydrolase	LTA4H
17.6901340484619	17.6953048706055	17.4445819854736	17.5273132324219	17.3059215545654	17.335054397583	17.5802669525146	17.5509033203125	17.7769775390625	17.8075504302979	17.7629222869873	17.7731246948242	17.43701171875	17.5635509490967	17.7184391021729	17.6360149383545	17.6687164306641	17.8265781402588	17.8269901275635	17.8883724212646	17.4743804931641	17.4773597717285	17.7967643737793	17.7097053527832	17.7549858093262	17.8052196502686	17.8388938903809	17.8368034362793	17.6181888580322	17.6318397521973	17.565128326416	17.6019496917725	17.7329273223877	17.7836246490479	17.5364017486572	17.5875186920166	17.3443470001221	17.346134185791	17.6967086791992	17.6978816986084	17.7381210327148	17.7097206115723	17.6360874176025	17.5875549316406	17.2910232543945	17.3942966461182	17.7036285400391	17.7127418518066					18.8878	18.2161	18.4101	18.2375	17.7915	17.8367	18.2634	18.5282	18.556	17.8934	18.9416	18.3279	17.927	18.0082	18.5109	18.5653	18.7143	18.4318	18.428	18.321	17.942	18.1101	18.5284	18.5362	18.6674	18.2851	18.316	18.181	18.155	18.3134	18.4702	18.3548	18.7099	18.1647	18.0858	18.1395	17.7016	17.9095	18.445	17.9368	18.5759	17.9482	18.3078	18.4839	17.5053	17.6798	18.5038	18.8439	23	25	1.54117	0.223687	0.168264	0.157396	0.00984741	0.97683	-0.00198221	-0.00185377	0.0247284	0.995675	0.00595379	0.00549124	P09972	ALDOC_HUMAN	Fructose-bisphosphate aldolase C	ALDOC
15.970235824585	16.3022632598877	16.9599056243896	16.880952835083	16.5888195037842	17.0337085723877	16.8875064849854	16.0648803710938	16.3137950897217	16.2528629302979	17.0405082702637	16.6864166259766	16.6727237701416	17.0131530761719	16.6187591552734	16.4199180603027	17.0624122619629	16.9199810028076	16.7352027893066	17.0883121490479	16.8830108642578	17.2313823699951	16.9702911376953	16.8222522735596	16.3227252960205	16.3000621795654	16.5187339782715	16.4169273376465	16.4981956481934	16.480354309082	16.0371971130371	16.5177745819092	16.93727684021	16.9596347808838	16.8975524902344	17.022346496582	16.8552227020264	16.8228797912598	16.8430328369141	17.2510986328125	17.44482421875	17.2390403747559	16.7813682556152	16.8120822906494	17.1847381591797	17.150032043457	17.1334934234619	17.1146221160889					13.2151	14.0846	13.0014	12.9087	14.1173	12.9886	13.1077	15.1105	13.5435	11.7698	13.0581	12.7203	12.6187	12.991	15.1239	15.062	13.1955	14.6933	14.1207	13.0054	14.4917	15.1865	13.1732	15.1902	12.2211	12.179	12.41	14.5357	12.4938	14.6839	12.3726	14.9224	12.9574	14.7529	14.3012	12.9123	14.1841	14.8506	12.5418	14.7657	13.2657	14.6442	14.4532	15.0534	14.3753	12.9997	13.2904	15.2556	2	12	0.08402	0.654464	0.0412331	0.0348824	5.28935	0.0561551	-0.577609	-0.534292	0.981477	1	0.158895	0.145576	P0C024	NUDT7_HUMAN	Peroxisomal coenzyme A diphosphatase NUDT7	NUDT7
16.0205593109131	15.8391761779785	16.296745300293	15.8292503356934	NaN	16.016788482666	NaN	NaN	16.4559383392334	15.9249477386475	15.9191303253174	16.2500343322754	16.2989826202393	16.0320625305176	NaN	NaN	16.4658641815186	15.6992158889771	NaN	16.0589809417725	15.9562616348267	16.1023807525635	NaN	NaN	16.719856262207	15.7510004043579	16.1480331420898	15.5876893997192	15.7495965957642	16.1468658447266	16.0880680084229	NaN	15.9779024124146	NaN	15.848237991333	15.8697643280029	NaN	NaN	16.0064697265625	NaN	16.5570697784424	NaN	16.0296859741211	15.7506856918335	15.9706010818481	16.1975440979004	16.0942726135254	NaN					13.508	13.1584	13.7192	13.1072	NaN	13.2183	NaN	NaN	13.6375	12.9777	13.3556	13.5087	13.534	13.25	NaN	NaN	13.8542	11.6862	NaN	13.2171	13.1523	13.4963	NaN	NaN	13.9122	12.8769	13.4716	11.8678	13.1991	12.8207	12.5143	NaN	13.4545	NaN	13.1649	11.7734	NaN	NaN	13.0584	NaN	13.7039	NaN	13.43	13.4289	12.9606	13.2679	13.5806	NaN	2	13	0.501523	0.229238	0.176141	0.150669	0.400738	0.179145	0.201785	0.163898	0.582666	1	0.14556	0.129458	P0C1Z6	TFPT_HUMAN	TCF3 fusion partner	TFPT
17.5382499694824	17.1133041381836	16.9096298217773	17.0414257049561	16.6026744842529	16.9114418029785	16.9837379455566	16.6985321044922	17.0575618743896	17.2728404998779	16.8879070281982	16.964391708374	16.7531681060791	17.0427131652832	17.1258754730225	16.9594593048096	17.3409576416016	16.9683322906494	16.7575454711914	16.9298229217529	16.8884410858154	16.8556499481201	16.787727355957	16.7783355712891	16.2076015472412	16.7348957061768	16.2540378570557	16.6859893798828	16.8051605224609	16.5779933929443	16.0913429260254	16.510082244873	16.4909744262695	17.069673538208	16.7682685852051	16.7800579071045	16.7327537536621	16.8402938842773	16.8400173187256	16.9799194335938	16.144660949707	17.0610389709473	16.4937725067139	16.9219913482666	16.6549682617188	17.0709972381592	17.0440521240234	16.9073066711426					15.9513	15.4124	15.0854	15.3541	14.7857	15.1201	15.5662	15.5899	15.6661	15.2378	15.0117	15.2238	14.7411	15.2482	15.3029	15.628	15.8079	15.3616	14.9806	15.0595	14.8888	15.1888	14.6235	15.3777	13.7797	14.7642	13.9667	14.6391	14.6309	15.0868	13.1135	15.0897	14.7608	15.2345	14.895	14.9742	14.9119	14.9875	14.9405	14.7873	14.0975	14.9558	14.7317	15.5227	14.4935	15.0483	14.8328	15.1846	4	17	0.109658	0.698522	0.0331151	0.0297101	2.64083	0.0812968	-0.429964	-0.385413	0.0703568	0.983153	-0.0253963	-0.0224306	P0C2W1	FBSP1_HUMAN	F-box/SPRY domain-containing protein 1	FBXO45
15.5168962478638	15.733172416687	15.7184743881226	16.0047721862793	15.1921434402466	15.0371189117432	15.3589811325073	NaN	NaN	15.3410015106201	15.9192771911621	15.6407480239868	15.8871488571167	15.3170166015625	15.3343114852905	NaN	15.5938749313354	15.5377082824707	15.9371643066406	NaN	16.1617813110352	15.8877086639404	15.5899658203125	NaN	15.9566431045532	16.1686763763428	15.984712600708	15.7033109664917	15.5225744247437	15.3370733261108	15.6125802993774	15.6441259384155	15.7569704055786	15.9764976501465	15.6374635696411	15.5048570632935	15.50341796875	14.615629196167	14.9167232513428	NaN	15.6736145019531	16.0153312683105	16.1630592346191	15.3599510192871	15.6431951522827	NaN	15.4788675308228	15.5511989593506					13.8858	13.8419	14.2461	14.2723	13.4646	13.0669	13.5919	NaN	NaN	12.8961	14.397	13.8368	14.1549	12.9768	13.912	NaN	13.8644	13.7908	14.0787	NaN	14.1191	13.6843	13.8543	NaN	11.7728	13.7996	13.8989	13.5804	13.7533	13.1919	14.1583	13.6577	14.033	13.7725	13.7518	13.1793	13.4539	10.2992	12.6258	NaN	13.4527	13.6571	14.1316	14.0253	13.3946	NaN	13.8216	13.73	3	12	0.00191943	0.991526	-0.000920534	-0.000791105	0.0614824	0.766723	-0.022261	-0.0196739	0.774716	1	0.283386	0.237164	P0C7P0	CISD3_HUMAN	CDGSH iron-sulfur domain-containing protein 3, mitochondrial	CISD3
16.3627109527588	16.3744029998779	16.4724102020264	16.5591487884521	16.6429691314697	16.4586715698242	16.5341835021973	16.4329833984375	16.5543212890625	16.4740753173828	16.5537166595459	16.5492630004883	16.3469085693359	16.3587322235107	16.5740756988525	16.4550113677979	15.826714515686	16.0645160675049	16.2084579467773	16.1102657318115	16.31787109375	15.9712295532227	15.9908866882324	16.1856708526611	16.3704223632813	16.4195442199707	16.4037666320801	16.0991172790527	16.2697410583496	16.0812187194824	16.1039180755615	16.3040752410889	16.1068687438965	16.2069702148438	16.0963363647461	16.1926918029785	16.3068675994873	16.239896774292	16.2176742553711	16.3019218444824	15.9552459716797	16.0887508392334	16.3032474517822	16.036075592041	16.2088565826416	16.0313034057617	16.0441970825195	16.3074111938477					14.7867	14.2226	14.7719	14.8472	14.8024	14.6383	15	15.3295	14.3038	13.9835	14.829	14.7907	14.4796	14.502	15.1792	15.1113	14.0513	13.8331	13.9697	13.7714	13.8747	13.6774	14.1962	14.6427	14.5793	14.5141	14.501	14.2605	14.5985	13.0393	14.827	14.8474	14.2177	13.8133	14.4382	13.7932	14.4941	14.3045	14.2815	14.052	14.0329	13.422	14.4425	13.9062	14.0317	13.6549	14.5885	14.5608	10	37	0.0269961	0.964944	0.00357795	0.00341903	1.43265	0.182194	0.172024	0.160082	0.86818	1	-0.0867674	-0.082262	P0C7T5	ATX1L_HUMAN	Ataxin-1-like	ATXN1L
NaN	14.5992040634155	NaN	NaN	14.4878396987915	NaN	14.4356374740601	14.3246936798096	NaN	NaN	14.852427482605	14.6201515197754	14.0659122467041	13.9549417495728	NaN	NaN	NaN	NaN	14.6483240127563	14.6509952545166	14.3825092315674	13.7173442840576	14.5896511077881	14.1090631484985	NaN	NaN	NaN	NaN	NaN	NaN	NaN	NaN	14.8112287521362	NaN	NaN	14.2906885147095	13.6267356872559	NaN	NaN	14.4086017608643	NaN	15.0279321670532	13.8258237838745	14.2111053466797	14.3180837631226	14.6002321243286	14.5137958526611	14.075662612915		+		CrpR_ADAM10_CrpR_Cnt	NaN	10.3641	NaN	NaN	10.3014	NaN	10.468	10.5233	NaN	NaN	10.6918	10.4286	9.80116	9.8071	NaN	NaN	NaN	NaN	10.4596	10.4039	10.1891	9.58386	10.5913	10.1936	NaN	NaN	NaN	NaN	NaN	NaN	NaN	NaN	10.4921	NaN	NaN	9.88052	9.3869	NaN	NaN	9.85932	NaN	10.5397	9.80987	10.3197	9.86902	10.2352	10.5808	10.0923	1	20	0.15631	0.334337	-0.129457	-0.097591	1.9068	0.0457989	0.76856	0.606145	0.526736	1	-0.36084	-0.270625	P0C870	JMJD7_HUMAN	Bifunctional peptidase and (3S)-lysyl hydroxylase JMJD7	JMJD7
16.1132011413574	16.0588874816895	16.2621421813965	15.8368482589722	16.0118751525879	16.3117065429688	15.6818618774414	15.6568279266357	15.7488250732422	15.714282989502	15.858829498291	16.1192398071289	NaN	15.9040565490723	15.5389614105225	15.9018020629883	15.4453268051147	NaN	15.8612518310547	15.7764196395874	15.35826587677	NaN	15.4302358627319	15.4928960800171	15.7475137710571	15.6863451004028	15.5104484558105	NaN	15.2694683074951	15.8429288864136	15.6206188201904	NaN	15.9392786026001	15.5867967605591	15.8162431716919	16.1041984558105	15.8694534301758	16.0756568908691	NaN	NaN	15.7861166000366	15.5638217926025	15.3020277023315	15.9933710098267	15.5609741210938	15.4989414215088	15.6124868392944	15.6924352645874					13.2698	13.2209	13.7133	13.1583	13.1188	13.4668	13.0699	12.9792	12.7438	12.4914	13.0153	13.4263	NaN	13.0925	12.9148	12.9085	12.9783	NaN	13.094	12.5318	12.5021	NaN	12.7239	12.552	12.8387	12.5741	12.5866	NaN	12.3107	13.3953	13.089	NaN	13.1366	12.5982	13.0209	13.3789	12.8024	13.2976	NaN	NaN	12.7067	12.3582	12.5437	13.6421	12.4092	12.687	12.879	12.9348	3	25	1.03667	0.195484	-0.204	-0.18333	0.277299	0.461816	0.0606214	0.0554282	1.21769	1	-0.207126	-0.188043	P0CAP2	GRL1A_HUMAN	DNA-directed RNA polymerase II subunit GRINL1A	POLR2M
16.8947086334229	16.7889461517334	17.1549110412598	17.3482475280762	16.8285903930664	17.2143306732178	17.3037242889404	17.2308959960938	16.6303806304932	17.0935707092285	17.1193103790283	17.2967987060547	16.6431312561035	17.1651306152344	17.4658203125	17.3038635253906	16.5707149505615	16.7083339691162	17.2129440307617	17.3549270629883	17.1407413482666	17.2442646026611	17.5526885986328	17.4650421142578	17.5422554016113	17.7185096740723	17.287727355957	17.6241836547852	17.6686458587646	17.6918087005615	17.5902061462402	17.6282787322998	16.5889110565186	17.0747261047363	17.0977058410645	17.350866317749	17.3353576660156	17.2930107116699	17.5253887176514	17.4271125793457	16.6580543518066	16.8010864257813	16.6076622009277	17.128173828125	17.0906238555908	17.2390937805176	17.4051208496094	17.3270206451416					15.1985	15.0666	15.4299	15.5171	15.2103	15.4493	15.5866	16.1105	14.6976	14.0396	15.438	15.5552	15.0533	15.4236	15.843	16.0234	14.9485	15.0038	15.5374	15.5559	15.2623	15.6984	15.9324	16.0399	15.634	15.9201	15.5203	15.6465	15.8176	16.0609	16.2825	16.1377	15.0272	15.1807	15.3013	15.5924	15.3548	15.6519	15.3693	15.5548	14.6762	14.4374	14.9535	15.7346	15.0457	15.3315	15.8064	15.7362	6	25	0.01504	0.948201	-0.00579357	-0.00511185	2.29265	0.0809419	0.437745	0.386697	0.599694	1	-0.17953	-0.156107	P0CG12	DERPC_HUMAN	Decreased expression in renal and prostate cancer protein	DERPC
16.9249095916748	16.6703090667725	16.6945419311523	16.3013916015625	16.3500690460205	16.3769378662109	16.1378784179688	16.2976417541504	16.9166793823242	16.8849220275879	16.7794952392578	16.5582675933838	16.7108478546143	16.7690029144287	16.7818546295166	16.6266689300537	16.922700881958	16.7575721740723	16.4520702362061	16.6578998565674	16.4663639068604	16.4264011383057	16.4868946075439	16.506103515625	17.0600528717041	16.4604930877686	16.6607551574707	16.4128284454346	16.5052528381348	16.2487201690674	16.5274963378906	15.9831514358521	16.39089012146	16.3706665039063	16.4913024902344	16.4022560119629	16.2950286865234	16.5579872131348	16.6075382232666	16.5612907409668	16.8882446289063	16.2732124328613	16.5608158111572	16.5744552612305	16.6819152832031	16.7774028778076	16.4947891235352	16.7015743255615					15.7755	15.8798	14.3564	15.3153	13.7424	13.7484	15.4194	15.6083	15.7728	16.2266	14.8086	16.1993	15.5947	15.8786	16.3786	16.1214	16.2878	15.8774	15.4919	14.002	15.5803	13.9247	14.0364	15.9458	16.0846	15.2544	16.0648	12.8654	13.9026	15.7221	13.5197	15.2042	15.2675	15.3134	15.2097	15.5607	14.3356	14.0172	14.494	12.969	15.9759	15.4995	14.7388	14.5488	13.8727	15.7041	16.3016	15.8367	4	8	1.82093	0.14217	0.284257	0.257784	0.362915	0.308575	-0.102157	-0.0906684	1.23482	1	0.159431	0.147991	P0CG13	CTF8_HUMAN	Chromosome transmission fidelity protein 8 homolog	CHTF8
20.0534324645996	19.4743595123291	19.2922954559326	19.0794372558594	19.5393676757813	19.3214511871338	19.2909145355225	19.1770877838135	19.8367309570313	18.6252632141113	19.472412109375	19.2653179168701	19.1707706451416	18.937629699707	19.2286033630371	19.2375926971436	19.7208557128906	19.5576610565186	19.5210208892822	19.2459411621094	19.297794342041	18.8929195404053	19.4060955047607	19.2591323852539	20.1071128845215	19.7531280517578	19.4046802520752	18.8908843994141	19.610330581665	19.5675201416016	19.1465587615967	18.943977355957	19.8396682739258	19.3999671936035	19.5283088684082	19.2719230651855	19.5132217407227	19.2497406005859	19.1704807281494	19.0186462402344	20.0125408172607	19.7359676361084	19.114164352417	19.22047996521	19.3679676055908	18.8583965301514	19.2556800842285	19.0423831939697					14.0603	13.5681	13.0739	12.9497	13.5384	13.2795	13.5043	13.6465	13.4628	12.394	13.618	13.4427	13.2076	12.9666	13.6276	13.5827	13.6111	13.2824	13.5385	13.2785	13.3933	13.0608	13.6452	13.6588	13.8059	13.5743	13.2382	12.7976	13.4947	13.3602	13.53	13.3057	13.7732	13.2139	13.4042	13.1903	13.5708	13.3105	12.797	12.5752	13.7639	13.4841	13.3916	13.5351	13.2755	12.8459	13.6055	13.329	1	68	0.54064	0.2251	-0.181753	-0.156072	0.14852	0.459931	0.0653465	0.0557368	0.113476	1	-0.0480471	-0.0413765	P0CG39	POTEJ_HUMAN	POTE ankyrin domain family member J	POTEJ
18.2963962554932	18.3231830596924	18.1840381622314	18.2086067199707	17.9689426422119	18.3714542388916	17.6290645599365	17.8597412109375	18.1824226379395	18.4824066162109	18.1606788635254	18.2609233856201	18.2360649108887	18.4365406036377	18.0142593383789	17.9765758514404	18.2914772033691	18.5556182861328	18.3637161254883	18.5080585479736	18.7141723632813	18.8082752227783	18.2398586273193	18.2419319152832	17.6734066009521	17.545280456543	17.6089992523193	17.8042507171631	17.3587627410889	17.3288059234619	17.7212066650391	17.6937789916992	18.4795951843262	18.4424934387207	18.4003582000732	18.6834907531738	18.7986354827881	18.7579212188721	18.181224822998	18.126916885376	18.3575172424316	18.5781993865967	18.3509693145752	18.643669128418	18.715446472168	18.67919921875	18.2889156341553	18.257080078125		+		CrpR_ADAM10_CrpR_Cnt	14.1687	13.9637	14.006	13.8393	13.5745	13.866	13.4411	13.8822	13.7032	13.7326	13.8684	13.8464	13.8137	13.8319	13.9195	13.8747	14.124	14.0732	14.0771	13.966	14.247	14.3923	14.0792	14.0891	13.2388	13.0076	13.2654	13.2129	12.985	12.9463	13.6391	13.57	14.2588	13.9442	14.0468	14.1115	14.2933	14.2246	13.5821	13.4608	13.8327	13.8825	14.0751	14.4021	14.0896	14.0417	14.0591	13.9551	1	21	0.484732	0.322512	0.113556	0.102125	6.43025	0.0268372	-0.873577	-0.795749	0.0001381	0.999841	4.50611e-05	4.0556e-05	P0CG40	SP9_HUMAN	Transcription factor Sp9	SP9
17.2662372589111	17.2682399749756	17.3597831726074	17.3231067657471	17.3798427581787	NaN	17.4409103393555	17.2133598327637	17.0076961517334	NaN	NaN	NaN	17.1433925628662	NaN	NaN	NaN	17.2205390930176	NaN	17.0824718475342	NaN	17.3697681427002	NaN	17.0392608642578	17.4311466217041	17.1714305877686	NaN	17.5705013275146	NaN	17.2363967895508	NaN	17.2560062408447	17.3158836364746	17.1374206542969	16.8764572143555	17.3186492919922	16.9542751312256	NaN	NaN	NaN	NaN	NaN	NaN	17.03733253479	16.9477519989014	17.0500087738037	17.1892261505127	NaN	17.1892642974854	+			Si_ADAM10_Si_Cnt	15.0803	14.9745	15.2106	15.0213	15.0404	NaN	15.3087	15.3696	14.5153	NaN	NaN	NaN	14.7637	NaN	NaN	NaN	15.0311	NaN	14.9271	NaN	14.9779	NaN	14.9366	15.3501	14.7876	NaN	15.2278	NaN	15.0034	NaN	15.2293	15.2246	14.8982	14.5063	14.9881	14.5266	NaN	NaN	NaN	NaN	NaN	NaN	14.8313	14.8399	14.4863	14.6268	NaN	14.9174	1	5	2.05914	0.0477647	-1.06785	-0.79063	0.123354	0.268396	0.157292	0.105596	0.0866453	1	0.0928297	0.0663823	P0DMW3	SIML1_HUMAN	Small integral membrane protein 10-like protein 1	SMIM10L1
17.2354145050049	17.2210178375244	17.2157306671143	17.1578769683838	17.0134963989258	17.1490745544434	17.1148490905762	17.3307094573975	17.6405448913574	17.5717544555664	17.807165145874	17.8243942260742	17.5237197875977	17.7382488250732	17.7983798980713	17.7089443206787	17.4605884552002	17.4189491271973	17.1930809020996	17.2795028686523	17.2711982727051	17.4825649261475	17.2894287109375	17.4494895935059	17.0045013427734	16.9795455932617	16.7172355651855	16.9508686065674	16.8576755523682	17.1209182739258	17.2178382873535	17.2536334991455	17.4946517944336	17.4687938690186	17.0676155090332	17.3434352874756	17.2564125061035	17.3543796539307	17.2232971191406	17.2360076904297	17.2162342071533	17.0846462249756	17.1288509368896	17.4306831359863	16.9236431121826	17.2749805450439	17.3703918457031	17.4029865264893					16.7669	16.5563	16.653	16.4708	16.3707	16.1845	16.4115	17.0137	16.8706	16.4907	17.125	17.0982	16.7873	16.8338	17.3436	17.2388	16.9092	16.66	16.5488	16.4376	16.4153	16.752	16.8274	16.8573	16.1408	15.9991	16.0485	15.8255	15.9901	16.3381	16.6755	16.559	16.8572	16.7699	16.3888	16.2081	16.3055	16.4103	16.2366	16.208	16.4106	15.9231	16.5345	16.8599	15.8748	16.223	16.8478	16.7042	4	11	7.04987	0.075851	0.521873	0.496081	3.37972	0.0993059	-0.342823	-0.319017	0.45312	1	-0.0765221	-0.0708848	P0DPB6	RPAC2_HUMAN	DNA-directed RNA polymerases I and III subunit RPAC2	POLR1D
16.2880382537842	15.9748067855835	NaN	16.2436008453369	16.2339839935303	16.0176677703857	15.8561992645264	15.6901235580444	NaN	NaN	16.7609806060791	17.1040859222412	16.7489795684814	16.7390689849854	16.3412990570068	16.5797367095947	16.250560760498	16.2981376647949	15.9571495056152	16.319206237793	16.5671310424805	16.8233680725098	15.8407897949219	16.10573387146	NaN	NaN	15.7040872573853	15.9765377044678	15.3785924911499	15.255518913269	16.6608600616455	16.5545787811279	NaN	16.963077545166	15.4752740859985	15.792103767395	15.0862941741943	15.2364587783813	NaN	NaN	NaN	14.6648588180542	17.4244689941406	17.5674362182617	NaN	15.8343381881714	15.7529344558716	15.73228931427					12.6067	12.0885	NaN	12.3427	12.3118	12.0044	12.1998	12.3023	NaN	NaN	12.9833	13.2331	12.8262	12.7087	12.7288	13.0055	12.5361	12.3412	12.1914	12.3563	12.6134	12.9367	12.1765	12.4442	NaN	NaN	11.8101	11.7864	11.4976	11.462	13.0195	12.8998	NaN	12.9969	11.5722	11.7169	11.0671	11.2877	NaN	NaN	NaN	10.4112	13.606	13.8491	NaN	11.7156	12.0279	11.9849	1	15	0.711284	0.135495	0.336387	0.2698	1.05535	0.0929233	-0.415153	-0.338515	0.178012	1	0.192408	0.13425	P0DPD7	EFMT4_HUMAN	EEF1A lysine methyltransferase 4	EEF1AKMT4
17.185977935791	17.2802295684814	17.0586395263672	17.1139717102051	17.1668796539307	17.032283782959	17.1871662139893	17.2872085571289	17.0700988769531	17.2512798309326	17.030933380127	16.9995098114014	16.9981918334961	16.9299755096436	17.0481014251709	17.2021045684814	17.3874626159668	17.3745670318604	17.1025428771973	17.1994876861572	17.1052341461182	17.0936965942383	17.1356525421143	17.2374897003174	17.2660713195801	17.3273334503174	17.2129096984863	17.0072994232178	17.233549118042	17.3573741912842	16.9183692932129	17.0990104675293	17.1744003295898	17.1356163024902	17.1021518707275	17.2456359863281	17.0815162658691	17.1220951080322	17.092155456543	17.0430488586426	17.2783260345459	17.4791107177734	17.107515335083	17.226541519165	17.0891857147217	17.1312370300293	17.1316776275635	17.2936382293701					16.5041	16.7148	15.8593	16.5782	16.082	16.4264	15.798	16.4705	15.5428	15.4989	15.8649	15.8034	15.6047	15.8411	16.247	15.26	16.1448	16.5153	16.2967	15.9601	15.9642	15.9236	16.6058	16.3013	15.8138	16.0298	15.7835	15.5999	15.8664	16.2256	16.4447	16.0547	16.3369	16.2654	15.8971	16.494	15.5603	16.4391	15.6259	15.5699	16.2447	16.1914	15.8755	16.7254	16.0217	16.1851	16.272	16.112	12	28	1.13587	0.346603	-0.0977702	-0.0930733	0.151431	0.709387	-0.026777	-0.0250381	1.0268	1	0.0925765	0.0880397	P0DTL6	ZTRF1_HUMAN	Zinc finger TRAF-type-containing protein 1	ZFTRAF1
17.6828517913818	18.1282424926758	17.7424812316895	17.8374042510986	17.8097476959229	17.8854026794434	17.9030914306641	17.8779315948486	17.7844734191895	17.9898548126221	18.0299530029297	18.3586444854736	18.0771999359131	18.1381645202637	18.1091232299805	17.9869937896729	17.2880458831787	17.7467079162598	17.662073135376	17.8155651092529	17.6976451873779	17.9294471740723	17.9845371246338	17.7734413146973	17.6801052093506	18.0496768951416	17.7431526184082	17.9359607696533	17.9313716888428	17.8016605377197	17.8980026245117	17.9280319213867	17.8190155029297	18.008337020874	17.6237907409668	17.8089866638184	17.8987102508545	18.0322151184082	17.9941082000732	17.8967018127441	17.0768127441406	17.9069023132324	17.5223655700684	17.6451530456543	17.9081897735596	17.9763851165771	17.8117179870605	17.8296890258789					16.0458	15.5593	15.5703	16.1795	16.0923	16.1881	16.4619	16.7459	15.3017	15.9708	15.8203	16.6065	16.1578	16.3752	16.7554	16.6625	14.9199	15.437	15.3998	16.0932	15.9639	16.3402	16.6408	16.4948	15.7235	16.269	15.8304	16.1731	16.3201	16.4035	16.6529	16.5672	15.594	16.2888	15.928	16.1335	16.0142	16.4074	16.164	15.8266	15.2666	15.26	15.92	16.2531	15.3822	16.1551	16.2598	16.241	4	14	1.77051	0.191945	0.200907	0.187035	0.845158	0.231565	0.133812	0.123194	0.825904	1	-0.175581	-0.157462	P10109	ADX_HUMAN	Adrenodoxin, mitochondrial	FDX1
18.3771724700928	18.4814739227295	18.2834186553955	18.3335876464844	18.3224983215332	18.3166942596436	18.2674980163574	18.2359657287598	18.6793479919434	18.7580890655518	18.7351016998291	18.7834758758545	18.6129760742188	18.6144313812256	18.5985412597656	18.5823402404785	18.7245502471924	18.8083877563477	18.7391529083252	18.7688751220703	18.740026473999	18.7153568267822	18.7662200927734	18.7739295959473	18.8340435028076	18.922571182251	18.810453414917	18.8315124511719	18.8196048736572	18.7665863037109	18.9016265869141	18.8469562530518	18.8252391815186	18.8702449798584	18.769847869873	18.7417392730713	18.7273254394531	18.6997737884521	18.7258205413818	18.7093830108643	18.7810001373291	18.8529586791992	18.8212032318115	18.8222274780273	18.74241065979	18.7545585632324	18.7664356231689	18.7666206359863					18.9056	19.1576	18.8219	18.994	18.8951	18.9546	19.118	19.3274	18.8641	19.0098	19.4606	19.5113	19.1634	19.2642	19.6117	19.5989	19.2216	19.3827	19.4687	19.369	19.3422	19.4915	19.6639	19.6979	19.1862	19.4222	19.4105	19.2961	19.4816	19.5817	19.8801	19.7606	19.3967	19.4677	19.3589	19.2905	19.2663	19.3474	19.1056	19.0416	19.0401	19.2203	19.5533	19.7838	19.0866	19.1911	19.6169	19.5511	35	36	6.37829	0.112464	0.343249	0.330424	3.06219	0.325106	0.0871069	0.0853428	0.585709	0.991863	0.0297551	0.0290202	P10155	RO60_HUMAN	RNA-binding protein RO60	RO60
18.5459060668945	18.5752468109131	18.4534473419189	18.5870361328125	18.3596172332764	18.3709735870361	18.4508514404297	18.448392868042	18.6375522613525	18.7050495147705	18.6532917022705	18.6858234405518	18.4936866760254	18.5716648101807	18.5652275085449	18.5861892700195	18.6742248535156	18.7687320709229	18.7030963897705	18.7258129119873	18.5719585418701	18.6084632873535	18.4858436584473	18.5322170257568	18.4045429229736	18.4103736877441	18.3802967071533	18.4202995300293	18.2532920837402	18.3776245117188	18.1923294067383	18.1542224884033	18.7739295959473	18.8017349243164	18.6664810180664	18.7004356384277	18.4321022033691	18.5210590362549	18.4283466339111	18.485710144043	18.7780933380127	18.8252391815186	18.7301979064941	18.8064079284668	18.3741436004639	18.4263343811035	18.590784072876	18.6049900054932					17.721	17.712	17.5379	17.4841	17.2584	17.433	17.6914	18.0622	17.4196	17.3073	17.6962	17.8127	17.4056	17.5409	17.9184	18.0928	17.7515	17.6249	17.5867	17.7333	17.4531	17.778	17.7974	17.9696	17.1637	17.2652	17.1298	17.268	17.2055	17.5556	17.5656	17.5532	17.716	17.6792	17.5377	17.6911	17.2729	17.5346	17.0092	17.1812	17.3825	17.5643	17.7528	18.0831	17.0138	17.391	17.8728	17.9073	19	46	2.43583	0.254214	0.138377	0.133087	4.47191	0.105883	-0.309671	-0.294422	0.20465	1	0.0407989	0.037726	P10253	LYAG_HUMAN	Lysosomal alpha-glucosidase	GAA
NaN	15.8590097427368	15.7638568878174	15.2064685821533	15.8767957687378	15.4314603805542	14.9510297775269	NaN	16.4420528411865	15.3100233078003	16.4077434539795	15.5289487838745	15.7356100082397	15.5733213424683	15.8780508041382	15.6817474365234	16.3471431732178	15.8257551193237	16.5124759674072	15.762505531311	15.8864555358887	15.8100919723511	15.9138154983521	15.7666292190552	16.3158836364746	15.998085975647	16.2845840454102	15.6813993453979	15.7935638427734	15.8389139175415	16.5374202728271	16.0431594848633	16.2429027557373	16.0215606689453	16.1375503540039	16.2812919616699	16.1151714324951	16.3229389190674	16.3318462371826	15.8788261413574	16.7914733886719	16.3392524719238	15.9045715332031	16.2175960540771	16.0482597351074	15.7042007446289	16.0311908721924	15.8845415115356					NaN	10.955	12.3365	11.537	12.2014	10.5216	10.3177	NaN	12.0002	10.0813	12.9092	12.2922	11.5185	11.8373	12.6016	12.2375	12.8436	12.2328	13.6844	12.2147	12.1901	12.6498	12.5191	11.5633	12.0462	12.3652	13.037	12.5832	11.355	12.5294	13.1305	13.3217	13.0496	11.5896	12.1033	12.5929	12.9555	12.5503	11.1923	11.911	12.5661	12.4592	12.52	13.2468	12.7835	11.4154	13.3028	12.3339	4	49	0.697813	0.161415	0.273877	0.227496	0.239973	0.372121	0.0835173	0.0728992	0.153202	1	-0.0513753	-0.0453889	P10275	ANDR_HUMAN	Androgen receptor	AR
17.1802158355713	17.4115009307861	17.4776153564453	17.5703887939453	17.2501640319824	17.4999332427979	17.5933799743652	17.5286598205566	17.004093170166	17.1089420318604	16.5646743774414	17.214147567749	17.6721725463867	17.0834255218506	16.9792003631592	17.2713069915771	17.294979095459	17.1634941101074	16.5996189117432	17.4454002380371	17.2819023132324	17.6442241668701	NaN	17.3503646850586	17.4924793243408	17.0639133453369	17.1192779541016	17.5258026123047	17.8882884979248	17.4062595367432	17.3800430297852	17.4532432556152	17.2512149810791	17.4866981506348	17.0867404937744	17.0519371032715	17.6480312347412	17.3304824829102	17.206750869751	17.6233711242676	17.102123260498	16.8607711791992	17.3931922912598	17.316463470459	17.2331829071045	17.6645050048828	17.5800018310547	17.5047836303711					13.7081	12.4112	14.0403	12.5948	12.1436	13.9063	15.1716	14.4507	13.2959	14.0295	11.6071	13.6052	14.7498	14.0712	13.8411	14.138	13.8472	13.0763	13.0968	14.379	13.6388	14.2024	NaN	14.5177	12.4371	13.5393	13.2328	13.9855	15.0066	13.9922	13.9899	14.8778	13.8753	14.5145	14.0826	12.9579	14.9161	13.8115	14.3147	14.522	13.1421	11.49	13.6013	14.2854	14.6154	14.585	14.95	14.7069	3	24	1.73974	0.127562	-0.326737	-0.291143	0.75339	0.0950508	0.428406	0.329311	0.0104942	0.998206	-0.00377536	-0.00335909	P10276	RARA_HUMAN	Retinoic acid receptor alpha	RARA
18.1705913543701	18.3503360748291	18.3373012542725	18.2362041473389	18.3022117614746	18.2902431488037	18.2013206481934	18.2582988739014	18.1659069061279	18.2714004516602	18.1063022613525	18.1007766723633	18.2294254302979	18.1075897216797	18.0599956512451	18.0451736450195	18.4235019683838	18.5119571685791	18.3038387298584	18.2849388122559	18.4359169006348	18.394510269165	18.2657604217529	18.3622264862061	18.2963714599609	18.311767578125	18.422887802124	18.3394794464111	18.1153182983398	17.9616584777832	18.0453433990479	18.1313095092773	18.5035991668701	18.5036926269531	18.4449253082275	18.3218307495117	18.3504009246826	18.2538661956787	18.3356113433838	18.1918163299561	18.5603981018066	18.6040382385254	18.320592880249	18.312183380127	18.3793869018555	18.3299369812012	18.3660373687744	18.2922210693359					18.3849	18.4148	18.5296	18.3667	18.2726	18.3334	18.4686	18.7497	18.0865	17.9492	18.1979	18.1643	18.2147	18.1489	18.3787	18.4748	18.6736	18.5413	18.4767	18.3049	18.4702	18.5053	18.5227	18.6757	18.3149	18.2416	18.4626	18.1952	18.1512	18.211	18.4588	18.4563	18.662	18.4792	18.4501	18.3034	18.2699	18.2772	18.0631	18.0494	18.454	18.4037	18.4654	18.6314	18.197	18.2141	18.5137	18.4931	12	16	2.59352	0.263909	-0.132492	-0.127869	1.70162	0.18269	-0.169814	-0.159506	0.231754	0.993074	0.0323815	0.0306018	P10301	RRAS_HUMAN	Ras-related protein R-Ras	RRAS
18.8642349243164	18.9241771697998	19.0002307891846	18.6972389221191	19.2667064666748	19.1481075286865	18.9115409851074	18.8642158508301	19.3210887908936	19.4860363006592	19.3087520599365	18.8701152801514	19.2988567352295	19.2630310058594	19.1301498413086	19.059175491333	18.7161808013916	18.7210083007813	19.0053939819336	18.8213558197021	19.0758037567139	19.0533313751221	18.8943500518799	18.9917945861816	18.8267784118652	18.442066192627	18.570140838623	18.4681243896484	18.6647453308105	18.5540657043457	18.5878658294678	18.7593383789063	19.1577320098877	18.6982116699219	18.9207439422607	18.7425518035889	19.128719329834	19.0872192382813	18.8326187133789	18.6573066711426	18.9020690917969	18.774923324585	18.8635272979736	18.7233982086182	19.1525630950928	19.0961170196533	18.945686340332	18.7479267120361					16.0849	16.0233	16.3672	15.6576	16.283	16.0524	16.1809	16.2868	16.322	16.1763	16.4917	15.8528	16.2912	16.1638	16.5241	16.3604	15.9602	15.6653	16.2316	15.7821	16.0901	16.0998	16.1357	16.209	16.0667	15.356	15.6878	15.2583	15.7687	15.6758	15.9009	15.919	16.5056	15.6617	15.975	15.5971	16.0229	15.9756	15.6161	15.3283	15.9213	15.5638	15.9488	15.9659	15.9759	15.8583	16.1781	15.9677	3	24	1.84488	0.156356	0.257594	0.235864	3.15404	0.111645	-0.300762	-0.281199	0.0089726	0.998347	-0.00236154	-0.00216554	P10321	HLAC_HUMAN	HLA class I histocompatibility antigen, C alpha chain	HLA-C
17.8007049560547	17.8057956695557	17.9205131530762	17.8789558410645	17.8592662811279	17.9182033538818	17.8359260559082	17.8610076904297	17.5877742767334	17.6380310058594	17.818546295166	17.8177871704102	17.7648334503174	17.8354873657227	17.7780246734619	17.7990036010742	17.6498908996582	17.6354026794434	17.7687492370605	17.80295753479	17.7477989196777	17.7635650634766	17.7475090026855	17.8372344970703	17.6785888671875	17.5022830963135	17.7115459442139	17.8155937194824	17.6765098571777	17.6699047088623	17.7288055419922	17.7844829559326	17.7528419494629	17.70290184021	17.8444023132324	17.7831115722656	17.7815074920654	17.8078231811523	17.7550792694092	17.7455253601074	17.8258495330811	17.6426944732666	17.7576332092285	17.9026985168457	17.7868232727051	17.7707595825195	17.7701892852783	17.8413391113281					16.8834	16.8705	17.0797	16.8803	16.8993	16.7441	16.988	17.1816	16.3828	16.2791	16.928	16.816	16.8138	16.768	16.9626	17.0791	16.6532	16.6165	16.9162	16.6472	16.7611	16.7176	16.9784	17.0319	16.4508	16.2878	16.757	16.5769	16.7322	16.7713	17.0249	16.9838	16.7825	16.4416	16.8559	16.6727	16.694	16.6996	16.4288	16.2757	16.4936	16.2899	16.9351	17.1419	16.5631	16.5288	16.9159	16.8762	17	42	1.94171	0.324452	-0.105111	-0.101445	0.577581	0.521253	-0.0481741	-0.0462571	0.207725	0.993272	0.0155993	0.0151339	P10398	ARAF_HUMAN	Serine/threonine-protein kinase A-Raf	ARAF
18.5919399261475	18.8039283752441	19.2223148345947	19.2591190338135	19.046895980835	19.0331249237061	19.1687870025635	19.1692352294922	18.5395030975342	18.9061832427979	19.4103012084961	19.4889488220215	19.1298656463623	19.1575870513916	19.0580348968506	18.9674968719482	18.9164505004883	18.9796009063721	18.9953479766846	18.950439453125	19.0096302032471	19.1545238494873	18.9688110351563	18.9443969726563	18.7725868225098	18.8665981292725	19.0591888427734	19.1097602844238	19.2822666168213	19.4572582244873	19.2789649963379	19.2498645782471	18.861291885376	19.04052734375	18.8060321807861	19.0464668273926	19.323766708374	19.2369365692139	19.1199684143066	19.2568206787109	18.9173069000244	19.0154991149902	19.2344703674316	19.142110824585	19.0424556732178	19.0113067626953	19.2205429077148	19.3266277313232					19.2221	19.2242	19.8118	19.7688	19.5018	19.4954	19.7848	20.0066	19.1075	19.0727	19.9087	19.8599	19.5499	19.5647	19.8409	19.8831	19.3677	19.3631	19.5364	19.4407	19.4744	19.6155	19.5502	19.6015	19.1232	19.1206	19.415	19.3724	19.7252	19.9556	19.977	19.9613	19.3507	19.3208	19.341	19.2535	19.5444	19.6851	19.1994	19.1779	19.203	19.1133	19.718	19.9138	19.2487	19.3435	19.7236	19.6423	6	17	0.131688	0.613722	0.0453219	0.0399999	0.952503	0.217549	0.144661	0.133306	0.128137	0.985874	0.0273137	0.0252398	P10412	H14_HUMAN	Histone H1.4	H1-4
17.0012111663818	16.903434753418	15.9472923278809	14.9741172790527	NaN	NaN	16.592903137207	16.1478977203369	17.6721992492676	17.8536128997803	17.2675914764404	16.9422264099121	16.42529296875	15.7021903991699	17.7057418823242	17.7225551605225	18.1105175018311	18.0856418609619	17.2465991973877	17.1917934417725	16.646614074707	16.9181575775146	18.0605564117432	18.0111255645752	19.3924922943115	19.264497756958	18.5788764953613	18.6117858886719	19.2179985046387	19.2697906494141	18.2169952392578	18.1851177215576	17.988208770752	17.8423690795898	17.2956008911133	17.2865142822266	16.5470848083496	16.6762008666992	18.0460987091064	17.8558177947998	18.1023540496826	18.0985221862793	17.1737461090088	17.2983131408691	16.8877506256104	16.2297954559326	17.9194717407227	17.8193321228027	+	+		CrpR_ADAM10_CrpR_Cnt;Si_ADAM10_Si_Cnt	14.6606	14.5868	13.5347	10.9861	NaN	NaN	12.7991	14.1825	15.0989	14.9484	14.8713	14.6715	12.3042	13.6173	15.4972	15.7159	15.7431	15.6407	14.8178	14.829	12.5581	14.5364	15.9065	15.8848	16.8361	16.6548	16.1142	16.0767	16.8278	16.9556	16.0629	16.0657	15.5087	15.2145	14.7491	14.8687	13.9543	14.4885	15.3628	15.1181	15.3917	15.5008	14.8035	15.1856	14.1375	13.9084	15.7214	15.5705	3	14	1.98794	0.046626	1.14563	0.826175	3.5035	0.0182651	1.30832	1.02552	0.00116686	0.998726	-0.00107622	-0.000818811	P10415	BCL2_HUMAN	Apoptosis regulator Bcl-2	BCL2
19.3392772674561	19.4657459259033	19.3119277954102	19.387825012207	19.4857063293457	19.3451671600342	19.4622039794922	19.4268493652344	19.4737815856934	19.5567264556885	19.4286022186279	19.4972877502441	19.5633678436279	19.4553146362305	19.5924224853516	19.5106239318848	19.3653221130371	19.4839038848877	19.3816967010498	19.4067821502686	19.4408073425293	19.3616027832031	19.4843235015869	19.4523773193359	19.1990852355957	19.2751121520996	19.2830371856689	19.1987648010254	19.191011428833	19.1835994720459	19.2788848876953	19.2450218200684	19.3665866851807	19.443826675415	19.4195823669434	19.3567638397217	19.4313182830811	19.4038105010986	19.4876747131348	19.4986476898193	19.3685836791992	19.4546222686768	19.4727230072021	19.3112754821777	19.3753929138184	19.3415184020996	19.4954071044922	19.4649848937988					19.155	19.1589	19.1678	19.039	19.1001	18.9398	19.3017	19.5917	18.9405	18.856	19.194	19.2079	19.191	19.1513	19.5587	19.5735	19.11	19.1382	19.0795	19.0197	19.0818	19.1459	19.3755	19.3273	18.6872	18.7671	18.7592	18.6543	18.8296	18.9407	19.2848	19.2152	19.1297	19.1105	18.9987	18.9404	18.9522	19.0114	18.8492	18.7902	18.8248	18.7712	19.2331	19.3795	18.8034	18.7083	19.2547	19.2506	21	37	2.40418	0.318889	0.106678	0.103474	5.93917	0.160297	-0.190287	-0.18593	0.20808	0.993572	-0.0154629	-0.0150062	P10515	ODP2_HUMAN	Dihydrolipoyllysine-residue acetyltransferase component of pyruvate dehydrogenase complex, mitochondrial	DLAT
18.2567119598389	18.2976551055908	18.3293342590332	18.3168315887451	18.2711544036865	18.2625160217285	18.3813095092773	18.3686714172363	18.179515838623	18.2351779937744	18.3381843566895	18.3635940551758	18.2692031860352	18.2782573699951	18.3678874969482	18.357837677002	18.4379100799561	18.4485950469971	18.5116634368896	18.5074691772461	18.4906177520752	18.4907913208008	18.5207443237305	18.5069122314453	18.4720611572266	18.4855079650879	18.453950881958	18.4294376373291	18.3159980773926	18.3093280792236	18.5033168792725	18.5260353088379	18.4274787902832	18.4297542572021	18.4041805267334	18.4479122161865	18.4087543487549	18.3997497558594	18.5209121704102	18.5351676940918	18.5931663513184	18.5903472900391	18.6451053619385	18.6615829467773	18.5636787414551	18.5594139099121	18.7463550567627	18.7456378936768					18.0527	18.0186	18.1506	18.0516	17.9028	17.8831	18.2956	18.5637	17.5818	17.5916	18.1569	18.0584	17.9544	17.9371	18.3877	18.3754	18.2069	18.1031	18.3379	18.1218	18.15	18.2562	18.4477	18.4415	18.079	18.0422	18.0989	17.9176	18.0543	18.1397	18.5659	18.502	18.2164	18.1043	18.0893	17.9773	18.0121	18.0644	17.9675	17.8937	18.0993	17.998	18.4961	18.6928	18.0113	18.0222	18.6499	18.5968	71	120	0.157128	0.879062	-0.0118158	-0.0114754	0.948392	0.488474	-0.0523834	-0.0508111	4.39715	1	0.191422	0.185387	P10586	PTPRF_HUMAN	Receptor-type tyrosine-protein phosphatase F	PTPRF
17.3681335449219	17.444019317627	17.5601768493652	17.5027732849121	17.6850051879883	17.4933414459229	17.4119510650635	17.5086441040039	17.2001667022705	17.3465976715088	17.3790969848633	17.3533172607422	17.6385822296143	17.3148975372314	17.297327041626	17.4032402038574	17.1704521179199	17.2977352142334	17.3782653808594	17.3874664306641	17.6947078704834	17.5229930877686	17.4758052825928	17.5049686431885	17.3713092803955	17.3183555603027	17.5592613220215	17.5032806396484	17.4308032989502	17.4169273376465	17.5102710723877	17.4645767211914	17.2821598052979	17.5502967834473	17.6417121887207	17.5738010406494	17.5328063964844	17.4304084777832	17.5390224456787	17.5722312927246	17.215841293335	17.3411560058594	17.6399211883545	17.3887500762939	17.5351409912109	17.5445957183838	17.3228569030762	17.3666000366211					16.017	16.0964	16.1644	16.0599	16.2255	15.8809	16.1072	16.3968	15.4812	15.0166	15.9731	15.7543	16.1566	15.7061	15.9514	16.0492	16.1001	15.9191	16.1334	15.675	16.1668	15.9496	15.8134	16.4283	15.7268	15.3595	16.0958	15.6871	15.9915	15.867	16.3579	16.3968	15.9336	15.8238	15.9912	15.7838	15.7524	16.0517	15.654	15.6289	15.3406	15.3354	15.9353	16.3726	15.8684	15.9215	15.8521	15.8739	8	22	1.43729	0.273922	-0.130102	-0.12317	0.107767	0.798567	0.0177989	0.0167507	0.818108	1	-0.095947	-0.0902325	P10588	NR2F6_HUMAN	Nuclear receptor subfamily 2 group F member 6	NR2F6
NaN	NaN	18.3351173400879	16.7465648651123	NaN	NaN	17.1600971221924	16.9720115661621	NaN	NaN	17.4332962036133	NaN	17.1171131134033	NaN	17.0988960266113	17.3755111694336	NaN	NaN	NaN	17.0005970001221	15.6007528305054	NaN	17.1235675811768	NaN	18.4422912597656	17.9793300628662	18.4946060180664	18.6423568725586	18.608247756958	18.4121494293213	18.4333477020264	18.7382068634033	NaN	NaN	NaN	NaN	NaN	NaN	16.5398387908936	NaN	NaN	NaN	NaN	NaN	NaN	NaN	16.5273952484131	NaN		+		CrpR_ADAM10_CrpR_Cnt	NaN	NaN	12.6274	13.2903	NaN	NaN	11.8958	13.9066	NaN	NaN	11.9863	NaN	13.5494	NaN	13.5784	14.2789	NaN	NaN	NaN	13.0896	11.6821	NaN	13.4917	NaN	15.096	14.857	15.2898	15.3354	15.4534	15.3891	15.3245	15.892	NaN	NaN	NaN	NaN	NaN	NaN	12.3877	NaN	NaN	NaN	NaN	NaN	NaN	NaN	12.8334	NaN	3	23	0.0419992	0.616236	0.0597415	0.0396501	6.66348	0.00733333	2.53682	1.99483	0.138963	1	-0.0940351	-0.0744447	P10589	COT1_HUMAN	COUP transcription factor 1	NR2F1
19.856803894043	20.3066940307617	19.9339561462402	20.0389213562012	20.1745052337646	20.0860366821289	20.13112449646	20.0585556030273	19.7117004394531	20.2446804046631	20.2888431549072	20.4013023376465	20.3243541717529	20.2162837982178	20.0416450500488	20.1321964263916	19.9824771881104	20.2774848937988	20.0778751373291	20.1181774139404	20.2391357421875	20.1727409362793	20.0405521392822	20.0322017669678	19.9662208557129	20.252965927124	20.0834350585938	20.0592269897461	19.939395904541	19.8430957794189	20.2983303070068	20.2985744476318	20.0463562011719	20.2023792266846	20.0215454101563	20.0504932403564	20.0311222076416	20.0002746582031	20.2186031341553	20.0895500183105	19.7468547821045	20.117431640625	20.1234760284424	19.923469543457	20.1449375152588	20.205810546875	20.0061779022217	20.1168193817139					22.2742	23.0444	22.9847	22.8545	22.7682	22.7508	23.0222	23.2558	22.7339	22.6506	23.1074	22.2638	22.8922	22.8519	22.3164	22.3198	23.0528	22.9597	22.1595	22.7374	22.8999	22.9565	22.2927	22.2811	22.032	22.0879	22.9012	22.6257	22.1686	22.2191	22.3473	22.2638	22.1988	22.9355	22.0427	21.8838	22.7416	22.7531	22.5411	22.4265	21.7259	22.6603	22.2692	22.3508	21.7253	22.6157	22.9106	22.8906	14	8	0.515576	0.3602	0.096801	0.0887326	0.134225	0.727553	-0.024925	-0.0232523	0.237114	0.994334	-0.0344183	-0.0324507	P10599	THIO_HUMAN	Thioredoxin	TXN
20.1078224182129	20.0996131896973	20.1630897521973	20.1965732574463	20.0218257904053	20.0667819976807	20.1303081512451	20.1823348999023	20.1213722229004	20.1268787384033	20.275426864624	20.265380859375	19.9954299926758	19.9825839996338	20.179500579834	20.1853580474854	20.0959987640381	20.0637226104736	20.0827331542969	20.1026306152344	20.0532684326172	20.1079082489014	20.04567527771	20.0713081359863	19.9351291656494	19.9562168121338	19.7855987548828	19.8085632324219	19.7329845428467	19.7581596374512	20.010856628418	20.0059242248535	20.1991062164307	20.2116031646729	19.9854164123535	20.0323486328125	20.0504817962646	20.0807952880859	20.050745010376	20.0488471984863	20.1088314056396	20.0990753173828	20.0529441833496	20.0919399261475	19.8836059570313	19.9284057617188	20.1001930236816	20.1526260375977					20.7212	20.6092	20.654	20.5789	20.4254	20.3639	20.6937	21.006	20.4407	20.3185	20.68	20.6319	20.4063	20.3314	20.8139	20.8784	20.6125	20.4933	20.5299	20.3891	20.4085	20.5427	20.7092	20.6685	20.2116	20.1871	20.1651	19.9565	20.1858	20.2555	20.6206	20.5385	20.6693	20.5514	20.3433	20.2969	20.2962	20.4157	20.1429	20.0702	20.3131	20.2388	20.5791	20.7448	20.0473	20.1091	20.6694	20.5654	10	11	0.187389	0.794246	0.0204477	0.0195853	3.65131	0.152578	-0.203727	-0.195636	0.297883	0.991701	-0.0302153	-0.0289414	P10606	COX5B_HUMAN	Cytochrome c oxidase subunit 5B, mitochondrial	COX5B
17.7628021240234	17.7896537780762	17.6507263183594	17.5944576263428	17.6425342559814	17.6585521697998	17.64501953125	17.5596446990967	18.0045356750488	18.0521278381348	17.9995460510254	17.955249786377	17.8042430877686	17.9191970825195	17.8957118988037	17.7750091552734	17.819881439209	17.8525886535645	17.7313098907471	17.7883148193359	17.6997318267822	17.7503299713135	17.5714378356934	17.5091247558594	17.933780670166	17.9630889892578	17.7180366516113	17.801794052124	17.6524124145508	17.7059860229492	17.6707706451416	17.6925735473633	17.9910125732422	17.9291572570801	17.6901073455811	17.8017559051514	17.6827754974365	17.6746559143066	17.5400352478027	17.4280166625977	17.9195098876953	17.9079170227051	17.6592445373535	17.7327079772949	17.6617469787598	17.7177410125732	17.7350540161133	17.6535549163818					17.717	17.4878	17.4868	17.3227	17.2401	17.336	17.3019	17.6794	17.5914	17.509	17.8127	17.69	17.3605	17.6405	17.9325	17.8906	17.7199	17.4735	17.4766	17.3141	17.2778	17.4933	17.5715	17.4994	17.6317	17.5288	17.3999	17.2824	17.3238	17.543	17.614	17.6249	17.7819	17.4735	17.3475	17.3769	17.0235	17.3756	17.1475	16.9096	17.5576	17.3568	17.3734	17.7358	17.0609	17.245	17.5642	17.5306	14	25	4.45021	0.144872	0.262779	0.251664	0.396846	0.500873	0.0519655	0.0490242	0.162089	0.992182	0.031245	0.029029	P10619	PPGB_HUMAN	Lysosomal protective protein	CTSA
19.5525245666504	19.7001152038574	19.5151786804199	19.5627784729004	19.4844818115234	19.5131244659424	19.4391689300537	19.4493293762207	19.5008220672607	19.5887298583984	19.5042991638184	19.5974349975586	19.454647064209	19.6179370880127	19.442497253418	19.4444389343262	19.5521965026855	19.6398887634277	19.4778804779053	19.5576324462891	19.5766792297363	19.6605167388916	19.5005302429199	19.5459766387939	19.1886730194092	19.2549476623535	19.4095039367676	19.4605007171631	19.3471012115479	19.3507328033447	19.4372997283936	19.4251499176025	19.7360916137695	19.8804512023926	19.4848976135254	19.6034355163574	19.5375881195068	19.5553092956543	19.345645904541	19.3228702545166	19.7778606414795	19.8866424560547	19.6294231414795	19.7225341796875	19.6499080657959	19.7200908660889	19.5586605072021	19.5282421112061					21.447	21.4173	21.2627	21.2042	21.132	21.1519	21.1864	21.5118	21.054	20.9668	21.2621	21.2431	21.1512	21.1703	21.3484	21.4302	21.3892	21.2904	21.277	21.1458	21.2082	21.3406	21.353	21.4468	20.8727	20.8121	21.1053	20.9435	21.0151	21.1606	21.345	21.2839	21.5312	21.4366	21.1769	21.1357	21.0679	21.1865	20.7329	20.6814	21.3897	21.3191	21.4311	21.6467	21.1189	21.2199	21.3252	21.2886	10	8	0.0781524	0.917154	-0.00823689	-0.00792855	3.7823	0.151836	-0.204674	-0.19676	0.889947	1	0.125884	0.116776	P10620	MGST1_HUMAN	Microsomal glutathione S-transferase 1	MGST1
17.0987529754639	17.0599021911621	16.6423511505127	16.6714973449707	16.6061153411865	16.5972061157227	16.6962509155273	16.6968669891357	17.2696704864502	17.1786804199219	17.0020637512207	16.9961719512939	16.8033790588379	16.7110500335693	16.9771633148193	16.9906787872314	17.1588802337646	17.0821437835693	16.9130554199219	17.0054721832275	16.7865734100342	16.8761157989502	16.8067646026611	16.883903503418	17.814323425293	17.7647972106934	17.5835247039795	17.4633312225342	17.1524085998535	17.4489307403564	17.1870174407959	17.2586078643799	17.2408599853516	17.2702674865723	17.0793514251709	16.6657581329346	16.8200607299805	16.757984161377	16.7774276733398	17.1212882995605	17.1082324981689	17.0849170684814	16.8156776428223	16.7919178009033	16.6665573120117	16.597282409668	16.8872814178467	16.9979305267334					13.7304	13.5948	12.8631	13.2929	12.6835	12.5382	12.5757	13.3439	13.675	13.3929	13.2344	13.5347	13.3744	13.2705	12.9346	13.5468	13.3183	13.5991	14.0256	13.329	13.3152	13.36	13.6968	13.1896	13.9579	14.0356	13.9985	13.6448	13.6757	14.1342	14.0328	13.8424	13.8062	13.7868	13.6161	12.2022	13.2453	13.5424	13.0324	13.3466	13.2054	12.812	13.793	13.0736	13.1014	12.0775	13.516	13.1663	6	52	1.53789	0.172803	0.232489	0.21221	3.85212	0.0638323	0.520004	0.472533	0.425729	1	-0.0979002	-0.0884465	P10636	TAU_HUMAN	Microtubule-associated protein tau	MAPT
19.2449645996094	19.1890544891357	19.3951320648193	19.3759899139404	19.3118343353271	19.2655906677246	19.240930557251	19.2174415588379	17.5919704437256	17.5939273834229	17.6242427825928	17.5486946105957	17.6057682037354	17.5704460144043	17.4675464630127	17.4946708679199	18.4209003448486	18.4091300964355	18.4643955230713	18.4639072418213	18.356761932373	18.3638515472412	18.3865051269531	18.3955421447754	18.7123050689697	18.695987701416	18.7412281036377	18.6732501983643	18.7666664123535	18.7319583892822	18.5399322509766	18.5017681121826	18.3937397003174	18.3593368530273	18.4939880371094	18.5144424438477	18.3939952850342	18.3632698059082	18.3857936859131	18.3766479492188	18.3824863433838	18.3744888305664	18.4908790588379	18.4521408081055	18.4383506774902	18.3984394073486	18.3253726959229	18.3324337005615	+			Si_ADAM10_Si_Cnt	20.1731	19.9901	20.3529	20.2032	20.094	20.0203	20.2497	20.5017	18.0921	17.9486	18.3954	18.3277	18.3395	18.2817	18.483	18.5213	19.3138	19.1271	19.3324	19.129	19.1475	19.197	19.3871	19.4543	19.3909	19.3065	19.4833	19.2446	19.5808	19.6991	19.6259	19.5318	19.2435	19.0176	19.256	19.1275	19.0896	19.1269	18.904	18.8236	18.9612	18.8198	19.3323	19.5556	18.9921	18.9557	19.2727	19.2655	27	23	16.7489	0.03	-1.71796	-1.66349	5.24407	0.122639	0.262763	0.253332	0.143665	0.993849	-0.0108278	-0.0105183	P10644	KAP0_HUMAN	cAMP-dependent protein kinase type I-alpha regulatory subunit	PRKAR1A
19.777416229248	19.6899814605713	19.664400100708	19.6064987182617	19.6896438598633	19.6757431030273	19.6257762908936	19.6331920623779	19.5597667694092	19.5317611694336	19.6602821350098	19.6196384429932	19.5229511260986	19.5928916931152	19.4849891662598	19.5081214904785	19.6685485839844	19.6636123657227	19.5907306671143	19.6296138763428	19.6010837554932	19.5971927642822	19.5911884307861	19.6031475067139	19.1815719604492	19.164119720459	19.0963401794434	19.0989933013916	19.0278129577637	19.0756683349609	19.0363368988037	19.0591716766357	19.7797622680664	19.7381439208984	19.5804347991943	19.5936622619629	19.5384159088135	19.5694141387939	19.5693321228027	19.6129341125488	19.716136932373	19.7112693786621	19.5200157165527	19.5922374725342	19.6681747436523	19.6572551727295	19.5510482788086	19.5956897735596					20.9228	20.7766	20.7607	20.6482	20.7096	20.7155	20.8768	21.2194	20.4046	20.2845	20.8609	20.7026	20.5266	20.6391	20.8417	20.9238	20.7048	20.5602	20.7308	20.6281	20.6307	20.8186	20.8781	20.9196	20.1437	20.0256	20.1419	20.0078	20.045	20.279	20.4163	20.3839	20.8847	20.704	20.578	20.5573	20.4975	20.6487	20.3244	20.3411	20.5681	20.4502	20.73	20.9666	20.4622	20.6002	20.7812	20.7608	27	18	2.79038	0.30918	-0.110281	-0.107244	11.8173	0.0562567	-0.525638	-0.513937	0.0325977	0.998149	0.00371599	0.00357233	P10768	ESTD_HUMAN	S-formylglutathione hydrolase	ESD
20.2039394378662	20.2997131347656	20.3984260559082	20.4324550628662	20.3918342590332	20.3771572113037	20.3827724456787	20.3889484405518	20.225736618042	20.2430515289307	20.5464115142822	20.5506725311279	20.4205017089844	20.4073696136475	20.4118595123291	20.3992156982422	20.1218566894531	20.1764144897461	20.2815799713135	20.2999496459961	20.2735061645508	20.2537288665771	20.2395401000977	20.2406215667725	19.9998531341553	20.05224609375	20.1514110565186	20.1275119781494	20.0028285980225	19.9600238800049	20.1849689483643	20.2050819396973	20.2660694122314	20.2627544403076	20.2667961120605	20.2129898071289	20.2969360351563	20.2842407226563	20.2898654937744	20.2304744720459	20.1534767150879	20.202823638916	20.3186836242676	20.3423805236816	20.2779674530029	20.2664890289307	20.276683807373	20.2868309020996					23.7103	23.6516	23.8469	23.7417	23.6253	23.6367	23.8578	24.1766	23.4644	23.207	23.9598	23.8237	23.661	23.6519	24.0349	24.1119	23.5935	23.4624	23.65	23.505	23.5696	23.6224	23.8676	23.9431	23.2668	23.2668	23.379	23.2885	23.4081	23.4821	23.8942	23.8152	23.6632	23.5279	23.5633	23.4752	23.5185	23.634	23.356	23.2558	23.323	23.251	23.6941	23.933	23.2758	23.3789	23.7478	23.7726	83	40	0.377686	0.619201	0.0411966	0.0392541	2.74582	0.199948	-0.150409	-0.144743	0.0279845	0.998287	0.00190115	0.00185686	P10809	CH60_HUMAN	60 kDa heat shock protein, mitochondrial	HSPD1
17.6082954406738	17.7091884613037	17.6431865692139	17.679708480835	17.7876319885254	17.7827854156494	17.9972190856934	18.039119720459	17.9514389038086	17.8594989776611	18.0428714752197	17.930721282959	17.9602489471436	18.0193405151367	18.0949001312256	18.1458415985107	18.1204891204834	18.17844581604	17.9307556152344	17.9960441589355	18.2462062835693	18.3000164031982	18.1943187713623	18.2491683959961	18.4028644561768	18.5363159179688	18.8101005554199	18.7618579864502	18.2428874969482	18.2590827941895	18.5674514770508	18.5806350708008	18.481517791748	18.4348030090332	18.2087841033936	18.2339553833008	18.5185489654541	18.5713672637939	18.2093524932861	18.2262763977051	18.2448482513428	18.255163192749	18.2142486572266	18.2158050537109	18.2639961242676	18.286735534668	18.4728965759277	18.4947948455811					17.0961	17.1505	17.0998	16.9976	17.1371	17.1238	17.5582	17.8007	17.1252	16.9684	17.454	17.331	17.2702	17.3533	17.8028	17.8327	17.6525	17.4933	17.4022	17.316	17.6466	17.7346	17.8343	17.849	17.776	17.8017	18.1495	17.9512	17.6804	17.7727	18.3019	18.3355	17.934	17.6673	17.592	17.4252	17.827	17.9272	17.3536	17.3237	17.4689	17.3724	17.784	17.8996	17.4696	17.4852	18.0514	18.0238	12	28	2.33576	0.17632	0.219716	0.206252	3.07535	0.0928751	0.368219	0.33873	0.361188	1	-0.0545146	-0.0510495	P10909	CLUS_HUMAN	Clusterin	CLU
20.1330337524414	20.1417407989502	19.9081001281738	19.9283580780029	20.0247917175293	20.0653266906738	19.9852848052979	19.9990482330322	20.2337512969971	20.2819595336914	20.1531562805176	20.2085113525391	20.1670818328857	20.2051410675049	20.1976203918457	20.2037792205811	20.1031513214111	20.1796112060547	20.0027160644531	20.058931350708	20.1127815246582	20.1217041015625	20.0737266540527	20.0829410552979	20.0419635772705	20.0932445526123	20.0713329315186	20.1227035522461	20.1761245727539	20.1838283538818	20.1658115386963	20.1947364807129	20.1522808074951	20.2023639678955	19.9882583618164	20.0465259552002	20.1777267456055	20.2143421173096	20.0596160888672	20.0774517059326	20.0584888458252	20.1262130737305	20.0190029144287	20.0834217071533	20.0748805999756	20.1059494018555	20.1003818511963	20.1279983520508					22.4811	22.3746	22.3235	22.1683	22.1449	22.1904	22.3581	22.6541	22.2954	22.1428	22.4404	22.3831	22.3396	22.3617	22.671	22.675	22.4757	22.3389	22.2711	22.1423	22.2618	22.3736	22.4428	22.5869	22.1808	22.1706	22.2343	22.1122	22.4256	22.4555	22.6412	22.6046	22.4553	22.2607	22.1568	22.0378	22.2546	22.4081	22.0259	21.8771	22.0996	21.9765	22.3463	22.5268	22.022	22.0647	22.4588	22.4678	66	43	4.07337	0.200882	0.183165	0.177217	0.764535	0.585267	0.0392728	0.0382298	0.397679	0.990616	-0.0277786	-0.0269168	P11021	BIP_HUMAN	Endoplasmic reticulum chaperone BiP	HSPA5
16.6590213775635	16.6421756744385	17.1286964416504	17.1090126037598	16.8113250732422	16.9127960205078	16.8491916656494	16.8899822235107	16.5229816436768	16.4597644805908	16.6291007995605	16.7178974151611	16.6845455169678	16.7982120513916	16.6795673370361	16.7121677398682	16.3560466766357	16.3630905151367	16.5926990509033	16.6116409301758	16.5078296661377	16.6985511779785	16.3434219360352	16.4487190246582	16.3910026550293	16.4120407104492	16.557300567627	16.6886367797852	16.4912281036377	16.6084403991699	16.5028839111328	16.613561630249	16.2990989685059	16.3732604980469	16.4902038574219	16.6535129547119	16.6726531982422	16.7426109313965	16.4226684570313	16.5829658508301	16.3028545379639	16.4099159240723	16.5821285247803	16.7206611633301	16.7068328857422	16.7941741943359	16.6277561187744	16.6610908508301					14.7456	14.662	15.2362	14.9427	14.6675	14.6776	14.9022	15.1423	14.3264	14.0406	14.7562	14.4594	14.6679	14.5556	14.9351	14.7308	14.4777	14.0669	14.7116	14.3804	14.43	14.5274	14.6337	14.3147	14.4303	14.1917	14.5839	14.3981	14.5309	14.3221	14.6373	14.6286	14.2662	14.1084	14.5795	14.3123	14.5981	14.3271	14.0941	13.999	14.0416	13.6286	14.6105	14.7975	14.4137	14.3882	14.4281	14.3229	19	93	2.03097	0.174492	-0.224746	-0.209144	0.313652	0.566632	0.042887	0.0404638	0.403143	1	0.0710549	0.06573	P11047	LAMC1_HUMAN	Laminin subunit gamma-1	LAMC1
18.6522521972656	18.3910884857178	18.539155960083	18.4738731384277	18.5149269104004	18.5032901763916	18.4165077209473	18.4974136352539	18.9633312225342	18.7380962371826	18.792839050293	18.6667194366455	18.7503204345703	18.7793617248535	18.6077289581299	18.662483215332	18.6680202484131	18.6332168579102	18.7205982208252	18.6972026824951	18.72878074646	18.6396465301514	18.3871212005615	18.482608795166	18.7823734283447	18.7093162536621	18.6963024139404	18.6718425750732	18.7851333618164	18.7074241638184	18.6915740966797	18.6690235137939	18.683406829834	18.7149982452393	18.758768081665	18.7298755645752	18.7793521881104	18.7740039825439	18.5237598419189	18.5162372589111	18.7590885162354	18.5121822357178	18.693717956543	18.6902866363525	18.6334686279297	18.4789791107178	18.5603771209717	18.493480682373					17.7582	17.5344	17.8122	17.5227	17.5523	17.2048	17.5411	17.845	17.7002	17.361	17.9113	17.5478	17.831	17.5685	17.908	17.7891	17.7879	17.588	17.922	17.2082	17.7528	17.2276	17.6298	17.7441	17.7075	17.5045	17.6562	17.3616	17.6758	17.7317	18.0525	17.984	17.7399	17.6682	17.6649	17.2301	17.8297	17.4955	17.3142	17.02	17.4801	17.0503	17.9439	17.7328	17.3495	16.9565	17.7698	17.57	10	24	3.84561	0.156724	0.246547	0.23532	1.22926	0.309663	0.0944743	0.0903228	0.84274	1	-0.0823526	-0.0781959	P11117	PPAL_HUMAN	Lysosomal acid phosphatase	ACP2
20.2299251556396	20.2811508178711	20.376428604126	20.3781776428223	20.3054695129395	20.3132438659668	20.184196472168	20.2196216583252	20.1747226715088	20.1943683624268	20.4656581878662	20.4585762023926	20.4568290710449	20.4791679382324	20.312671661377	20.3305339813232	20.2605762481689	20.2791957855225	20.3477916717529	20.3536243438721	20.3545837402344	20.3268585205078	20.2922306060791	20.2981147766113	20.2493534088135	20.2261428833008	20.3919639587402	20.4188957214355	20.3254489898682	20.298210144043	20.35520362854	20.3862857818604	20.3317832946777	20.3523254394531	20.3245048522949	20.3319759368896	20.270414352417	20.2743473052979	20.258882522583	20.1649780273438	20.2504615783691	20.2446193695068	20.514720916748	20.5154094696045	20.346565246582	20.3601379394531	20.2405090332031	20.2783622741699					23.636	23.5869	23.6613	23.5847	23.4323	23.5124	23.685	23.9458	23.218	23.0489	23.685	23.6204	23.5128	23.586	23.9024	23.988	23.6172	23.4771	23.6375	23.4751	23.5395	23.6456	23.8281	23.8701	23.399	23.3437	23.5558	23.437	23.6035	23.7302	23.9439	23.9251	23.6428	23.4909	23.4935	23.4575	23.4305	23.5355	23.2979	23.2688	23.1504	23.1486	23.7247	23.8565	23.1669	23.2494	23.7382	23.6898	73	42	0.761408	0.436944	0.0730393	0.069502	0.265315	0.797609	0.0173161	0.0168483	0.60279	1	0.0551968	0.0527719	P11142	HSP7C_HUMAN	Heat shock cognate 71 kDa protein	HSPA8
17.8666095733643	17.8385524749756	18.270076751709	18.4450378417969	18.3383102416992	18.3285140991211	18.463888168335	18.4898796081543	18.0466766357422	18.0484619140625	18.3313236236572	18.4005012512207	18.5065460205078	18.7123565673828	18.6167278289795	18.6304340362549	17.9497222900391	17.9964389801025	18.5464324951172	18.5187206268311	18.6451759338379	18.6128902435303	18.5482997894287	18.6588363647461	18.8029155731201	18.7841053009033	18.6365585327148	18.6756629943848	18.7198810577393	18.8170394897461	18.8371181488037	18.745756149292	17.9468326568604	17.8846855163574	18.5240287780762	18.5954666137695	18.6667366027832	18.4398460388184	18.6259269714355	18.4585514068604	17.9928722381592	17.889856338501	18.5153522491455	18.5342044830322	18.4432697296143	18.4664287567139	18.5275955200195	18.5366611480713					19.1964	19.0223	19.4932	19.3752	19.5401	19.4798	19.8036	20.0808	19.0885	18.9596	19.5059	19.5123	19.6472	19.5739	20.0239	20.1716	19.2927	19.142	19.733	19.6903	19.7688	19.8461	19.9481	20.0819	19.9082	19.8404	19.8217	19.701	20.0572	20.2123	20.1553	20.1676	19.2276	18.969	19.7122	19.5379	19.7458	19.783	19.4678	19.3336	18.9355	18.8028	19.7683	19.9578	19.5092	19.5141	19.8755	19.876	9	19	0.610309	0.245569	0.15652	0.138628	2.03474	0.108361	0.317815	0.287529	0.0761235	0.986554	-0.0294793	-0.0257997	P11166	GTR1_HUMAN	Solute carrier family 2, facilitated glucose transporter member 1	SLC2A1
16.2121067047119	16.6606559753418	16.6428966522217	16.6439685821533	16.7527313232422	16.5514831542969	16.6190948486328	16.6831436157227	16.3768692016602	16.6574058532715	16.6988334655762	16.5599098205566	16.5712814331055	16.4926910400391	16.6732521057129	16.5206184387207	16.6426277160645	16.5459136962891	16.899938583374	16.7673740386963	16.8416347503662	16.7412338256836	16.7191390991211	16.6530628204346	16.4455986022949	16.2606220245361	16.6847724914551	16.644926071167	16.3196220397949	16.4928321838379	16.6145763397217	16.3856773376465	16.4440212249756	16.3186264038086	16.7940425872803	16.8576507568359	16.7759647369385	16.657657623291	16.9633388519287	16.5543270111084	16.1089267730713	16.6399536132813	16.7489318847656	16.7560520172119	16.8581962585449	16.6221389770508	16.7183017730713	16.7073001861572					13.6383	13.4991	13.5658	13.4644	13.7147	13.0253	13.7316	13.7028	13.7394	13.182	13.5867	13.4746	13.4673	13.2119	13.5958	13.4653	13.5483	13.4518	14.5376	11.8474	14.0278	13.5669	13.5765	13.3981	12.5951	12.9503	14.1945	12.3784	13.7328	12.747	13.6972	12.6411	13.6599	13.0846	13.6781	13.0226	14.0942	13.414	13.3004	12.8798	13.2831	12.7148	14.2173	13.5408	13.8422	13.2973	13.7091	13.4331	8	61	0.151811	0.741362	-0.0269024	-0.0251514	2.52792	0.132054	-0.245287	-0.229594	0.0853726	0.983162	-0.0257285	-0.0231384	P11171	EPB41_HUMAN	Protein 4.1	EPB41
19.0774459838867	19.0488395690918	19.0524139404297	18.9820365905762	19.0208778381348	19.0076198577881	18.9602355957031	18.968469619751	19.0769062042236	19.0365600585938	19.1505069732666	19.1125946044922	19.0952758789063	19.0806274414063	19.0528240203857	19.0540676116943	19.0136890411377	18.9571743011475	18.9929847717285	18.904541015625	18.9932956695557	18.9580001831055	18.9846706390381	18.9595718383789	18.91579246521	18.8584766387939	18.9123878479004	18.845100402832	18.874324798584	18.8646793365479	18.8604488372803	18.858118057251	19.0406761169434	19.0021171569824	18.9690284729004	18.9210605621338	18.9679050445557	18.9917678833008	19.0018062591553	19.0005054473877	18.9917335510254	18.9608345031738	18.9425163269043	18.9553070068359	19.0021514892578	18.9886665344238	18.985294342041	18.9990615844727					19.8015	19.6797	19.8293	19.6365	19.5825	19.5645	19.7593	20.0567	19.5165	19.3067	19.8321	19.7665	19.6844	19.6405	19.9136	19.9971	19.724	19.4939	19.6393	19.4006	19.5475	19.6537	19.8005	19.7974	19.431	19.3204	19.4688	19.2708	19.4865	19.6465	19.7415	19.7319	19.7172	19.4887	19.5157	19.4116	19.4356	19.5572	19.2843	19.2318	19.4095	19.26	19.6705	19.867	19.3419	19.3633	19.7132	19.6843	32	33	2.35709	0.451708	0.067678	0.0663535	4.80019	0.295171	-0.0968249	-0.0953876	0.248904	0.995696	-0.0086627	-0.00853762	P11172	UMPS_HUMAN	Uridine 5'-monophosphate synthase	UMPS
18.1436290740967	18.1449203491211	18.2762355804443	18.2071323394775	18.1897888183594	18.0891590118408	18.1563873291016	18.1370048522949	18.1302661895752	18.2139644622803	18.2209720611572	18.1744174957275	18.0726089477539	17.9892120361328	18.1071300506592	18.1298427581787	18.0524978637695	18.0990219116211	18.1094303131104	18.123441696167	18.1059188842773	18.0282363891602	18.1122570037842	18.0105686187744	18.1788368225098	18.1674480438232	18.1197738647461	18.1217269897461	17.990177154541	18.0813426971436	18.0515289306641	18.0608024597168	18.1793155670166	18.1551036834717	18.0929584503174	18.0202560424805	17.9862384796143	17.9892501831055	18.0447406768799	18.1153774261475	18.227668762207	18.201150894165	18.1316413879395	18.1141796112061	18.0559349060059	18.070556640625	18.1631393432617	18.1121120452881					19.6329	19.5738	19.7544	19.6492	19.5455	19.4209	19.7577	20.0201	19.2784	19.1793	19.6213	19.5478	19.4631	19.3838	19.7573	19.8513	19.57	19.4531	19.5021	19.3908	19.4115	19.3968	19.6733	19.6246	19.4574	19.3687	19.4454	19.2664	19.4508	19.54	19.74	19.7254	19.6178	19.501	19.4315	19.2843	19.252	19.2951	19.1485	19.1367	19.3273	19.2817	19.6889	19.8256	19.1867	19.2516	19.6646	19.5737	21	18	0.562503	0.637458	-0.0382304	-0.0369888	0.25454	0.808812	0.016283	0.0158545	1.05306	1	0.0616429	0.059635	P11177	ODPB_HUMAN	Pyruvate dehydrogenase E1 component subunit beta, mitochondrial	PDHB
17.1019477844238	17.1468372344971	17.2506237030029	17.0636577606201	17.2271137237549	17.0180358886719	17.0745716094971	17.1323337554932	17.4983921051025	17.4773902893066	17.4121990203857	17.5564708709717	17.5569953918457	17.322774887085	17.3848896026611	17.4245491027832	17.5091552734375	17.5675373077393	17.4043579101563	17.527379989624	17.4955196380615	17.4940414428711	17.3820781707764	17.4799652099609	17.2827339172363	17.5066432952881	17.2228317260742	17.3205299377441	17.3445568084717	17.255090713501	17.3472347259521	17.4888439178467	17.4362182617188	17.4228534698486	17.5222778320313	17.3818855285645	17.3684959411621	17.4068412780762	17.3800735473633	17.3952407836914	17.5414352416992	17.5693950653076	17.5706920623779	17.3103466033936	17.5079116821289	17.4287433624268	17.492769241333	17.5658721923828					14.6459	15.2154	15.5063	14.9334	15.2952	14.8587	15.2592	15.7393	15.4153	15.3499	15.64	15.6894	15.8746	15.6385	15.527	16.1182	15.586	15.8088	15.5532	15.7777	15.655	15.9657	15.9313	16.1263	15.1269	15.4264	15.488	15.1857	15.3446	15.5128	16.0302	16.1327	15.7554	15.3462	15.7844	15.5453	15.2946	15.5719	15.2179	15.297	15.4143	15.2381	15.8807	15.8531	15.3677	15.3946	15.6982	15.994	10	34	5.87748	0.117944	0.327317	0.314486	2.20691	0.220874	-0.136446	-0.130894	1.44071	1	0.0841599	0.0812086	P11182	ODB2_HUMAN	Lipoamide acyltransferase component of branched-chain alpha-keto acid dehydrogenase complex, mitochondrial	DBT
18.8392810821533	18.8411502838135	18.6479110717773	18.6122589111328	18.6231231689453	18.613037109375	18.5384120941162	18.5400886535645	18.8314914703369	18.8319416046143	18.6583690643311	18.6072025299072	18.6364192962646	18.5655651092529	18.6316032409668	18.6151008605957	18.9442157745361	18.9437141418457	18.7252388000488	18.6649951934814	18.7047805786133	18.6511917114258	18.6427383422852	18.6072235107422	18.675910949707	18.5876922607422	18.5531120300293	18.5130863189697	18.4635124206543	18.4180641174316	18.4785671234131	18.5143375396729	18.9778079986572	18.8987407684326	18.7746829986572	18.729362487793	18.7350769042969	18.7169456481934	18.5895805358887	18.5490665435791	18.9421100616455	18.945333480835	18.8046646118164	18.7886943817139	18.6986923217773	18.6368427276611	18.6295680999756	18.6387157440186					20.0845	19.9524	19.9298	19.7597	19.7491	19.6086	19.8545	20.1139	19.795	19.5811	19.8791	19.7687	19.7181	19.6164	20.0619	20.0583	20.2171	20.0194	19.9147	19.7071	19.7476	19.7865	20.0282	19.9854	19.6959	19.4957	19.6158	19.4482	19.6119	19.6354	19.8799	19.8659	20.1912	19.9381	19.8528	19.6983	19.7466	19.8381	19.3529	19.319	19.8917	19.7853	20.085	20.204	19.5365	19.4893	19.9616	19.8675	71	64	0.104016	0.846902	0.0153039	0.0144982	2.71709	0.1502	-0.209977	-0.199005	0.0760948	0.990545	0.0141697	0.0132603	P11216	PYGB_HUMAN	Glycogen phosphorylase, brain form	PYGB
18.2880268096924	18.2403964996338	18.3399677276611	18.2762966156006	18.1887454986572	18.339391708374	18.2995300292969	18.3433036804199	18.2621231079102	18.1942348480225	18.3385772705078	18.2874736785889	18.1307754516602	18.338285446167	18.2784309387207	18.3655223846436	18.2813358306885	18.3101844787598	18.2339630126953	18.1836776733398	18.1522312164307	18.2593212127686	18.3104801177979	18.3404369354248	18.2110633850098	18.1423969268799	18.0509967803955	18.0657539367676	18.0125713348389	18.1005058288574	18.217794418335	18.1082248687744	18.3661136627197	18.2945976257324	18.1505165100098	18.2903079986572	18.1207504272461	18.1797428131104	18.2083148956299	18.3010711669922	18.3169689178467	18.2572422027588	18.1465511322021	18.2598896026611	18.1812496185303	18.2723503112793	18.3356819152832	18.346981048584					17.4434	17.4827	17.3375	17.3112	17.2403	17.4655	17.4524	18.0877	17.0894	17.1291	17.3538	17.4525	17.163	17.4365	17.7509	17.8778	17.3483	17.4172	17.2859	17.2674	17.1308	17.4912	17.7016	17.9035	16.935	16.9875	16.9932	16.8595	17.0643	17.2899	17.3822	17.5258	17.4103	17.4308	17.1037	17.3063	17.0076	17.3085	16.9406	17.1603	17.1347	17.1339	17.2249	17.5491	17.166	17.2655	17.601	17.5763	6	16	0.177151	0.846634	-0.0150294	-0.0145355	3.02708	0.206986	-0.14529	-0.140401	0.278565	0.984725	0.0256875	0.0247101	P11233	RALA_HUMAN	Ras-related protein Ral-A	RALA
18.5880641937256	18.6497135162354	18.5273323059082	18.5608081817627	18.6014614105225	18.6967639923096	18.3094539642334	18.416748046875	18.5401515960693	18.5797138214111	18.5606727600098	18.5748023986816	18.5322589874268	18.6770858764648	18.3153381347656	18.3654460906982	18.5552558898926	18.6568088531494	18.5817604064941	18.6906051635742	18.6810760498047	18.7676887512207	18.5127601623535	18.460973739624	18.4835453033447	18.5980606079102	18.3570175170898	18.3364162445068	18.295352935791	18.4178485870361	18.201488494873	18.22389793396	18.7408676147461	18.771354675293	18.6360206604004	18.6967601776123	18.7050285339355	18.7054977416992	18.5215873718262	18.571346282959	18.7590217590332	18.8125381469727	18.6450843811035	18.6621932983398	18.7572860717773	18.8598041534424	18.5278606414795	18.5559253692627					18.1271	18.0168	18.0848	17.9478	17.9236	18.0175	17.879	18.1786	17.791	17.6659	18.0241	17.9873	17.8582	18.0089	17.9775	18.1427	18.1614	18.0557	18.0898	18.0078	17.9654	18.2117	18.1347	18.1196	17.8454	17.8346	17.6681	17.5825	17.7275	17.9443	17.8623	17.8715	18.2241	18.1084	17.9682	17.9883	17.895	18.0935	17.6633	17.6779	17.9965	17.905	18.0336	18.2941	17.9009	18.0332	18.1297	18.0495	8	17	0.165798	0.751927	-0.0256095	-0.0241293	3.04654	0.130105	-0.249163	-0.235195	0.23157	0.992096	0.0289063	0.0274788	P11234	RALB_HUMAN	Ras-related protein Ral-B	RALB
17.3021907806396	17.1491775512695	17.1169738769531	17.1138553619385	17.0692539215088	17.0847816467285	17.1292285919189	17.1474990844727	17.0873050689697	17.1382656097412	17.0310001373291	16.9639587402344	17.0973224639893	17.0173091888428	17.106466293335	17.1169414520264	17.1663932800293	17.0480728149414	17.002161026001	16.986988067627	16.9871387481689	16.9726505279541	17.0905361175537	17.0249805450439	17.2483081817627	17.2160129547119	17.1654758453369	17.1171607971191	17.129114151001	17.1719169616699	17.1222515106201	17.1293029785156	17.2561492919922	17.1399669647217	17.1620025634766	17.1070785522461	17.0928039550781	17.0162124633789	17.0410213470459	17.0860404968262	17.1276512145996	17.0414371490479	16.9568195343018	17.0021324157715	17.0161571502686	17.0149879455566	17.0656394958496	17.0735454559326					15.5833	14.8164	15.1501	15.0938	14.7396	15.0383	15.1803	15.7125	14.7934	14.4777	14.9533	14.8672	14.8525	14.656	15.0499	15.5083	15.024	14.9183	15.0405	14.9642	14.7401	15.1192	15.1559	15.3269	15.0288	14.7553	15.1513	14.745	14.6334	15.2084	15.3327	15.3904	14.926	15.0115	15.1295	14.5623	14.5273	15.1234	14.4977	14.7715	15.0014	14.641	15.0586	15.3946	14.5924	14.8226	15.1633	15.0581	17	78	1.27018	0.448614	-0.069299	-0.0670918	3.24528	0.230196	0.127578	0.124008	1.45727	1	-0.0753632	-0.0730076	P11274	BCR_HUMAN	Breakpoint cluster region protein	BCR
19.8856048583984	19.9744911193848	19.7879772186279	19.784460067749	19.510498046875	19.5712661743164	20.1620922088623	20.1701335906982	20.0680351257324	20.1877098083496	19.7681465148926	19.9085445404053	19.8301448822021	19.9151973724365	20.3603477478027	20.3285579681396	19.9754657745361	19.9243316650391	19.9490146636963	19.9545402526855	19.8015899658203	19.7747058868408	20.0761032104492	20.0953025817871	20.3557987213135	20.3945007324219	20.1686744689941	20.2467002868652	20.0901222229004	20.061990737915	20.2842636108398	20.2661647796631	19.8481941223145	19.875732421875	19.8164329528809	19.8302364349365	19.8409595489502	19.8439559936523	19.9846172332764	20.0959568023682	19.6423969268799	19.7499656677246	19.8314418792725	19.8419094085693	19.521427154541	19.6259536743164	20.08473777771	20.0684909820557					19.0919	19.1613	18.9999	18.8556	18.6606	18.6313	19.5339	19.8394	18.9961	18.9648	19.0559	19.0467	18.9137	18.956	19.8772	19.8016	19.1117	18.8879	19.2462	18.9106	18.8409	18.8114	19.4988	19.4084	19.4717	19.2957	19.2001	19.1998	19.2953	19.3511	19.7036	19.7014	19.1327	18.7874	18.9145	18.7886	18.9344	18.9326	18.827	18.847	18.4638	18.6408	19.0891	19.2663	18.4122	18.4621	19.4058	19.2246	9	25	0.889753	0.208309	0.19002	0.170002	3.69245	0.113294	0.289645	0.273716	0.604425	1	-0.0962203	-0.0890983	P11279	LAMP1_HUMAN	Lysosome-associated membrane glycoprotein 1	LAMP1
18.3301963806152	18.3530101776123	18.1339206695557	18.1875152587891	18.1274681091309	18.1812763214111	18.1533012390137	18.2072639465332	18.1909275054932	18.2857112884521	18.171968460083	18.1412677764893	17.9284648895264	17.9196624755859	18.0590419769287	18.071159362793	18.2941513061523	18.3405151367188	18.199239730835	18.2066249847412	18.0426807403564	18.0979900360107	18.2672882080078	18.2863159179688	18.5952892303467	18.5861949920654	18.5729389190674	18.5675411224365	18.471212387085	18.4678287506104	18.3884792327881	18.4124870300293	18.2667617797852	18.3417930603027	18.2296257019043	18.2433204650879	18.0741634368896	18.1334285736084	18.1880664825439	18.1642284393311	18.3941459655762	18.4249668121338	18.2583637237549	18.2810382843018	18.1307010650635	18.111795425415	18.2041873931885	18.1644496917725					18.0914	18.0084	17.8452	17.7889	17.7298	17.7189	17.9838	18.3164	17.6648	17.5452	17.8559	17.7555	17.4819	17.4832	17.9443	18.0157	17.954	17.8882	17.8771	17.7173	17.6245	17.7676	18.1269	18.1232	18.1521	18.0474	18.1325	17.9973	18.0912	18.1855	18.3227	18.2754	17.832	17.66	17.7981	17.6965	17.5711	17.6849	17.4733	17.4188	17.7899	17.7822	17.9742	18.1574	17.4898	17.5132	17.9798	17.9272	16	30	1.24841	0.30889	-0.113219	-0.107372	4.67087	0.112111	0.290896	0.277955	0.364797	1	0.0410326	0.0390532	P11310	ACADM_HUMAN	Medium-chain specific acyl-CoA dehydrogenase, mitochondrial	ACADM
18.9315528869629	18.9316825866699	19.0235347747803	19.0252933502197	18.8645687103271	18.9103260040283	18.8529949188232	18.8501033782959	18.7846527099609	18.7670574188232	18.9025859832764	18.9557952880859	18.8875312805176	18.9159965515137	18.8153820037842	18.8369827270508	18.8556957244873	18.8661613464355	18.8218822479248	18.8140869140625	18.7776718139648	18.8142528533936	18.6417617797852	18.6529216766357	18.5201377868652	18.5085716247559	18.6159114837646	18.6952114105225	18.8385963439941	18.8644905090332	18.54345703125	18.574613571167	18.7154731750488	18.7306995391846	18.6650066375732	18.7270355224609	18.8969669342041	18.9373569488525	18.4860897064209	18.5329055786133	18.6833114624023	18.7049522399902	18.9525985717773	18.9828033447266	18.7130546569824	18.7521095275879	18.5454578399658	18.5597171783447					19.0813	19.0462	19.2431	19.1649	18.9529	18.9223	19.1481	19.3897	18.5839	18.4766	19.0517	19.0778	18.9917	18.9504	19.2284	19.2481	18.972	18.9111	18.9376	18.8212	18.8184	18.9466	18.9577	18.9573	18.419	18.4096	18.6299	18.5119	18.92	19.0435	18.9015	18.8116	18.8063	18.7021	18.6996	18.6214	18.8768	18.9498	18.2855	18.1966	18.4449	18.4628	19.1827	19.3249	18.528	18.6361	18.8134	18.6755	39	58	1.11078	0.466788	-0.0655091	-0.0633316	1.44336	0.22426	-0.135431	-0.127958	0.122739	0.984075	0.0253088	0.023453	P11387	TOP1_HUMAN	DNA topoisomerase 1	TOP1
17.1082000732422	16.9956607818604	17.2674217224121	17.2193088531494	17.1234836578369	17.1224136352539	17.4498310089111	17.3101291656494	16.7945213317871	16.6817150115967	16.6889133453369	16.7202129364014	16.7427520751953	16.772424697876	17.376745223999	17.2973785400391	17.2424354553223	17.2537708282471	17.4890193939209	17.4826469421387	17.2554149627686	17.2308216094971	17.5346202850342	17.5039024353027	16.8821983337402	16.9924125671387	17.5639934539795	17.6022148132324	17.3572158813477	17.2926979064941	17.5536155700684	17.5099906921387	17.1313705444336	17.1644592285156	18.0433769226074	18.0690002441406	17.5235977172852	17.5333385467529	17.5024642944336	17.4395160675049	17.0881767272949	17.0814743041992	17.2681884765625	17.279182434082	17.599889755249	17.6001586914063	17.7639541625977	17.765100479126					15.012	14.8207	15.2586	15.1483	15.0199	14.9851	15.597	15.752	13.74	13.6402	14.4352	14.5192	14.2872	14.556	15.5956	15.6351	15.0926	14.9945	15.4544	15.32	15.0201	15.2127	15.7579	15.687	14.3252	14.5788	15.403	15.1598	15.2549	15.226	15.6884	15.7458	14.8904	14.8601	15.8937	15.776	15.2079	15.4678	15.1111	14.865	14.4801	14.7009	15.2007	15.4723	15.2084	15.309	15.9332	15.8126	23	115	1.86252	0.128788	-0.315223	-0.283496	0.103558	0.691002	-0.0297866	-0.026869	0.334155	1	-0.120125	-0.103619	P11388	TOP2A_HUMAN	DNA topoisomerase 2-alpha	TOP2A
20.2767009735107	20.3224639892578	20.2869663238525	20.3001651763916	20.3285388946533	20.3405418395996	20.2852802276611	20.2776966094971	20.3018627166748	20.2833652496338	20.4143028259277	20.4059085845947	20.3420314788818	20.3744621276855	20.2757244110107	20.2502975463867	20.2400493621826	20.2682113647461	20.298131942749	20.2947311401367	20.3747367858887	20.3823909759521	20.3322849273682	20.3171672821045	20.2299137115479	20.2381706237793	20.1752586364746	20.1891384124756	20.2863254547119	20.2721290588379	20.1050968170166	20.1030540466309	20.3430099487305	20.3466949462891	20.2671985626221	20.2805957794189	20.2616195678711	20.254789352417	20.2254867553711	20.2212429046631	20.3505439758301	20.3201465606689	20.3134937286377	20.3708591461182	20.3138236999512	20.3178253173828	20.3151206970215	20.2792339324951					23.5417	23.4878	23.4931	23.4128	23.4124	23.4486	23.5926	23.8716	23.2707	23.0874	23.5489	23.4861	23.4117	23.4571	23.7066	23.7141	23.5067	23.3449	23.4959	23.3277	23.4477	23.5472	23.677	23.7127	23.2878	23.233	23.2839	23.1424	23.5176	23.6049	23.5599	23.5015	23.4946	23.3571	23.5246	23.2549	23.302	23.3766	23.1117	23.017	23.2761	23.1786	23.5788	23.8037	23.3633	23.2235	23.603	23.4998	87	40	0.607384	0.713574	0.0287001	0.0280342	2.67731	0.257315	-0.113577	-0.110249	1.55573	1	0.0475512	0.0466474	P11413	G6PD_HUMAN	Glucose-6-phosphate 1-dehydrogenase	G6PD
18.8982925415039	18.9305591583252	18.8837356567383	18.8343296051025	18.8278579711914	18.8713188171387	18.8614273071289	18.75998878479	18.8898010253906	18.8339042663574	18.7819404602051	18.8061981201172	18.8092365264893	18.7509479522705	18.8318405151367	18.6899127960205	18.8680629730225	18.8097171783447	18.7268924713135	18.7208995819092	18.8763332366943	18.7742481231689	18.8348274230957	18.7358417510986	18.8412857055664	18.8165225982666	18.6290416717529	18.5617523193359	18.848030090332	18.7365036010742	18.7652587890625	18.76535987854	18.8613624572754	18.8130073547363	18.6860370635986	18.6480770111084	18.8094272613525	18.7119998931885	18.7756385803223	18.8024368286133	18.7395420074463	18.7372646331787	18.7062187194824	18.6301364898682	18.7377948760986	18.6983757019043	18.8100605010986	18.6848545074463					18.4714	18.3479	18.225	18.2823	18.2673	18.2347	18.5039	18.6398	18.1092	17.923	18.0588	18.23	17.9062	18.1425	18.557	18.461	18.364	18.1623	17.9964	18.0608	18.2583	18.2745	18.5318	18.4036	18.2009	18.0857	18.0518	17.7604	18.3574	18.3167	18.5142	18.3664	18.4053	18.1857	18.1362	18.0134	18.1167	18.1331	17.9914	17.8888	17.6991	17.8764	18.209	18.275	17.9496	17.95	18.411	18.2373	8	14	1.27481	0.498359	-0.059216	-0.0576012	0.556211	0.523538	-0.0478835	-0.0459354	0.755988	1	-0.0454674	-0.0440638	P11441	UBL4A_HUMAN	Ubiquitin-like protein 4A	UBL4A
18.2031517028809	18.1348419189453	18.0613021850586	18.0482654571533	17.7958869934082	17.8130874633789	18.1057968139648	18.1009941101074	18.1571559906006	18.1526870727539	18.0482711791992	18.0306224822998	17.7995948791504	17.8479919433594	18.057689666748	18.1381340026855	18.3272743225098	18.3114585876465	18.2376556396484	18.2248401641846	18.0830326080322	18.0670642852783	18.3356304168701	18.351224899292	18.5226154327393	18.482931137085	18.3873519897461	18.3998928070068	18.6637992858887	18.691291809082	18.4146175384521	18.4285926818848	18.2737770080566	18.277458190918	18.2164726257324	18.2405624389648	18.1677646636963	18.1622676849365	18.3475189208984	18.3407001495361	18.3316383361816	18.2903919219971	18.2786827087402	18.3098888397217	18.1179389953613	18.1170558929443	18.4299507141113	18.4511165618896					17.8049	17.6588	17.6088	17.5043	17.1192	17.109	17.7874	18.0395	17.4658	17.2904	17.571	17.4173	17.1684	17.1755	17.8278	17.9961	17.8931	17.7288	17.7278	17.633	17.439	17.5318	18.0563	18.1369	17.9128	17.7564	17.8716	17.6964	18.1992	18.3445	18.2314	18.2075	17.7759	17.6904	17.6223	17.577	17.5612	17.6687	17.5568	17.523	17.6256	17.394	17.8299	18.0573	17.3979	17.3651	18.0417	18.0691	44	81	0.0189929	0.962658	-0.00389743	-0.00363787	3.23962	0.126927	0.256614	0.242549	0.3293	1	0.0375178	0.0357194	P11498	PYC_HUMAN	Pyruvate carboxylase, mitochondrial	PC
NaN	17.4930019378662	17.6698169708252	17.5589256286621	17.1052169799805	NaN	17.5633335113525	17.3212928771973	17.6815986633301	17.7578563690186	17.2274131774902	17.533260345459	17.6048583984375	17.390474319458	17.2124633789063	17.4127426147461	17.5641555786133	17.5512962341309	17.1097946166992	17.3520431518555	17.5584659576416	NaN	17.4027690887451	17.4385452270508	17.5360851287842	17.5198307037354	17.2790966033936	17.209939956665	17.6418933868408	17.4694805145264	17.3795356750488	17.4473781585693	17.4695739746094	17.377462387085	17.4258117675781	17.6112785339355	17.6874485015869	NaN	17.5007400512695	NaN	17.6572437286377	17.6709651947021	NaN	17.2311763763428	17.5796089172363	17.4330940246582	17.5749473571777	17.2166118621826					NaN	10.6343	10.764	9.02502	10.1608	NaN	9.20612	11.0372	9.01426	10.5376	10.339	8.9319	10.6696	10.4086	9.00065	10.9511	10.5289	8.96945	10.3357	10.336	10.7315	NaN	10.9892	10.7465	10.4935	8.80752	10.4096	10.2365	10.8399	9.15561	11.0311	10.7818	10.4723	8.71553	10.5802	8.9216	10.6635	NaN	8.69181	NaN	10.3341	10.4362	NaN	10.4228	10.3329	10.3081	10.9314	8.73212	2	277	0.803938	0.0993478	0.508274	0.379327	0.473386	0.152345	0.243899	0.195917	0.229403	1	0.258952	0.176264	P11532	DMD_HUMAN	Dystrophin	DMD
20.0383625030518	20.1035461425781	20.0655002593994	20.1084842681885	20.1335353851318	20.0909957885742	20.1476707458496	20.1561908721924	20.0345096588135	20.0464210510254	20.1141300201416	20.1463603973389	20.1484413146973	20.1026763916016	20.1798553466797	20.1859493255615	20.0000686645508	20.0464458465576	20.1121883392334	20.1344013214111	20.117639541626	20.1081504821777	20.1948204040527	20.1894264221191	20.1068286895752	20.1588954925537	20.1506233215332	20.1456241607666	20.1579895019531	20.1490325927734	20.1466941833496	20.1460914611816	19.9985275268555	20.0680866241455	20.1570434570313	20.1427822113037	20.0961589813232	20.0960521697998	20.195011138916	20.1946601867676	19.9758720397949	20.0106563568115	20.1606597900391	20.125150680542	20.1164112091064	20.086404800415	20.1467685699463	20.1509742736816					22.0766	21.9484	22.0627	21.9609	21.927	21.866	22.1949	22.4648	21.7259	21.5101	22.043	21.9706	21.9112	21.8617	22.3358	22.3635	21.9934	21.8244	22.0439	21.8614	21.8838	21.9649	22.2769	22.2886	21.9219	21.8179	21.954	21.7632	22.0322	22.0979	22.3461	22.2638	21.9398	21.7537	21.9598	21.8153	21.832	21.8826	21.771	21.7091	21.623	21.5373	22.0597	22.2221	21.6862	21.6921	22.1754	22.1342	80	63	0.242755	0.852806	0.0142572	0.0139146	0.70271	0.645935	0.0323298	0.0315739	0.276786	0.986438	-0.0219281	-0.0212082	P11586	C1TC_HUMAN	C-1-tetrahydrofolate synthase, cytoplasmic	MTHFD1
17.7794055938721	17.7537021636963	17.8303527832031	17.8606834411621	17.6151733398438	17.6633682250977	17.9301357269287	17.9025058746338	17.6105537414551	17.5585155487061	17.5233955383301	17.5101146697998	17.4626274108887	17.4971752166748	17.6207008361816	17.6042785644531	17.6231346130371	17.5778656005859	17.623046875	17.6705341339111	17.6171550750732	17.6184825897217	17.5803260803223	17.5641498565674	17.6890048980713	17.6523551940918	17.7310733795166	17.7558460235596	17.5204486846924	17.5762557983398	17.7039318084717	17.6627197265625	17.4989261627197	17.4921989440918	17.5156116485596	17.5473957061768	17.5550556182861	17.5901660919189	17.4532985687256	17.5200424194336	17.6722755432129	17.6133594512939	17.6869792938232	17.7308444976807	17.6138706207275	17.6526165008545	17.6606464385986	17.6837387084961					17.0786	16.9289	17.1352	17.048	16.7891	16.787	17.3145	17.5691	16.6172	16.339	16.755	16.6653	16.5843	16.5834	17.1273	17.1246	16.8702	16.7029	16.863	16.7305	16.7595	16.8174	16.9879	16.9723	16.7613	16.6492	16.95	16.762	16.711	16.8819	17.2057	17.0957	16.6979	16.4752	16.7201	16.5586	16.5937	16.7322	16.3801	16.3369	16.6405	16.4516	17.0006	17.1544	16.521	16.5594	17.0297	16.9219	66	152	4.07679	0.15729	-0.243496	-0.233103	0.965388	0.489723	0.0521176	0.0505809	5.20778	1	0.142704	0.139855	P11717	MPRI_HUMAN	Cation-independent mannose-6-phosphate receptor	IGF2R
18.9595985412598	19.0325679779053	18.8348541259766	18.8919010162354	18.8640155792236	18.8794326782227	18.8949222564697	18.9481334686279	18.8239078521729	18.8675479888916	18.8669910430908	18.8872032165527	18.8370494842529	18.8628921508789	18.8129043579102	18.8110008239746	18.8516120910645	18.951000213623	18.8189468383789	18.8631439208984	18.8253650665283	18.9028491973877	18.9566688537598	18.9782962799072	18.8545761108398	18.879825592041	18.8366947174072	18.8579425811768	18.8997268676758	18.9887733459473	18.8178176879883	18.835090637207	18.9554004669189	18.9521808624268	18.8709831237793	18.9151840209961	18.7866649627686	18.8420581817627	18.8093509674072	18.8558883666992	18.9006481170654	18.9836578369141	18.8765277862549	18.9706859588623	18.8484077453613	18.9324531555176	18.876127243042	18.8782176971436					20.308	20.2052	20.2429	20.176	20.0578	20.0818	20.3099	20.632	19.7893	19.6028	20.2241	20.187	19.8898	20.0452	20.3167	20.3944	20.2254	20.1097	20.1268	20.011	20.0122	20.1568	20.3916	20.4485	20.019	19.9783	20.0637	19.9089	20.1896	20.3705	20.4045	20.3516	20.2903	20.1996	20.032	20.0043	19.8971	20.0243	19.7605	19.7316	19.9183	19.8974	20.2227	20.4984	19.8185	19.9345	20.2864	20.3068	26	21	1.783	0.456377	-0.0669911	-0.0653828	0.336222	0.745738	-0.0221794	-0.0215488	0.627863	0.996232	0.0348768	0.0339222	P11766	ADHX_HUMAN	Alcohol dehydrogenase class-3	ADH5
17.841609954834	17.8423595428467	17.5627765655518	17.6269111633301	17.553394317627	17.639368057251	17.4629039764404	17.4984970092773	17.8553161621094	17.8510513305664	17.9056034088135	17.9540271759033	17.9074268341064	17.9747982025146	17.8797626495361	17.8631954193115	17.9571704864502	17.9652652740479	17.8792781829834	17.8395805358887	17.8627834320068	17.9163932800293	17.9286689758301	17.9083118438721	17.8513736724854	17.8207950592041	17.8642635345459	17.8295059204102	17.8004856109619	17.8321647644043	17.8053951263428	17.8265819549561	17.911075592041	17.9664707183838	17.9093894958496	17.9211807250977	17.8232192993164	17.8272724151611	17.8906936645508	17.886926651001	17.8275318145752	17.9120960235596	17.7352848052979	17.7744941711426	17.8812580108643	17.8263092041016	17.8495140075684	17.8068656921387					18.0845	18.0676	17.9264	17.7838	17.698	17.6832	17.739	18.0523	17.8291	17.7914	18.1723	18.1523	18.0072	18.0409	18.3235	18.3108	18.2784	18.0894	18.1485	17.9636	18.027	18.1345	18.2639	18.3584	17.9198	17.8134	18.0071	17.8115	17.9684	18.0983	18.2642	18.1808	18.1696	17.9133	18.0853	17.911	17.8754	17.973	17.7915	17.7147	17.8461	17.8469	18.0314	18.1798	17.8167	17.7638	18.1562	18.1112	18	23	3.75471	0.142514	0.27042	0.256687	3.3065	0.355169	-0.0783608	-0.0770213	1.59398	1	-0.0653594	-0.0636941	P11802	CDK4_HUMAN	Cyclin-dependent kinase 4	CDK4
18.1368026733398	18.189380645752	17.9479656219482	18.0245418548584	18.0740222930908	18.0537815093994	17.9264793395996	17.8974494934082	18.2833118438721	18.3563747406006	18.1987991333008	18.2103214263916	18.3758926391602	18.4285335540771	18.0999202728271	18.0288600921631	18.1912822723389	18.3129615783691	18.1697731018066	18.1074390411377	18.2200298309326	18.0512752532959	18.2195167541504	18.0370464324951	18.0822639465332	18.1067295074463	18.1985340118408	18.1492729187012	18.2588043212891	18.2520446777344	17.8607063293457	17.7823600769043	17.915168762207	18.100830078125	18.1493892669678	18.1649341583252	18.0145854949951	17.9084224700928	17.9685802459717	17.9279689788818	17.8722877502441	17.9986171722412	18.1644649505615	18.1857414245605	18.0255928039551	18.0228233337402	17.8742980957031	17.8591823577881					17.5587	17.3577	17.4351	17.2902	17.3521	17.172	17.3282	17.4886	17.3794	17.1044	17.6411	17.5257	17.5707	17.4596	17.5723	17.5731	17.5141	17.4251	17.5604	17.3382	17.3144	17.2686	17.6568	17.54	17.3569	17.2007	17.3945	17.213	17.4635	17.4869	17.3668	17.3111	17.3153	17.2228	17.3336	17.1867	17.1391	17.0138	16.9427	16.7902	17.0652	16.9567	17.4163	17.6172	17.0001	17.042	17.368	17.2328	8	19	2.48089	0.177717	0.216449	0.203957	0.535305	0.374528	-0.0773261	-0.0722304	0.119524	0.990647	-0.0183589	-0.0173396	P11908	PRPS2_HUMAN	Ribose-phosphate pyrophosphokinase 2	PRPS2
16.4204177856445	16.7071266174316	16.2290096282959	16.5674171447754	16.5159435272217	16.4239597320557	NaN	NaN	15.740550994873	15.6626443862915	15.6664638519287	NaN	15.6821584701538	NaN	NaN	NaN	16.157829284668	16.356388092041	16.2456378936768	16.0609436035156	NaN	NaN	15.8386383056641	15.3961982727051	16.1836395263672	15.8568801879883	16.3156700134277	16.7981224060059	15.8224716186523	15.2578315734863	15.0728073120117	15.7207269668579	16.0437793731689	15.9895219802856	16.1069812774658	15.8937921524048	NaN	NaN	15.1988344192505	NaN	15.8203229904175	16.2791118621826	NaN	NaN	NaN	NaN	15.7612266540527	NaN					12.9874	13.2042	12.8017	13.081	12.8602	12.8266	NaN	NaN	11.9279	11.7446	12.2835	NaN	12.0717	NaN	NaN	NaN	12.7573	12.7437	12.7919	12.3954	NaN	NaN	12.559	12.1258	12.596	12.1362	12.7713	13.007	12.3304	10.4965	11.2185	12.5024	12.6981	12.4126	11.8087	12.2365	NaN	NaN	10.6193	NaN	12.0634	12.4272	NaN	NaN	NaN	NaN	12.5906	NaN	2	23	1.75567	0.0715414	-0.649972	-0.523535	0.12565	0.386618	0.0883741	0.0695555	0.0913836	1	-0.0531003	-0.0436318	P11926	DCOR_HUMAN	Ornithine decarboxylase	ODC1
19.5866279602051	19.6131267547607	19.6270561218262	19.7140007019043	19.5900478363037	19.6446571350098	19.52760887146	19.5211524963379	19.5220546722412	19.6399765014648	19.6781520843506	19.6435604095459	19.5710105895996	19.715633392334	19.7294006347656	19.8120632171631	19.529333114624	19.5887489318848	19.6537952423096	19.6177673339844	19.5634994506836	19.6607208251953	19.6728229522705	19.7236843109131	19.5864906311035	19.5332374572754	19.5611705780029	19.6070461273193	19.6392669677734	19.7285137176514	19.7020950317383	19.7422790527344	19.5160865783691	19.6134586334229	19.5833492279053	19.6587619781494	19.6190032958984	19.6580047607422	19.6211051940918	19.6168060302734	19.5094871520996	19.5670146942139	19.6154232025146	19.7493228912354	19.5673122406006	19.6205635070801	19.5979423522949	19.553861618042					19.2278	19.0209	19.2652	19.089	19.0292	19.0263	19.1758	19.6055	18.9051	18.7535	19.1894	19.0349	19.0063	19.0447	19.5819	19.7048	19.1962	18.9225	19.1497	18.9198	18.966	19.1228	19.4406	19.5214	18.9711	18.7673	18.9764	18.8072	19.1433	19.344	19.5032	19.4835	19.0601	18.9395	18.9947	18.9695	18.9684	19.0723	18.7881	18.7335	18.8322	18.665	19.0885	19.4357	18.7616	18.8393	19.1927	19.1965	12	49	0.844401	0.492269	0.0609467	0.0586431	0.119656	0.869604	0.0112159	0.0108275	0.177279	0.989858	-0.013206	-0.0128234	P11940	PABP1_HUMAN	Polyadenylate-binding protein 1	PABPC1
19.9788227081299	19.9432640075684	20.2221946716309	20.1734809875488	20.1751136779785	20.162145614624	20.0861682891846	20.0708847045898	20.2313976287842	20.1854190826416	20.6254024505615	20.5928707122803	20.5539436340332	20.5447940826416	20.3084125518799	20.3528213500977	20.3316955566406	20.2980499267578	20.3955554962158	20.3071613311768	20.451042175293	20.432279586792	20.404577255249	20.4060440063477	20.1552352905273	20.1419906616211	20.001407623291	19.9151268005371	20.0903911590576	20.1414394378662	20.0578422546387	20.0784816741943	20.3036117553711	20.2397270202637	20.3845157623291	20.3646583557129	20.2875633239746	20.2639141082764	20.1905994415283	20.1977844238281	20.2587699890137	20.2516784667969	20.5451622009277	20.5530433654785	20.441255569458	20.4840850830078	20.3998031616211	20.3907890319824					21.679	21.505	21.9042	21.7442	21.6586	21.6519	21.8513	22.1281	21.6763	21.3968	22.2205	22.0973	22.0028	21.9873	22.181	22.2822	22.0049	21.7719	21.9962	21.7272	21.9718	22.0345	22.2097	22.2394	21.6966	21.5467	21.472	21.2541	21.657	21.7818	21.9625	21.8857	21.9411	21.6661	21.8593	21.7208	21.7227	21.7455	21.5689	21.4942	21.6257	21.4573	22.1873	22.3173	21.752	21.776	22.1566	22.0612	25	20	3.33578	0.123455	0.322873	0.30144	6.24219	0.106098	-0.305561	-0.295094	1.88941	1	0.136527	0.130281	P12004	PCNA_HUMAN	Proliferating cell nuclear antigen	PCNA
19.1494464874268	19.1735191345215	19.0848045349121	19.0538921356201	19.0719108581543	19.0359401702881	19.0181560516357	19.054292678833	19.1795425415039	19.134744644165	19.1787090301514	19.1851902008057	19.1233558654785	19.1058578491211	19.1209659576416	19.0939197540283	19.1052436828613	19.0843296051025	19.0361499786377	18.9777946472168	18.9981288909912	18.9674263000488	19.0654182434082	19.0422973632813	19.0728416442871	19.0803756713867	19.050271987915	19.0660724639893	19.1135311126709	19.0698337554932	19.0170307159424	19.0082874298096	19.0594482421875	19.0519104003906	19.0109634399414	18.9943561553955	18.9679126739502	18.9355297088623	18.985969543457	19.0178318023682	19.040340423584	19.1202754974365	19.0256233215332	19.0281505584717	19.0021648406982	18.9758129119873	19.0542488098145	18.9840908050537					20.0156	19.9088	19.9609	19.7904	19.762	19.6717	19.8959	20.2399	19.7286	19.5493	19.994	19.8947	19.7955	19.7416	20.1234	20.1794	19.9722	19.7412	19.8732	19.5968	19.6805	19.7187	20.0153	20.0206	19.7697	19.6095	19.7591	19.5416	19.8637	19.8898	20.013	19.9552	19.91	19.6675	19.7521	19.5443	19.5765	19.5896	19.4452	19.4258	19.6238	19.5605	19.8051	19.971	19.4585	19.4464	19.9037	19.817	36	44	1.67965	0.49228	0.0600405	0.0586861	0.585456	0.713259	0.025182	0.0246535	0.59161	0.986164	0.0258482	0.025296	P12081	HARS1_HUMAN	Histidine--tRNA ligase, cytoplasmic	HARS1
14.0949440002441	NaN	NaN	NaN	14.412239074707	NaN	NaN	NaN	NaN	15.9752006530762	14.5676174163818	16.1635875701904	14.981201171875	15.8216571807861	16.1237125396729	15.0375385284424	NaN	NaN	NaN	16.2861289978027	NaN	15.4610481262207	15.3793849945068	NaN	14.4065771102905	NaN	15.1088104248047	15.9849166870117	15.9213857650757	15.9572925567627	NaN	14.5745525360107	NaN	15.2944021224976	14.3204479217529	16.3031826019287	16.0641136169434	16.0917568206787	NaN	NaN	NaN	16.2732124328613	14.744607925415	15.4760465621948	16.3272552490234	16.4027462005615	15.5860624313354	NaN					8.1907	NaN	NaN	NaN	8.30904	NaN	NaN	NaN	NaN	9.623	8.65712	10.0446	8.85017	9.75634	10.3699	9.26512	NaN	NaN	NaN	10.0287	NaN	9.44457	9.59612	NaN	8.34336	NaN	9.00249	9.75068	9.93375	10.1192	NaN	8.71716	NaN	9.1591	8.25301	10.1116	9.87799	10.0105	NaN	NaN	NaN	9.87681	8.79631	9.71089	10.0396	10.1374	9.66751	NaN	1	66	0.407847	0.166667	0.293552	0.220449	0.0016748	0.98634	0.00133693	0.00105085	0.0709713	1	0.0611488	0.0464734	P12109	CO6A1_HUMAN	Collagen alpha-1(VI) chain	COL6A1
19.7004661560059	19.4995193481445	19.4804172515869	19.3489608764648	19.2827835083008	19.249490737915	19.3900318145752	19.2547721862793	19.5889091491699	19.4650135040283	19.4128322601318	19.277774810791	19.270866394043	19.2196941375732	19.2704391479492	19.2629051208496	19.5431003570557	19.4950733184814	19.3498096466064	19.3591270446777	19.2541103363037	19.1886348724365	19.1957340240479	19.2644481658936	19.4002628326416	19.2298145294189	19.2738132476807	19.2352142333984	19.1800746917725	19.1938514709473	19.1634120941162	19.0358829498291	19.5892848968506	19.5390357971191	19.3620548248291	19.3877105712891	19.2492923736572	19.2405338287354	19.2375011444092	19.147310256958	19.6007804870605	19.5881271362305	19.3592224121094	19.3446102142334	19.2745761871338	19.2176647186279	19.2467269897461	19.2306098937988					18.7036	18.3814	18.4461	18.2371	18.0695	18.0573	18.4146	18.6608	18.3098	17.9837	18.3278	18.181	18.0464	18.0099	18.4533	18.5258	18.5567	18.3027	18.2484	18.1406	18.0349	18.103	18.3121	18.4519	18.1953	17.921	18.1202	17.9462	18.0355	18.1903	18.3046	18.1872	18.5236	18.3613	18.2304	18.0999	17.9505	18.0997	17.8618	17.7767	18.2752	18.17	18.3155	18.5177	17.8453	17.8748	18.3502	18.2219	7	24	0.342698	0.537775	-0.0547509	-0.0511151	1.1673	0.256535	-0.117214	-0.110655	0.0642637	0.989914	0.0136993	0.0127124	P12235	ADT1_HUMAN	ADP/ATP translocase 1	SLC25A4
18.4057083129883	18.5545291900635	18.5704078674316	18.6822643280029	18.6486339569092	18.5651664733887	18.6867446899414	18.6870670318604	18.4023685455322	18.5459175109863	18.5748863220215	18.6825542449951	18.7254753112793	18.5633964538574	18.6572856903076	18.6222305297852	18.4415721893311	18.5364303588867	18.7656841278076	18.7767105102539	18.710147857666	18.6997165679932	18.5839900970459	18.6029243469238	18.6729869842529	18.7620506286621	18.9914245605469	18.9886741638184	18.7044162750244	18.6569004058838	18.9278812408447	18.8500823974609	18.7183113098145	18.7264080047607	18.8051700592041	18.7265682220459	18.7354869842529	18.7922210693359	18.8891716003418	18.9088096618652	18.6563720703125	18.6881160736084	18.7463417053223	18.7052803039551	18.7685871124268	18.7636585235596	18.6828327178955	18.7051239013672					19.7836	19.8141	19.9861	19.8422	19.7737	19.7461	20.0577	20.3052	19.5757	19.3461	19.8644	19.972	19.8653	19.6807	19.9924	20.0821	19.7474	19.7464	19.9845	19.8755	19.7676	19.994	19.9141	20.025	19.7029	19.7233	20.0468	19.9428	19.9761	20.0768	20.3023	20.2485	19.9079	19.8292	19.9049	19.7436	19.7921	19.8835	19.6859	19.6083	19.5909	19.5418	19.938	20.2775	19.7144	19.6683	19.9734	19.8973	14	25	0.0233702	0.967277	-0.00330091	-0.00314569	1.83621	0.174868	0.179655	0.168771	1.51441	1	-0.0732293	-0.0710652	P12236	ADT3_HUMAN	ADP/ATP translocase 3	SLC25A6
19.6290760040283	19.6745738983154	19.6237773895264	19.6623344421387	19.7134838104248	19.7874507904053	19.7002868652344	19.6887493133545	19.4140644073486	19.4408016204834	19.4798412322998	19.5174083709717	19.6032409667969	19.5850315093994	19.6072406768799	19.5800838470459	19.6939640045166	19.709789276123	19.640962600708	19.6529579162598	19.7460994720459	19.7334327697754	19.7660884857178	19.7428646087646	19.5757617950439	19.629186630249	19.5143661499023	19.5302925109863	19.691291809082	19.6708602905273	19.6578044891357	19.6465282440186	19.6325969696045	19.6554679870605	19.6747169494629	19.711597442627	19.7792015075684	19.7637062072754	19.7526512145996	19.7240543365479	19.5491199493408	19.5854797363281	19.6466197967529	19.6720485687256	19.7476844787598	19.7215957641602	19.7484855651855	19.6911907196045					21.4003	21.3206	21.3704	21.3053	21.284	21.3417	21.5422	21.7893	20.8262	20.6752	21.1953	21.2067	21.1328	21.1437	21.5522	21.5548	21.4218	21.2475	21.3519	21.2091	21.3291	21.4424	21.6065	21.6316	21.1383	21.1311	21.1169	20.9788	21.3172	21.4496	21.6104	21.5602	21.3719	21.2187	21.2608	21.2001	21.2524	21.3692	21.1484	21.0722	20.9539	20.9377	21.357	21.5309	21.0766	21.1234	21.5901	21.4726	40	27	3.53441	0.228823	-0.156502	-0.151543	2.35632	0.300286	-0.0962584	-0.0936004	0.66455	1	-0.041471	-0.0401835	P12268	IMDH2_HUMAN	Inosine-5'-monophosphate dehydrogenase 2	IMPDH2
17.8841361999512	17.8152866363525	18.0399513244629	18.021936416626	17.8520927429199	17.8636112213135	18.103982925415	18.1269340515137	17.7807693481445	17.6966667175293	17.7191619873047	17.7113761901855	17.7598056793213	17.7936592102051	17.8823318481445	17.8907279968262	18.0410079956055	17.9929733276367	18.1278228759766	18.0948677062988	18.0527763366699	18.0715255737305	18.0685958862305	18.0426826477051	18.2396984100342	18.2117977142334	18.2296371459961	18.2141075134277	18.1025505065918	18.0833339691162	18.2215633392334	18.2112998962402	17.9749412536621	17.9638366699219	18.0829753875732	18.0658321380615	18.0406684875488	18.0703811645508	18.0777454376221	18.0718994140625	17.9936141967773	17.9883460998535	18.1337032318115	18.1549987792969	18.0720691680908	18.0583610534668	18.1737632751465	18.1614971160889					18.0945	17.9085	18.2897	18.0948	17.9094	17.8629	18.392	18.6672	17.6498	17.3869	17.8502	17.7641	17.7589	17.7693	18.2749	18.2522	18.2184	18.0245	18.2806	18.058	18.0633	18.1493	18.3643	18.3471	18.2553	18.1105	18.3124	18.119	18.2511	18.3136	18.6	18.5217	18.1496	17.9286	18.1151	17.9904	18.0427	18.1248	17.8253	17.8104	17.8757	17.7547	18.3143	18.5038	17.8901	17.9081	18.4195	18.3239	125	179	2.55422	0.202783	-0.184179	-0.17526	3.69795	0.229536	0.127717	0.124526	0.841881	1	0.0485091	0.0470352	P12270	TPR_HUMAN	Nucleoprotein TPR	TPR
16.3487548828125	15.9981803894043	15.9844007492065	16.1804580688477	NaN	16.3329105377197	16.6978092193604	16.4418716430664	17.1028060913086	16.8541030883789	17.9677906036377	16.7717113494873	17.4080429077148	17.504753112793	17.5093631744385	17.1758251190186	16.880428314209	NaN	17.5212726593018	16.5581760406494	17.2128410339355	16.7136116027832	17.0503177642822	17.1336841583252	17.5327434539795	17.2129898071289	17.8577556610107	17.1515274047852	17.7327194213867	17.8634948730469	17.6115913391113	17.200023651123	17.1362380981445	16.2379474639893	17.4120941162109	16.7196578979492	16.6134052276611	16.5321483612061	17.2772178649902	16.9101066589355	NaN	16.4207210540771	NaN	16.4957695007324	17.0292053222656	16.7746601104736	17.0409317016602	16.6177597045898	+			Si_ADAM10_Si_Cnt	13.3198	12.7611	12.8536	12.8987	NaN	13.2316	13.7018	14.0455	13.4396	13.2298	12.1139	14.2955	13.8402	14.4584	15.033	14.9124	13.7357	NaN	11.6826	13.5391	11.304	13.9358	14.5487	14.1293	14.1476	14.1214	11.8554	14.1949	14.7593	14.905	15.0946	14.7486	11.315	12.953	11.4584	13.3695	13.1385	13.3777	13.8975	14.0672	NaN	13.1782	NaN	13.7874	13.3767	13.5037	14.2567	14.214	3	25	4.42791	0.040241	1.09286	0.922562	2.16335	0.0551447	0.652428	0.540962	0.795361	1	-0.379815	-0.30238	P12277	KCRB_HUMAN	Creatine kinase B-type	CKB
19.4545021057129	19.4031848907471	19.091344833374	19.0719699859619	19.1224575042725	19.1811790466309	18.7882080078125	18.8768863677979	18.948486328125	18.9039287567139	18.4976387023926	18.4772129058838	18.4595890045166	18.5468864440918	18.2030620574951	18.258092880249	19.5082130432129	19.4331436157227	18.7976474761963	18.8102703094482	19.0746650695801	19.0972175598145	18.7613773345947	18.8413314819336	19.3472023010254	19.3191223144531	19.1887969970703	19.2509346008301	18.6562480926514	18.7149963378906	18.6713447570801	18.7365036010742	19.6177291870117	19.5357971191406	18.9394435882568	18.9955310821533	18.9714412689209	19.047248840332	18.7674160003662	18.7780151367188	19.6668014526367	19.6304206848145	18.9115600585938	18.9463367462158	18.9914283752441	19.0175361633301	18.8458118438721	18.9114284515381					20.2779	20.0973	19.9126	19.7453	19.7794	19.764	19.6816	20.0254	19.3758	19.1715	19.2473	19.1944	19.141	19.1628	19.2432	19.33	20.3612	20.0445	19.5621	19.3975	19.7355	19.8056	19.7811	19.7871	19.8864	19.8751	19.8352	19.6813	19.343	19.4601	19.6852	19.6603	20.3694	20.101	19.5594	19.4987	19.6216	19.6701	19.1199	19.089	20.1153	19.9817	19.6989	19.8991	19.4094	19.4773	19.7187	19.7269	29	30	3.46824	0.071272	-0.586854	-0.521731	0.139913	0.511377	-0.0548396	-0.0475815	0.0754261	0.991879	0.0335877	0.0288581	P12429	ANXA3_HUMAN	Annexin A3	ANXA3
19.8687343597412	19.9741058349609	19.4833164215088	19.5794582366943	19.6327476501465	19.7438278198242	19.5375328063965	19.6409454345703	20.0197677612305	20.078556060791	19.8187408447266	19.8898258209229	19.7747859954834	19.8862743377686	19.7980175018311	19.8525886535645	19.9778671264648	20.082368850708	19.726842880249	19.7907428741455	19.8061218261719	19.8496627807617	19.7919902801514	19.8155899047852	18.9163990020752	19.0519390106201	19.1002998352051	19.2059688568115	18.7278232574463	18.7503643035889	19.086067199707	19.1508865356445	20.0098285675049	20.0963401794434	19.7057437896729	19.8171501159668	19.7461891174316	19.7957649230957	19.7109107971191	19.7453842163086	19.9872169494629	20.0396976470947	19.7034301757813	19.8601188659668	19.7829475402832	19.790735244751	19.8090648651123	19.8359031677246		+		CrpR_ADAM10_CrpR_Cnt	20.6902	20.6308	20.3123	20.2218	20.2558	20.3029	20.3842	20.7104	20.5266	20.3929	20.551	20.5209	20.4013	20.4334	20.7494	20.8004	20.755	20.6258	20.4863	20.316	20.4025	20.4972	20.6599	20.7012	19.558	19.5547	19.7633	19.5962	19.3989	19.4796	20.0915	20.0548	20.7887	20.6768	20.3377	20.2834	20.3023	20.3755	20.1235	20.0539	20.4863	20.4399	20.4422	20.7123	20.1814	20.2079	20.6243	20.565	24	31	1.96215	0.185478	0.207236	0.193559	7.67568	0.0269708	-0.85643	-0.79589	0.136217	0.985383	0.0227253	0.0213437	P12532	KCRU_HUMAN	Creatine kinase U-type, mitochondrial	CKMT1B
16.8960456848145	17.3042221069336	17.2412300109863	17.3891487121582	17.1280918121338	17.3698310852051	17.5047969818115	17.3537101745605	17.1513557434082	17.1971569061279	17.4711742401123	17.5538349151611	17.1459941864014	17.3134422302246	17.4863357543945	17.5232429504395	17.0765857696533	17.2827968597412	17.2513065338135	17.3316230773926	17.1971893310547	17.2804851531982	17.4848575592041	17.3071537017822	17.4147777557373	17.5515327453613	17.3349723815918	17.5225944519043	17.3226470947266	17.4090251922607	17.651481628418	17.5902767181396	17.2472381591797	17.3793392181396	17.1685848236084	17.4183330535889	17.2533874511719	17.1215553283691	17.4646797180176	17.4718704223633	17.1229305267334	17.2241287231445	17.1926918029785	17.3692302703857	17.0915489196777	17.2536640167236	17.4820022583008	17.4331645965576					16.062	16.5808	16.7993	16.5992	16.519	16.5741	16.9012	16.9567	15.9143	16.2059	16.962	16.8756	16.5251	16.5124	16.9154	17.0053	16.5395	16.2255	16.7319	16.2912	16.5897	16.3969	16.871	16.6681	16.5426	16.6276	16.575	16.5646	16.5103	16.6659	17.2397	16.8899	16.559	16.0914	16.5981	16.5999	16.502	16.1788	16.4109	15.9953	15.8477	16.1662	16.6542	16.8755	16.2841	16.152	16.9903	16.7205	13	29	0.419573	0.410688	0.0819325	0.0751336	2.30926	0.159762	0.198164	0.18705	0.272386	1	-0.0444534	-0.0415557	P12694	ODBA_HUMAN	2-oxoisovalerate dehydrogenase subunit alpha, mitochondrial	BCKDHA
18.6576557159424	18.6096267700195	18.4604454040527	18.4019870758057	18.2861232757568	18.3120746612549	18.1787872314453	18.1922836303711	18.860725402832	18.7482376098633	18.7712497711182	18.7222442626953	18.535774230957	18.6227359771729	18.4655742645264	18.4370098114014	18.7003955841064	18.6866226196289	18.3972473144531	18.3647117614746	18.2529067993164	18.2597560882568	18.0380535125732	18.0706443786621	18.4680442810059	18.4175434112549	17.9831047058105	17.9733047485352	18.2433948516846	18.2285423278809	18.0067939758301	17.9630584716797	18.6601543426514	18.5348491668701	18.2724590301514	18.3275356292725	18.2088031768799	18.2214088439941	17.9259834289551	17.9743461608887	18.5852832794189	18.5192489624023	18.4771995544434	18.5688724517822	18.262809753418	18.2045917510986	18.1330280303955	18.1426067352295					18.9353	18.7451	18.7022	18.5646	18.3526	18.4109	18.5153	18.8685	18.7323	18.4684	18.9624	18.8873	18.6214	18.7479	18.9296	18.9381	18.954	18.7944	18.5837	18.3881	18.3289	18.4343	18.3914	18.3526	18.4465	18.4148	17.9974	17.8944	18.3723	18.5053	18.4578	18.3889	18.8429	18.6103	18.348	18.263	18.2661	18.3716	17.7054	17.6916	18.4499	18.381	18.7678	19.0887	18.1368	18.1579	18.4283	18.4333	51	66	2.09117	0.155162	0.258071	0.238135	0.897759	0.176737	-0.185819	-0.166747	0.391487	1	0.0960126	0.0863376	P12814	ACTN1_HUMAN	Alpha-actinin-1	ACTN1
18.8723373413086	18.8857517242432	18.9187641143799	18.9583969116211	18.8030548095703	18.8388366699219	18.9710597991943	19.0271110534668	19.1329097747803	19.1769065856934	19.0661239624023	19.1337833404541	19.2147693634033	19.2296943664551	18.9607830047607	19.0022678375244	19.0293369293213	19.1036510467529	19.0955238342285	19.1404838562012	19.2874622344971	19.2702674865723	19.0079345703125	19.0559101104736	19.0267238616943	19.1133155822754	19.0864658355713	19.099573135376	19.1914577484131	19.129545211792	18.9623222351074	19.0670185089111	19.1159896850586	19.185079574585	19.0591430664063	19.1008396148682	19.3269081115723	19.347541809082	18.8723545074463	18.874532699585	19.076416015625	19.1529579162598	19.2830066680908	19.2912788391113	19.1589698791504	19.2083301544189	19.2252235412598	19.2406177520752					19.7288	19.6501	19.811	19.7354	19.5512	19.5768	19.9506	20.3704	19.7156	19.5247	19.9257	19.9783	19.9339	19.95	20.1497	20.2432	19.9127	19.7759	19.935	19.8639	19.9696	20.1172	20.1101	20.143	19.7893	19.7029	19.8339	19.7026	19.9805	20.1196	20.2488	20.2956	20.0058	19.8016	19.7681	19.724	19.9764	20.0818	19.4026	19.2895	19.6951	19.6473	20.1568	20.5037	19.6755	19.7614	20.1741	20.1957	29	31	3.50224	0.182175	0.205241	0.196728	0.408809	0.590809	-0.0392685	-0.0376036	0.725179	1	0.0943015	0.0882824	P12830	CADH1_HUMAN	Cadherin-1	CDH1
16.4789066314697	16.4916973114014	16.5423755645752	16.6403903961182	16.870231628418	16.7137317657471	16.7386493682861	16.7582149505615	16.601016998291	16.7874774932861	16.5924510955811	16.633638381958	16.8288536071777	16.8194751739502	16.7010478973389	16.7141075134277	16.5561771392822	16.5325012207031	16.5355949401855	16.7268142700195	16.7199802398682	16.7601203918457	16.5624809265137	16.4900302886963	15.2743635177612	15.170560836792	15.4318618774414	14.868504524231	15.1836519241333	15.3636264801025	15.0864658355713	15.7824697494507	16.627405166626	16.6203002929688	16.6178646087646	16.5087280273438	16.7301826477051	16.7511386871338	16.7232131958008	16.5274085998535	16.5330238342285	16.5315113067627	16.6953010559082	16.6083679199219	16.8108158111572	16.7637672424316	16.5352535247803	16.621862411499		+		CrpR_ADAM10_CrpR_Cnt	14.609	14.2532	14.7127	14.5041	14.875	14.473	14.761	13.8155	13.6705	14.1502	14.8471	14.4676	14.7184	14.524	14.7751	14.3248	14.6321	14.1956	14.7689	14.0266	14.625	14.6344	14.4392	14.3035	13.1059	11.0268	12.5824	10.7351	12.7731	11.6447	11.6406	10.9751	14.7265	14.2621	14.5119	13.9869	14.5357	14.3923	13.879	13.9413	14.3623	13.965	14.7088	14.3687	14.4273	13.9646	14.4419	14.4343	7	33	0.430717	0.529383	0.0554838	0.0523423	8.50683	0.01528	-1.34027	-1.21559	0.00540095	0.99855	-0.000792265	-0.000754365	P12931	SRC_HUMAN	Proto-oncogene tyrosine-protein kinase Src	SRC
18.1642303466797	18.2312984466553	17.9645290374756	18.0049076080322	18.0023803710938	17.9532012939453	17.6923866271973	17.6304016113281	18.3921756744385	18.3644676208496	18.1569385528564	18.1871280670166	18.0695533752441	18.0113487243652	17.8213119506836	17.7341270446777	18.1998729705811	18.181510925293	17.9059944152832	17.9428901672363	17.8515548706055	17.8172016143799	17.6639137268066	17.5596675872803	18.0393524169922	17.9754219055176	17.7405376434326	17.6607685089111	17.8466453552246	17.7446269989014	17.3576507568359	17.3376483917236	18.2277393341064	18.1879730224609	17.9952392578125	18.0084686279297	17.8142986297607	17.8158416748047	17.6586780548096	17.592866897583	18.2637023925781	18.2589721679688	18.0346431732178	17.922306060791	18.0182266235352	17.8790607452393	17.6695499420166	17.5629501342773					17.9456	17.8606	17.6926	17.6372	17.5904	17.3008	17.4601	17.6025	17.7732	17.6251	17.8573	17.8225	17.6298	17.5158	17.7577	17.6664	17.7825	17.7242	17.6244	17.4521	17.3085	17.4591	17.5764	17.3783	17.4369	17.442	17.3618	17.0864	17.5079	17.5384	17.3322	17.1106	17.7677	17.424	17.5741	17.4792	17.2995	17.4257	16.8573	16.4964	17.6403	17.6164	17.7012	17.7426	17.351	17.2548	17.4358	16.9951	14	27	0.625567	0.274093	0.136714	0.123098	0.78633	0.183937	-0.177494	-0.158377	0.122418	0.996566	0.0385382	0.0343854	P12955	PEPD_HUMAN	Xaa-Pro dipeptidase	PEPD
19.6863059997559	19.6521282196045	19.7055644989014	19.7070636749268	19.7550868988037	19.7195873260498	19.736270904541	19.7266654968262	19.695592880249	19.6817951202393	19.8860492706299	19.8402080535889	19.8537292480469	19.8073978424072	19.8568935394287	19.8430824279785	19.7092952728271	19.6571998596191	19.7952098846436	19.7812118530273	19.7937355041504	19.7711849212646	19.8388385772705	19.8076629638672	19.8436698913574	19.8111763000488	19.8202075958252	19.75172996521	19.8442630767822	19.8084449768066	19.7772312164307	19.7698554992676	19.7006397247314	19.6152725219727	19.7760906219482	19.7388763427734	19.7582035064697	19.7535724639893	19.7794342041016	19.7146263122559	19.6934223175049	19.669303894043	19.810079574585	19.7532711029053	19.7754592895508	19.732120513916	19.7923908233643	19.7836036682129					21.8911	21.6998	21.9012	21.7334	21.7544	21.7423	22.001	22.2617	21.6249	21.3752	22.0198	21.9212	21.8354	21.8176	22.243	22.2613	21.8851	21.6546	21.9356	21.7593	21.8026	21.9108	22.1298	22.1687	21.8282	21.7122	21.8416	21.6217	21.9149	22.0212	22.1535	22.0601	21.8206	21.4536	21.7748	21.6802	21.7131	21.7908	21.5807	21.485	21.5807	21.4402	21.9533	22.0986	21.548	21.5621	22.038	21.9582	72	45	2.27784	0.343323	0.0970094	0.0942382	0.752888	0.630577	0.03403	0.0332351	0.379467	0.986312	0.0216169	0.0210718	P12956	XRCC6_HUMAN	X-ray repair cross-complementing protein 6	XRCC6
19.5073184967041	19.4403114318848	19.5197620391846	19.4908752441406	19.5098094940186	19.5586223602295	19.5280456542969	19.5461502075195	19.4946117401123	19.3754119873047	19.7151107788086	19.6678600311279	19.6487216949463	19.667854309082	19.735746383667	19.6833038330078	19.5384960174561	19.4372520446777	19.6043548583984	19.5913257598877	19.5804805755615	19.5750751495361	19.6326465606689	19.5878772735596	19.6036224365234	19.5799522399902	19.5724658966064	19.5914688110352	19.6110668182373	19.6036243438721	19.6717357635498	19.6317405700684	19.5382690429688	19.4784774780273	19.5138568878174	19.5229167938232	19.5574226379395	19.5303382873535	19.5487384796143	19.5365543365479	19.4566307067871	19.4332714080811	19.6274356842041	19.6710586547852	19.5646533966064	19.535717010498	19.5897789001465	19.5905113220215					21.6054	21.4054	21.6371	21.44	21.4474	21.3986	21.6917	21.8806	21.2568	20.9173	21.7281	21.5709	21.579	21.454	21.9557	21.9149	21.6077	21.2844	21.653	21.4019	21.4643	21.5345	21.7669	21.7246	21.4899	21.3542	21.5123	21.2278	21.575	21.6156	21.8793	21.7599	21.5664	21.305	21.4607	21.2922	21.3675	21.3752	21.2055	21.156	21.2396	21.0121	21.6761	21.7997	21.2443	21.2219	21.717	21.5996	69	55	1.53729	0.312384	0.110966	0.106124	0.934427	0.580177	0.0397711	0.0388482	0.483415	0.992604	0.0303104	0.0294293	P13010	XRCC5_HUMAN	X-ray repair cross-complementing protein 5	XRCC5
18.2000560760498	18.3823108673096	18.1289234161377	18.2359809875488	18.0728359222412	18.245906829834	17.9511318206787	18.0182552337646	17.9097843170166	18.051872253418	18.3121795654297	18.3804454803467	18.1714553833008	18.3328037261963	18.0783176422119	18.1353588104248	18.1367225646973	18.2245121002197	18.1755790710449	18.271993637085	18.2445697784424	18.3355522155762	18.2992191314697	18.3249111175537	17.9810104370117	18.0269527435303	18.2342357635498	18.19211769104	18.0273971557617	18.1107692718506	18.0592403411865	18.1891822814941	18.1516132354736	18.2859401702881	18.2040424346924	18.3393383026123	18.1205387115479	18.2353572845459	18.2532920837402	18.2966403961182	18.05908203125	18.1983795166016	18.3067932128906	18.3164520263672	18.2095394134521	18.294713973999	18.1575736999512	18.2518043518066					18.5351	18.7392	18.4291	18.6338	18.3887	18.5015	18.5077	18.8282	17.7622	18.0847	18.5283	18.7329	18.5199	18.5626	18.76	18.7854	18.4797	18.5774	18.4638	18.549	18.568	18.7305	18.7302	18.9966	17.9706	18.1465	18.4699	18.307	18.4617	18.55	18.7482	18.7454	18.4808	18.5669	18.5233	18.5572	18.375	18.3735	18.3766	18.2146	18.076	18.2646	18.7684	18.9702	18.3079	18.389	18.6264	18.7181	18	18	0.0841396	0.833064	0.017102	0.0159027	2.54015	0.202308	-0.149019	-0.1431	0.107845	0.993584	-0.011553	-0.0111024	P13051	UNG_HUMAN	Uracil-DNA glycosylase	UNG
14.6376457214355	14.3713836669922	15.2308778762817	15.1170902252197	NaN	NaN	15.4179153442383	15.4616279602051	NaN	NaN	15.1952695846558	15.3804502487183	NaN	15.1899518966675	15.0581531524658	15.3796167373657	14.381537437439	NaN	15.16872215271	16.2087898254395	NaN	15.4397897720337	15.1312866210938	14.4742612838745	15.7683639526367	15.9824342727661	15.5561256408691	16.2626953125	16.3192939758301	16.2275810241699	15.7864265441895	16.2541751861572	NaN	NaN	NaN	NaN	NaN	15.0768775939941	15.1385469436646	15.4699516296387	NaN	NaN	NaN	14.2859210968018	14.8224172592163	15.2181224822998	14.8340349197388	15.1554079055786		+		CrpR_ADAM10_CrpR_Cnt	10.6877	9.91455	11.3005	10.6651	NaN	NaN	11.1634	11.7132	NaN	NaN	10.8111	11.2894	NaN	10.9365	11.2053	11.5605	10.0857	NaN	11.0851	11.5741	NaN	11.3392	10.947	10.5635	11.261	11.7837	11.3814	11.9496	11.8731	11.8153	11.9777	12.0507	NaN	NaN	NaN	NaN	NaN	10.5485	10.4054	10.7238	NaN	NaN	NaN	10.4297	10.4107	10.5171	10.5418	10.8273	2	36	0.402412	0.225208	0.189596	0.155857	1.91601	0.0481592	0.744353	0.591441	0.369091	1	-0.16056	-0.134196	P13056	NR2C1_HUMAN	Nuclear receptor subfamily 2 group C member 1	NR2C1
18.8319339752197	18.9556503295898	18.9511299133301	19.0463466644287	18.7675552368164	18.9336910247803	18.7465190887451	18.7027759552002	18.7939071655273	18.9382362365723	18.9615612030029	19.0292415618896	18.9697704315186	19.1263656616211	18.9681529998779	18.9591388702393	18.8495655059814	18.9111804962158	18.8233184814453	18.9221096038818	18.8313789367676	18.9185276031494	18.8397464752197	18.8625335693359	18.3107662200928	18.4013557434082	18.4229316711426	18.6323833465576	18.4315052032471	18.5243492126465	18.6266288757324	18.604606628418	18.9149513244629	18.9560661315918	18.7871074676514	18.9440155029297	18.6946811676025	18.7867431640625	18.6720886230469	18.7410221099854	18.8303546905518	18.8840789794922	18.9840564727783	19.1678638458252	18.7251720428467	18.8706073760986	18.761739730835	18.7356109619141					20.7684	20.764	20.9523	20.9158	20.5795	20.5705	20.7338	21.0415	20.4535	20.362	20.8589	20.8052	20.7474	20.7961	20.9983	21.0458	20.7373	20.6546	20.7242	20.5526	20.6515	20.7369	20.8244	20.808	20.0228	20.0406	20.2094	20.0801	20.2723	20.3533	20.6614	20.5765	20.7315	20.6267	20.5301	20.4846	20.3718	20.4551	20.2521	20.2076	20.3695	20.3037	20.9231	21.1303	20.3459	20.3986	20.792	20.699	21	17	1.08414	0.337882	0.101346	0.096139	6.09059	0.0868508	-0.375479	-0.359349	0.40413	1	0.0578511	0.054278	P13073	COX41_HUMAN	Cytochrome c oxidase subunit 4 isoform 1, mitochondrial	COX4I1
16.6756839752197	16.7597503662109	16.4282646179199	16.1134262084961	16.3074245452881	16.652494430542	16.1746826171875	16.1816215515137	16.8804035186768	16.7890472412109	16.7505054473877	16.566577911377	16.9534645080566	16.6624603271484	16.6894359588623	16.6530017852783	16.546106338501	16.1094932556152	NaN	NaN	16.4466018676758	NaN	16.0458393096924	15.7024488449097	15.0067977905273	15.8665704727173	15.1826286315918	NaN	16.148645401001	NaN	NaN	15.988133430481	16.3632011413574	16.3522148132324	15.5078630447388	NaN	16.3266124725342	15.9999103546143	15.9277544021606	NaN	15.3704814910889	NaN	16.0854911804199	15.8400869369507	16.3200740814209	NaN	16.0264091491699	NaN					11.8804	11.6021	11.7164	10.9807	11.1292	11.4393	11.1865	11.8747	11.8601	11.3037	11.7291	11.4317	11.7368	11.4838	11.8652	12.1465	11.4912	10.8845	NaN	NaN	11.2115	NaN	11.1107	10.86	10.2195	10.5392	10.033	NaN	11.0013	NaN	NaN	9.05113	11.2959	11.2021	10.3235	NaN	11.0399	10.8412	10.5568	NaN	10.0881	NaN	11.0381	11.2394	10.9704	NaN	11.008	NaN	2	46	2.26118	0.123778	0.331444	0.301021	1.65012	0.0696727	-0.533618	-0.441773	0.320922	1	-0.131114	-0.111143	P13196	HEM1_HUMAN	5-aminolevulinate synthase, non-specific, mitochondrial	ALAS1
14.4170055389404	14.7304878234863	15.2889986038208	15.9723529815674	15.3059148788452	14.7682294845581	NaN	13.7696714401245	NaN	16.3237838745117	15.5184268951416	15.3250675201416	15.574047088623	15.5840578079224	15.6622476577759	15.2175483703613	15.3916425704956	15.2682676315308	15.1815452575684	14.8415517807007	15.3793983459473	15.4249658584595	NaN	14.7331171035767	15.8840246200562	NaN	14.8904399871826	15.2571115493774	15.2144708633423	15.5065402984619	15.9199075698853	15.6090021133423	16.0146884918213	15.8882503509521	NaN	14.9850263595581	15.1405572891235	NaN	NaN	15.153359413147	NaN	14.9701261520386	16.1236991882324	16.2113628387451	14.9574584960938	15.5039138793945	15.4722061157227	15.9715156555176					12.2856	11.6552	12.4453	13.6894	12.9592	12.5945	NaN	11.92	NaN	12.4941	13.506	12.9822	13.96	13.9815	14.2638	13.6957	13.7574	12.9393	13.0579	13.2682	13.6758	13.7045	NaN	12.6994	12.3965	NaN	13.1839	12.9356	13.5631	12.1533	12.7096	13.9833	14.3634	14.1077	NaN	11.3369	12.7225	NaN	NaN	11.374	NaN	12.362	14.8668	14.9	12.4777	13.003	12.1406	12.5462	3	10	1.00317	0.0947368	0.525096	0.404722	1.16151	0.114926	0.313644	0.270568	0.317939	1	0.160429	0.131333	P13284	GILT_HUMAN	Gamma-interferon-inducible lysosomal thiol reductase	IFI30
19.3504695892334	19.1888465881348	18.9564590454102	18.9761638641357	18.866340637207	18.7674388885498	19.4413795471191	19.1725482940674	19.4204235076904	19.3706359863281	19.1651439666748	19.1957321166992	19.1525554656982	19.0339164733887	19.3847980499268	19.3780174255371	19.2848320007324	19.1760730743408	19.4575290679932	19.4004974365234	19.3318462371826	19.3393230438232	19.4565715789795	19.5609226226807	20.1382217407227	20.1043395996094	19.9589748382568	19.9306659698486	20.0149917602539	19.9619636535645	19.9472026824951	19.9008293151855	19.3208827972412	18.7491569519043	19.4366455078125	19.3672218322754	19.5122909545898	19.4510498046875	19.6064891815186	19.3577041625977	19.3844928741455	19.3005847930908	19.6270751953125	19.3787956237793	19.1788330078125	19.0812759399414	19.6107215881348	19.6875305175781		+		CrpR_ADAM10_CrpR_Cnt	19.4533	19.294	19.21	19.1551	18.8497	18.8286	19.828	19.9868	19.3197	19.1207	19.291	19.261	19.1253	19.0015	20.0036	19.9368	19.5843	19.1888	19.6185	19.3968	19.4728	19.5085	19.997	19.9358	20.1653	20.1056	19.9338	19.7864	20.2392	20.2108	20.5871	20.3743	19.529	19.1731	19.506	19.3189	19.554	19.587	19.5244	19.2512	19.1909	19.0705	19.6503	19.79	19.0119	18.9072	20.112	20.0615	6	22	1.003	0.22362	0.172697	0.157308	8.00672	0.0484583	0.618699	0.588249	0.187734	1	0.0559835	0.0499685	P13473	LAMP2_HUMAN	Lysosome-associated membrane glycoprotein 2	LAMP2
19.9786720275879	20.0139446258545	19.8783702850342	19.8864765167236	19.9423503875732	19.9265403747559	19.8472900390625	19.8227348327637	19.8406047821045	19.8232612609863	19.751838684082	19.7619018554688	19.6643390655518	19.7052803039551	19.5982303619385	19.6031341552734	19.8765735626221	19.9170703887939	19.7006015777588	19.745626449585	19.7770385742188	19.7588005065918	19.7099437713623	19.7253150939941	19.5909442901611	19.6335639953613	19.4604606628418	19.4990501403809	19.5078945159912	19.4816131591797	19.3870506286621	19.4073295593262	19.9472103118896	19.9930553436279	19.7469749450684	19.7838802337646	19.7759857177734	19.7973232269287	19.7661609649658	19.7645683288574	19.9337139129639	19.9487247467041	19.7167892456055	19.7362594604492	19.8354759216309	19.8366546630859	19.7485027313232	19.7285633087158					21.4552	21.2978	21.2899	21.1865	21.1627	21.1685	21.3311	21.5437	20.9899	20.7854	21.1317	21.0584	20.9073	20.9745	21.2015	21.2247	21.3065	21.1343	21.048	20.9494	21.035	21.1137	21.2244	21.2935	20.8298	20.7755	20.7143	20.5823	20.8338	20.9441	20.9742	20.9713	21.299	21.1861	20.9929	20.9358	20.9726	21.0361	20.8076	20.7245	21.1066	20.9634	21.1202	21.2594	20.9166	20.9168	21.1761	21.1432	40	30	3.57737	0.192875	-0.193474	-0.186029	5.11787	0.115345	-0.280383	-0.269396	0.0905696	0.993062	-0.0113094	-0.0108058	P13489	RINI_HUMAN	Ribonuclease inhibitor	RNH1
16.3958988189697	16.06614112854	16.456672668457	15.8831481933594	16.323169708252	16.158088684082	NaN	15.9936256408691	16.8621635437012	17.0620803833008	16.2811698913574	15.7502737045288	NaN	16.2961597442627	15.9836864471436	NaN	16.7666072845459	16.3127918243408	16.5802345275879	16.3330574035645	15.9664316177368	16.0435695648193	16.3741874694824	NaN	16.6065673828125	16.2132587432861	15.8614912033081	15.6543655395508	16.4564151763916	15.8577613830566	NaN	NaN	16.4165840148926	NaN	16.3937816619873	16.3212337493896	16.5266914367676	15.8855199813843	16.0704288482666	NaN	16.5402946472168	16.4874019622803	16.5356903076172	NaN	16.2214069366455	15.95423412323	16.2389507293701	15.7881708145142					12.3454	11.8121	12.2718	11.5176	11.3958	12.2678	NaN	12.344	12.5483	12.7275	12.3137	11.9119	NaN	11.1591	13.0528	NaN	12.3997	11.1079	12.5092	12.1723	12.3639	11.493	12.8038	NaN	12.5916	12.371	12.1557	10.6817	11.4034	11.4767	NaN	NaN	11.3282	NaN	12.6409	12.2435	13.3382	12.3094	11.8021	NaN	12.5849	12.7239	11.8707	NaN	12.4556	12.3762	12.4216	12.0657	4	55	0.0348606	0.794108	0.0244708	0.0196044	0.574676	0.142131	-0.257898	-0.210921	0.0875188	0.991083	0.036024	0.0312386	P13637	AT1A3_HUMAN	Sodium/potassium-transporting ATPase subunit alpha-3	ATP1A3
20.0678958892822	20.1199512481689	20.1872463226318	20.2043018341064	20.1783771514893	20.1845703125	20.0448188781738	20.0327816009521	19.845739364624	19.8813934326172	20.0533409118652	20.1043338775635	20.1372890472412	20.1513271331787	20.0176048278809	20.0379962921143	20.0075492858887	20.0807838439941	20.1572170257568	20.1550045013428	20.15891456604	20.1469535827637	20.1278686523438	20.1312980651855	20.0217895507813	20.0441913604736	20.2551364898682	20.2645492553711	20.0582408905029	20.0478210449219	20.2238273620605	20.2224884033203	20.1630268096924	20.153112411499	20.1650161743164	20.1455192565918	20.1377544403076	20.1317501068115	20.1462688446045	20.1071147918701	19.9823150634766	20.0340023040771	20.2015495300293	20.2458000183105	20.1416244506836	20.1171131134033	20.0330104827881	20.0087013244629					23.335	23.3485	23.499	23.2792	23.2387	23.2794	23.4275	23.5665	22.9313	22.7265	23.2173	23.1153	23.1574	23.2058	23.4758	23.5428	23.3494	23.2163	23.3101	23.2388	23.2817	23.3947	23.5168	23.5758	23.1319	23.0365	23.2591	23.1704	23.2245	23.3243	23.647	23.5898	23.2925	23.2126	23.288	23.0783	23.2165	23.2934	23.0399	22.9501	23.0123	22.8906	23.4077	23.5714	22.9784	23.1167	23.4248	23.3848	123	61	1.27072	0.342708	-0.0988648	-0.0944342	0.208936	0.754988	0.0215569	0.0206824	0.732651	1	-0.0481808	-0.0465711	P13639	EF2_HUMAN	Elongation factor 2	EEF2
19.6910228729248	19.7025814056396	19.5983734130859	19.6297378540039	19.6772193908691	19.7378959655762	19.7130355834961	19.7598724365234	19.6790103912354	19.6636619567871	19.6724147796631	19.6828460693359	19.6668663024902	19.7330589294434	19.7284851074219	19.7557849884033	19.8094062805176	19.8105754852295	19.7611045837402	19.7683200836182	19.783597946167	19.8575839996338	19.875789642334	19.9329853057861	19.7571716308594	19.7919158935547	19.7554607391357	19.8002243041992	19.8255176544189	19.8761291503906	19.8195037841797	19.8174266815186	19.7891712188721	19.7661170959473	19.700756072998	19.760648727417	19.8015213012695	19.8437042236328	19.8069839477539	19.84690284729	19.7521858215332	19.7553749084473	19.7442512512207	19.8257694244385	19.782133102417	19.8146381378174	19.8783855438232	19.9071578979492					21.4056	21.298	21.3512	21.227	21.1834	21.2478	21.4712	21.7826	21.0559	20.8666	21.3257	21.2489	21.1323	21.2586	21.5732	21.6549	21.4864	21.3319	21.3996	21.2301	21.293	21.4894	21.6603	21.7166	21.2727	21.1707	21.2516	21.1518	21.4264	21.5779	21.6733	21.6081	21.4533	21.2305	21.2078	21.196	21.2538	21.3819	21.1118	21.067	21.1179	21.0085	21.4288	21.6708	21.0309	21.157	21.6155	21.5628	69	48	0.157035	0.906762	0.0090487	0.00884759	0.345103	0.773326	-0.0195017	-0.0190225	0.284048	0.988865	0.0180113	0.0175329	P13667	PDIA4_HUMAN	Protein disulfide-isomerase A4	PDIA4
17.8799419403076	17.8781776428223	17.9573059082031	17.9407501220703	17.9860877990723	17.9803981781006	17.9349708557129	17.9322280883789	17.818000793457	17.8300838470459	17.9676322937012	17.9925518035889	17.8809280395508	17.9289226531982	17.8316516876221	17.8249130249023	17.9779014587402	18.0127239227295	18.3182277679443	18.3186988830566	18.1104869842529	18.1215076446533	18.0588436126709	18.1164703369141	18.0970458984375	18.0657539367676	18.0958881378174	18.0495262145996	18.0602760314941	18.0465564727783	17.984489440918	18.003662109375	17.8867950439453	17.8236789703369	18.0487499237061	18.0476303100586	17.9744873046875	17.958568572998	18.0711059570313	18.0734405517578	17.8652725219727	17.8883018493652	17.98899269104	18.0595626831055	17.9749279022217	17.9846992492676	18.0594234466553	18.0776996612549					18.1041	17.9729	18.2136	18.0511	18.0429	17.9814	18.1796	18.5342	17.6394	17.4916	18.1505	18.1001	17.8376	18.023	18.2665	18.2754	18.3222	17.9808	18.5115	18.3262	18.1629	18.2967	18.4105	18.4736	18.1637	17.9321	18.135	17.9222	18.1566	18.2689	18.4485	18.353	18.1429	17.7784	18.0544	17.9756	17.942	18.0578	17.7756	17.7566	17.7366	17.6296	18.1985	18.4722	17.7698	17.922	18.2997	18.3017	30	40	1.04138	0.54124	-0.051897	-0.0504548	0.933573	0.361917	-0.0789578	-0.0753992	0.0145354	0.997903	0.00180292	0.00172873	P13674	P4HA1_HUMAN	Prolyl 4-hydroxylase subunit alpha-1	P4HA1
18.7307567596436	18.8435039520264	18.869197845459	18.9704875946045	18.6894226074219	18.7308673858643	18.7204494476318	18.6951904296875	18.3893909454346	18.5327224731445	18.9811782836914	18.9780120849609	18.8853149414063	18.7559356689453	18.5849285125732	18.4872779846191	18.831184387207	18.8130302429199	18.8195610046387	18.781831741333	18.8662891387939	18.9700412750244	18.7801914215088	18.7789897918701	18.2119274139404	18.4312591552734	18.5683155059814	18.6484661102295	18.2843704223633	18.3975734710693	18.6060009002686	18.6476936340332	19.0352802276611	19.0692024230957	18.7050552368164	18.8693332672119	18.85618019104	18.8192558288574	18.8395252227783	18.8787422180176	18.6421375274658	18.6904850006104	18.9951286315918	19.0739288330078	18.8370361328125	18.8381290435791	18.8513145446777	18.7571353912354					21.0113	21.0427	21.1341	21.0889	20.8076	20.8314	21.0813	21.2796	20.4299	20.3663	21.0234	21.0317	20.9609	20.9163	21.0524	21.0228	21.1263	20.9909	20.9877	20.8287	21.0291	21.1698	21.1979	21.1459	20.3062	20.3126	20.7363	20.5096	20.5927	20.7125	21.1194	20.9645	21.3158	21.1469	20.8757	20.8236	20.9614	20.9993	20.6143	20.588	20.6525	20.6601	21.2463	21.4161	20.7574	20.8129	21.1063	21.0001	17	9	0.425014	0.41067	-0.0818894	-0.0751607	4.16456	0.0943244	-0.355689	-0.334356	0.323291	1	-0.0484099	-0.045415	P13693	TCTP_HUMAN	Translationally-controlled tumor protein	TPT1
19.0306529998779	19.0051345825195	18.7860450744629	18.7325496673584	18.7855262756348	18.7298393249512	18.5434532165527	18.5568180084229	18.6925868988037	18.6452083587646	18.5461444854736	18.417781829834	18.4566135406494	18.2983436584473	18.232931137085	18.2428150177002	18.9472885131836	18.8945560455322	18.6554145812988	18.5948619842529	18.761287689209	18.606538772583	18.5446624755859	18.6451454162598	18.4181594848633	18.5416431427002	18.217845916748	18.2358932495117	18.4279804229736	18.4856147766113	18.2913551330566	18.3327293395996	19.0823440551758	18.992805480957	18.6162700653076	18.6464042663574	18.6212329864502	18.5678691864014	18.5397129058838	18.4471778869629	19.0444030761719	18.978796005249	18.7326011657715	18.6287593841553	18.713415145874	18.6228866577148	18.5805568695068	18.5510959625244					18.9562	18.1769	18.5755	17.9471	17.9608	17.8569	17.9417	18.2928	18.3695	17.3831	18.0334	17.5999	17.7209	17.4549	17.8347	17.7799	18.7757	18.0228	18.2234	17.6664	17.8958	17.8498	17.9638	18.1189	18.3235	17.583	17.7634	17.1161	17.7456	17.757	17.8393	17.8399	18.6771	18.0948	17.516	17.6485	17.7443	17.7079	17.363	17.1978	18.4066	17.882	18.1194	18.1305	17.5812	17.5364	17.9507	17.8965	9	19	2.62893	0.123171	-0.329699	-0.302763	3.76163	0.0999889	-0.337317	-0.316247	0.163328	1	0.0423372	0.0383924	P13716	HEM2_HUMAN	Delta-aminolevulinic acid dehydratase	ALAD
19.6366786956787	19.7266139984131	19.4627208709717	19.4975719451904	19.6138820648193	19.6344623565674	19.3134803771973	19.3217849731445	19.4929485321045	19.5637111663818	19.3612632751465	19.4184532165527	19.4739875793457	19.4413738250732	19.1839351654053	19.1548099517822	19.5864639282227	19.6103591918945	19.297700881958	19.3386116027832	19.4979801177979	19.505765914917	19.3479518890381	19.3322238922119	18.1255321502686	18.0618152618408	18.1853523254395	18.2143821716309	17.6509056091309	17.6490859985352	18.0997200012207	18.1144409179688	19.6528568267822	19.6654739379883	19.3423938751221	19.4018726348877	19.4328117370605	19.4283218383789	19.136194229126	19.1259670257568	19.6219348907471	19.706823348999	19.4209880828857	19.4322185516357	19.4059257507324	19.4396476745605	19.2262859344482	19.2312870025635		+		CrpR_ADAM10_CrpR_Cnt	21.4882	21.3703	21.2571	21.1365	21.2464	21.1752	21.1348	21.4281	20.9835	20.7945	21.0725	21.0699	21.0052	20.9721	21.1135	21.1684	21.3517	21.1567	21.022	20.9421	21.0735	21.2281	21.2418	21.2375	19.623	19.5297	19.7021	19.6315	19.2736	19.3827	20.0479	19.9608	21.3797	21.1549	20.9211	20.8876	20.9762	20.9793	20.5068	20.449	21.0714	20.9902	21.1092	21.3304	20.7716	20.8365	21.0581	21.0465	54	45	1.08011	0.260493	-0.139589	-0.129873	9.47719	0.0123077	-1.42698	-1.30659	0.159837	0.996478	0.0374024	0.0342353	P13796	PLSL_HUMAN	Plastin-2	LCP1
18.6015529632568	18.6239700317383	18.7010765075684	18.6638126373291	18.8377208709717	18.8863830566406	18.7328853607178	18.7842311859131	18.6890525817871	18.7028560638428	18.9138526916504	18.9194278717041	18.9671459197998	19.0494518280029	18.8759803771973	18.8996086120605	18.7779445648193	18.7344131469727	18.8796157836914	18.8976535797119	18.9413394927979	18.9702301025391	18.9575710296631	18.9590702056885	18.8897762298584	18.8909721374512	18.9201431274414	18.9376316070557	18.941234588623	18.9206466674805	18.832836151123	18.8759880065918	18.821460723877	18.7767562866211	18.8383941650391	18.8954467773438	18.907434463501	18.9481563568115	18.7778739929199	18.8097457885742	18.7488269805908	18.8039073944092	18.8652744293213	18.9437141418457	18.9104480743408	18.9479103088379	18.9161415100098	18.9402008056641					19.685	19.5278	19.7497	19.6057	19.7904	19.7952	19.7703	20.2113	19.5569	19.3536	19.8643	19.8006	19.9268	19.9395	20.061	20.1381	19.8772	19.6513	19.88	19.7009	19.8129	19.8968	20.0984	20.1868	19.7525	19.6735	19.7981	19.6209	19.863	19.9843	19.9406	19.903	19.83	19.6467	19.734	19.6373	19.6897	19.7996	19.4458	19.4402	19.5479	19.4173	19.8752	20.1625	19.5949	19.6622	19.8919	19.9005	42	46	1.69563	0.243678	0.148218	0.140284	0.129889	0.867238	0.0114238	0.0110487	0.537506	1	0.0376444	0.0363983	P13797	PLST_HUMAN	Plastin-3	PLS3
19.7197952270508	19.7457790374756	19.4928169250488	19.5296115875244	19.527717590332	19.4992637634277	19.4720592498779	19.4533138275146	19.8171634674072	19.7827167510986	19.710470199585	19.7150650024414	19.6008243560791	19.596960067749	19.584415435791	19.5663967132568	19.8689956665039	19.86789894104	19.6623554229736	19.6758079528809	19.6163806915283	19.6033267974854	19.5820922851563	19.5919647216797	19.5411949157715	19.5820827484131	19.3681259155273	19.4009246826172	19.3741149902344	19.3475475311279	19.4582653045654	19.41184425354	19.8766899108887	19.8465309143066	19.6712818145752	19.667839050293	19.5909156799316	19.5471954345703	19.585075378418	19.5743713378906	19.8681449890137	19.8503551483154	19.6971473693848	19.7022132873535	19.5801658630371	19.5746917724609	19.5724067687988	19.566801071167					20.3994	20.3768	20.2423	20.1412	20.0556	20.0389	20.2027	20.4187	20.1781	19.9946	20.4057	20.3244	20.1198	20.0631	20.4685	20.4849	20.5344	20.3465	20.3149	20.2007	20.1759	20.1631	20.3519	20.3391	20.0373	19.9734	19.947	19.707	20.0232	20.0309	20.2966	20.1552	20.5169	20.3365	20.2057	20.047	20.0544	20.0663	19.8946	19.7892	20.1446	20.1377	20.3828	20.5508	19.8915	19.9001	20.3773	20.2676	34	39	1.35889	0.301264	0.116707	0.110868	3.55033	0.12955	-0.24809	-0.235902	0.0365789	0.994361	0.00650334	0.00611802	P13798	ACPH_HUMAN	Acylamino-acid-releasing enzyme	APEH
19.4608345031738	19.5144577026367	19.5079879760742	19.532018661499	19.5194473266602	19.4967346191406	19.4456233978271	19.4713459014893	19.3659591674805	19.3421401977539	19.523775100708	19.5954685211182	19.3793182373047	19.3685150146484	19.3851547241211	19.4248218536377	19.479419708252	19.5851211547852	19.5584888458252	19.580415725708	19.5253944396973	19.5620174407959	19.5531158447266	19.5481414794922	19.3336620330811	19.3272457122803	19.4379997253418	19.4548740386963	19.166820526123	19.1650657653809	19.4329795837402	19.3998260498047	19.5808963775635	19.6339931488037	19.5652370452881	19.593786239624	19.5266380310059	19.5316333770752	19.5367794036865	19.5515556335449	19.5861721038818	19.6339683532715	19.6174430847168	19.6094360351563	19.547082901001	19.536262512207	19.5786075592041	19.5627536773682					21.4254	21.3515	21.5515	21.4411	21.3379	21.2704	21.4402	21.7084	21.0931	20.8539	21.4705	21.4609	21.2164	21.178	21.4953	21.6237	21.4685	21.419	21.4445	21.3605	21.308	21.4874	21.643	21.6558	21.0552	20.9847	21.2309	21.0617	20.9905	21.1573	21.5189	21.451	21.5232	21.4119	21.3773	21.3152	21.2098	21.3423	21.09	21.0023	21.2635	21.1599	21.535	21.7661	21.1038	21.1717	21.5193	21.5453	29	25	1.26877	0.443671	-0.0704122	-0.0681329	3.59737	0.148847	-0.209205	-0.20057	0.512959	0.988709	0.0189009	0.0185699	P13804	ETFA_HUMAN	Electron transfer flavoprotein subunit alpha, mitochondrial	ETFA
17.4798069000244	17.5956783294678	17.5131454467773	17.5207214355469	17.5656452178955	17.5053234100342	17.5239944458008	17.5641460418701	17.5442810058594	17.6668148040771	17.673957824707	17.5135135650635	17.5288372039795	17.4691429138184	17.7140922546387	17.6491603851318	17.784574508667	17.6538562774658	17.8185977935791	17.7716388702393	17.6532135009766	17.6747226715088	17.7176380157471	17.7105159759521	17.6157073974609	17.5502128601074	17.492696762085	17.3986492156982	17.4580707550049	17.3287239074707	17.5619621276855	17.582727432251	17.8280429840088	17.625415802002	17.8758583068848	17.6749134063721	17.7004528045654	17.6678657531738	17.7760181427002	17.7975387573242	17.7906227111816	17.7806968688965	17.8821563720703	17.8050994873047	17.8053245544434	17.7117519378662	17.8486747741699	17.8257675170898					16.3051	16.2075	16.3822	16.1668	16.1195	16.2589	16.392	16.8743	16.0729	16.1604	16.4838	15.9451	16.3977	16.2599	16.7817	16.7013	16.554	16.4632	16.6229	16.3496	16.4116	16.4788	16.6566	16.8212	16.0786	16.2115	16.2075	15.7784	15.8422	16.0734	16.5771	16.6714	16.4904	15.8882	16.671	16.239	16.3406	16.3595	16.3529	16.2411	16.218	16.1655	16.7339	16.7127	16.3835	16.2842	16.6487	16.5869	17	45	0.999715	0.488141	0.0614173	0.0593474	4.05804	0.139293	-0.224501	-0.215599	0.990844	1	0.0629985	0.0608085	P13807	GYS1_HUMAN	Glycogen [starch] synthase, muscle	GYS1
18.3227005004883	18.4102058410645	18.3601112365723	18.3870468139648	18.3641223907471	18.3695259094238	18.3048038482666	18.3087100982666	18.5161457061768	18.5616302490234	18.5995311737061	18.6355361938477	18.5839557647705	18.5810527801514	18.5816287994385	18.5664176940918	18.4234580993652	18.4211807250977	18.3392734527588	18.3779735565186	18.3641586303711	18.3794918060303	18.3002223968506	18.3189487457275	18.4186840057373	18.4492664337158	18.3388290405273	18.3815860748291	18.3180103302002	18.278450012207	18.3710021972656	18.4012622833252	18.4542102813721	18.4835414886475	18.3771781921387	18.3914756774902	18.4013023376465	18.414436340332	18.3379898071289	18.3347625732422	18.4465713500977	18.4691352844238	18.4183025360107	18.4176483154297	18.380558013916	18.3815174102783	18.409854888916	18.3999576568604					18.6445	18.6294	18.7821	18.6463	18.5536	18.5004	18.6829	18.9516	18.576	18.4076	18.892	18.8391	18.6961	18.7311	19.0639	19.0936	18.6905	18.5843	18.6744	18.4701	18.4404	18.58	18.687	18.7017	18.592	18.4796	18.483	18.4003	18.5347	18.6203	18.833	18.7814	18.7215	18.5461	18.4984	18.4448	18.5087	18.5882	18.2806	18.1679	18.4361	18.3935	18.7016	18.8894	18.316	18.34	18.7992	18.6537	24	30	8.25385	0.166562	0.224834	0.220859	0.0579894	0.952846	0.00404787	0.00394812	0.335309	0.992896	0.0160811	0.0157463	P13861	KAP2_HUMAN	cAMP-dependent protein kinase type II-alpha regulatory subunit	PRKAR2A
18.8547477722168	19.5751285552979	19.2857475280762	NaN	19.5229015350342	19.230396270752	19.1677932739258	18.9892082214355	18.639965057373	19.2167110443115	18.8730754852295	19.4807720184326	19.5465965270996	19.4861392974854	19.1842498779297	NaN	18.6245975494385	19.2787628173828	19.2677001953125	19.5325260162354	19.4765148162842	19.3588466644287	19.4451351165771	NaN	18.8927593231201	19.6217918395996	19.4626560211182	19.374626159668	19.472505569458	19.2895221710205	18.8975257873535	18.9326686859131	19.5109691619873	19.6017246246338	19.4399814605713	19.2915534973145	19.3393859863281	NaN	18.9295883178711	18.8073272705078	18.9351596832275	19.5371952056885	19.6302146911621	19.2208461761475	19.3875789642334	19.653657913208	18.8291835784912	NaN					15.0519	16.3027	13.8045	NaN	16.4301	13.4962	16.1056	13.7849	14.9157	15.8914	15.1421	16.1575	16.4225	13.6873	16.1727	NaN	15.0118	16.1613	15.7162	15.9961	16.2236	13.7299	16.3007	NaN	14.9382	16.2257	15.9691	15.6007	16.1689	13.7713	13.5875	13.4826	13.9608	16.2106	16.2991	15.5178	15.92	NaN	13.0754	12.854	14.9487	15.8785	16.3663	13.7479	15.8535	15.6012	13.4045	NaN	2	29	0.0253672	0.716585	0.0448238	0.0276925	0.397286	0.112075	0.410365	0.278523	0.0630335	1	0.106816	0.066083	P13929	ENOB_HUMAN	Beta-enolase	ENO3
17.317928314209	17.4152412414551	17.4539489746094	17.5083065032959	17.5624122619629	17.5036544799805	17.5731601715088	17.5998611450195	17.6245880126953	17.5847434997559	17.7322444915771	17.7992210388184	17.7059803009033	17.7502059936523	17.8776302337646	17.8525409698486	17.3212490081787	17.4743156433105	17.6053485870361	17.6532230377197	17.5259037017822	17.6140117645264	17.7176265716553	17.7498168945313	17.7101135253906	17.678014755249	17.5842533111572	17.6248226165771	17.6753597259521	17.7400989532471	17.663724899292	17.7734546661377	17.4502906799316	17.4905281066895	17.6272735595703	17.6270980834961	17.5823345184326	17.6782283782959	17.758716583252	17.7696952819824	17.4222526550293	17.4541130065918	17.6071453094482	17.5321826934814	17.5468082427979	17.6265296936035	17.736536026001	17.7126693725586					17.2743	17.6634	17.7301	17.7442	17.9411	17.8396	18.1247	18.4284	17.5706	17.5381	17.8786	17.8089	17.9995	17.7014	18.1165	18.5553	17.4273	17.6826	17.7958	17.7567	17.8494	17.6212	18.2988	18.3448	17.5487	17.4716	17.7643	17.3387	18.0239	18.1813	17.8837	18.1817	17.5014	17.3472	17.825	17.4498	17.8774	17.9081	17.8318	17.7347	17.1568	17.1271	17.9854	18.0331	17.3101	17.776	18.2314	17.8592	19	18	3.76857	0.15542	0.24908	0.23742	1.05556	0.300545	0.0985434	0.0935186	0.337487	1	-0.043241	-0.0409138	P13984	T2FB_HUMAN	General transcription factor IIF subunit 2	GTF2F2
19.1248950958252	19.0237197875977	18.9510364532471	18.941764831543	18.9990463256836	19.1758670806885	19.2765331268311	19.2354907989502	18.9544792175293	18.8222217559814	18.8680953979492	18.8713512420654	18.9019660949707	19.0387725830078	19.2435340881348	19.2322959899902	19.0916633605957	19.044807434082	18.7086696624756	18.7799644470215	19.0530376434326	19.1073131561279	19.1516704559326	19.1577663421631	19.107458114624	18.9896030426025	18.7965965270996	18.9736461639404	19.2431449890137	19.2870101928711	19.4375972747803	19.3727340698242	18.8511333465576	18.8308391571045	18.7162189483643	18.8200931549072	19.0804061889648	19.0898094177246	19.0823879241943	19.0288467407227	18.8646278381348	18.756986618042	18.7962265014648	18.87451171875	18.8847770690918	18.8832893371582	19.2968311309814	19.2744426727295					19.5053	19.346	19.4109	19.255	19.3435	19.3866	19.7661	19.9939	19.0658	18.8427	19.2673	19.1294	19.216	19.277	19.8209	19.8809	19.4738	19.2882	19.1114	18.9532	19.3016	19.4329	19.7027	19.6671	19.3702	19.1559	19.1785	19.0644	19.6177	19.7596	20.0154	19.9109	19.2582	19.0569	19.056	18.9782	19.2581	19.3274	19.1487	19.0655	18.9572	18.7521	19.2095	19.377	18.9606	18.9715	19.7955	19.6255	6	6	0.693377	0.347835	-0.0994546	-0.092568	0.741161	0.226445	0.139112	0.126589	0.0662172	0.993346	0.0164948	0.0151205	P13987	CD59_HUMAN	CD59 glycoprotein	CD59
18.8450260162354	18.9612903594971	18.9407615661621	18.9101142883301	18.9251918792725	18.976692199707	18.9085388183594	18.9645099639893	18.9741268157959	19.0213985443115	19.1081066131592	19.1474189758301	19.1436595916748	19.161958694458	19.1471252441406	19.180534362793	18.7753715515137	18.8388023376465	18.8757209777832	18.8297729492188	18.8947277069092	18.8707084655762	19.0321006774902	19.0224723815918	18.8296890258789	18.8552703857422	18.9208469390869	18.9429244995117	19.1401252746582	19.1485271453857	18.9696769714355	18.92165184021	18.8046722412109	18.7708644866943	18.8260650634766	18.8975448608398	18.8369598388672	18.932975769043	18.8768615722656	18.9204139709473	18.7425498962402	18.7555999755859	18.8030395507813	18.8964691162109	18.9097213745117	18.910005569458	18.8559761047363	18.8590354919434					19.6192	19.685	19.8681	19.7876	19.6962	19.7066	19.9177	20.2204	19.3722	19.4123	20.032	19.9836	19.9358	19.8626	20.2507	20.2633	19.5905	19.6259	19.7375	19.5924	19.6088	19.6798	19.9998	20.0465	19.4158	19.3776	19.6924	19.4469	19.8901	19.8819	20.0378	19.975	19.6316	19.4469	19.4966	19.532	19.4771	19.6658	19.3466	19.3693	19.1972	19.2182	19.7091	19.8945	19.4387	19.4243	19.8151	19.7602	16	22	4.52282	0.202177	0.181525	0.176235	0.731234	0.384749	0.0736294	0.0699301	0.22107	0.991523	-0.0167451	-0.0162368	P13995	MTDC_HUMAN	Bifunctional methylenetetrahydrofolate dehydrogenase/cyclohydrolase, mitochondrial	MTHFD2
21.4236679077148	21.3765125274658	21.2186889648438	21.2520847320557	21.2744693756104	21.1299514770508	21.3019390106201	21.2660713195801	21.454381942749	21.4293880462646	21.3195896148682	21.3280334472656	21.3911876678467	21.1899585723877	21.193531036377	21.0460090637207	21.4275608062744	21.5086860656738	21.2240772247314	21.2112827301025	21.4952507019043	21.327917098999	21.3467597961426	21.227087020874	21.3613300323486	21.4402160644531	21.158224105835	21.1052131652832	21.3971004486084	21.1826877593994	21.274486541748	21.2544078826904	21.3957824707031	21.4992122650146	21.2974605560303	21.1828536987305	21.1999492645264	21.0923805236816	20.7748527526855	20.6647567749023	21.0818195343018	21.0555210113525	21.5489387512207	21.3807010650635	21.1470603942871	21.0620746612549	20.8896541595459	20.8451271057129					23.9505	23.76	23.907	23.6858	23.5351	23.3113	23.8149	24.0423	23.3605	23.1176	23.7912	23.6627	23.6238	23.4399	23.8413	23.7869	23.9738	23.7337	23.6932	23.4127	23.7704	23.6404	23.8179	23.8488	23.5038	23.4386	23.4283	23.1049	23.6353	23.597	24.0543	23.881	23.9749	23.7959	23.5235	23.2393	23.3441	23.2695	22.9296	22.8453	23.2423	23.0441	24.0107	24.0408	23.2403	23.1214	23.6768	23.4976	5	5	0.08543	0.864918	0.0135868	0.0128289	0.623385	0.383766	-0.0743694	-0.0701377	0.0321692	0.994098	-0.012044	-0.0106393	P14174	MIF_HUMAN	Macrophage migration inhibitory factor	MIF
17.3242511749268	NaN	17.7437953948975	17.7980728149414	17.9751873016357	17.9834899902344	18.4293537139893	18.4666137695313	17.0736083984375	17.1429538726807	18.5989532470703	18.6344184875488	18.285623550415	18.3046455383301	18.0160579681396	18.1519241333008	16.7471828460693	NaN	17.6954116821289	17.9445457458496	18.3461723327637	18.2867069244385	17.9547424316406	18.0928344726563	18.6904029846191	18.9459381103516	18.8328285217285	19.0851554870605	19.0515575408936	19.2226543426514	19.3939170837402	19.4001560211182	17.5176467895508	17.7636852264404	18.0114612579346	18.1456642150879	19.0949249267578	19.1854400634766	18.4087982177734	18.2056312561035	16.9528770446777	NaN	18.2937412261963	18.3575611114502	18.1333637237549	18.3579521179199	18.6032791137695	18.5944995880127		+		CrpR_ADAM10_CrpR_Cnt	14.747	NaN	15.2139	14.9864	15.056	15.059	15.8519	16.0788	14.1997	13.9803	15.9791	15.8217	15.3681	15.4508	15.5147	15.7055	14.068	NaN	15.0732	14.9908	15.4838	15.5386	15.3161	15.5298	15.895	15.8909	16.033	16.074	16.2315	16.594	16.8053	16.6847	14.8952	14.9059	15.1736	15.2045	16.1426	16.3408	15.334	15.0207	14.0445	NaN	15.5448	15.8446	15.04	15.3107	15.9262	15.8395	1	7	0.443888	0.135164	0.380256	0.27129	3.01344	0.0171692	1.51742	1.11159	0.474447	1	-0.415246	-0.293205	P14209	CD99_HUMAN	CD99 antigen	CD99
19.0983047485352	19.0043621063232	18.9294700622559	18.8842639923096	18.9892902374268	19.038366317749	18.8735809326172	18.9170093536377	19.606575012207	19.6721878051758	19.8446273803711	19.8455352783203	19.8060474395752	19.8510913848877	19.6704330444336	19.6918258666992	19.5875854492188	19.5362396240234	19.6291313171387	19.6194095611572	19.5486469268799	19.6365985870361	19.4866409301758	19.6068115234375	19.5450038909912	19.5974063873291	19.5721187591553	19.6004123687744	19.4658012390137	19.5082454681396	19.6475868225098	19.6633224487305	19.7336654663086	19.7433948516846	19.5612316131592	19.5635757446289	19.658971786499	19.7027587890625	19.4784622192383	19.4769287109375	19.5806999206543	19.6073398590088	19.7458305358887	19.8190231323242	19.4926815032959	19.5769233703613	19.5846672058105	19.6161842346191	+			Si_ADAM10_Si_Cnt	20.1504	20.008	20.0946	19.9282	19.9519	19.9368	20.0447	20.3579	20.492	20.2598	20.9088	20.7781	20.7433	20.7582	20.8902	21.0241	20.7106	20.4574	20.722	20.488	20.4804	20.6483	20.6909	20.7625	20.5066	20.3621	20.5228	20.3676	20.5065	20.6548	20.8972	20.8658	20.818	20.6353	20.4943	20.4101	20.5127	20.6497	20.1698	20.1197	20.3891	20.2119	20.896	21.0805	20.2175	20.3386	20.6943	20.6682	27	26	10.1929	0.0481675	0.781709	0.748322	0.0781611	0.925611	-0.00639582	-0.00620837	0.0913037	0.991348	0.0130451	0.0123843	P14314	GLU2B_HUMAN	Glucosidase 2 subunit beta	PRKCSH
19.4333992004395	19.4581527709961	19.347785949707	19.3925838470459	19.3617820739746	19.3281745910645	19.2688293457031	19.3181419372559	19.4197692871094	19.4306602478027	19.4742088317871	19.4459228515625	19.3038120269775	19.3205070495605	19.3493919372559	19.3720569610596	19.3852233886719	19.4145088195801	19.3881969451904	19.3623294830322	19.2887763977051	19.2298755645752	19.3739318847656	19.374584197998	19.6378345489502	19.6229991912842	19.5046730041504	19.494384765625	19.3801307678223	19.4364147186279	19.3780479431152	19.3684196472168	19.4421768188477	19.5042896270752	19.3904037475586	19.3767337799072	19.1606216430664	19.1713275909424	19.3640842437744	19.3397731781006	19.4865112304688	19.4630374908447	19.3612823486328	19.347827911377	19.3438358306885	19.3356437683105	19.343635559082	19.3425006866455					19.5601	19.4338	19.4564	19.3349	19.2301	19.223	19.4656	19.742	19.2198	19.0125	19.5256	19.4654	19.1669	19.2234	19.6728	19.6601	19.3921	19.3038	19.4581	19.2288	19.195	19.2652	19.5945	19.5419	19.5603	19.4146	19.4096	19.2336	19.3626	19.4885	19.6314	19.5365	19.5515	19.4077	19.3044	19.221	19.0392	19.0987	19.1098	19.061	19.3036	19.1205	19.3601	19.5111	18.9868	19.0338	19.4432	19.4754	14	22	0.378355	0.741469	0.0259349	0.0251525	1.91063	0.236584	0.125685	0.120417	0.314966	0.993528	0.034358	0.0327902	P14324	FPPS_HUMAN	Farnesyl pyrophosphate synthase	FDPS
16.896183013916	16.9835300445557	16.6746063232422	16.870584487915	16.6660175323486	16.9282035827637	17.1168766021729	16.9872226715088	16.7102680206299	16.871410369873	16.7262096405029	16.7704429626465	16.5317459106445	16.9638195037842	16.9456062316895	16.8961277008057	16.9376735687256	16.9801425933838	16.701566696167	16.847770690918	17.0626201629639	16.9998741149902	16.9898719787598	17.0306396484375	16.8340740203857	17.1273536682129	17.1177978515625	16.9693965911865	17.0534515380859	16.8732299804688	17.1907215118408	16.9838542938232	17.0170135498047	17.0619297027588	16.9064140319824	16.7246894836426	16.9973297119141	17.0340137481689	16.9409236907959	17.0628261566162	17.223388671875	16.8605346679688	16.943904876709	17.1190986633301	16.9934310913086	17.0854568481445	17.0606212615967	17.0431900024414					14.6139	14.0084	14.2934	14.0305	12.9776	14.3042	13.6732	15.0543	14.3595	13.8417	14.4627	13.7916	14.0909	14.1391	14.3616	14.8381	14.3021	14.5919	14.2167	13.7535	14.6871	14.7142	14.8349	14.9783	14.1161	14.3324	14.7524	13.75	14.3267	14.0416	15.2859	15.0767	13.774	14.5042	14.5427	14.1086	13.9039	13.9476	14.0073	14.4089	14.4293	13.9435	14.7301	14.5291	13.7252	14.5602	14.8691	14.5548	5	32	0.58635	0.382921	-0.0884492	-0.0822621	0.622667	0.380984	0.074965	0.0706636	0.672692	1	0.0730608	0.0691912	P14373	TRI27_HUMAN	Zinc finger protein RFP	TRIM27
21.6875305175781	21.670446395874	21.7266693115234	21.6602020263672	21.5290069580078	21.4177360534668	21.6663074493408	21.6801795959473	21.6337413787842	21.638463973999	21.5428466796875	21.4764041900635	21.3346271514893	21.2359867095947	21.5973262786865	21.5225582122803	21.6002426147461	21.6627540588379	21.5593147277832	21.4774303436279	21.5683212280273	21.4382820129395	21.4927349090576	21.5076942443848	21.1167335510254	21.1616153717041	21.0824718475342	21.0123386383057	21.1570835113525	21.0126476287842	21.2389354705811	21.1846294403076	21.6270332336426	21.572286605835	21.4457054138184	21.3813228607178	21.2721118927002	21.2952709197998	21.3664093017578	21.2938785552979	21.5398960113525	21.6062889099121	21.6271076202393	21.467960357666	21.4200019836426	21.3850536346436	21.6318187713623	21.5811042785645					20.2467	20.1232	20.2608	20.0984	19.9274	19.763	20.3252	20.5643	19.9181	19.6901	20.0539	19.9164	19.7434	19.5492	20.3201	20.293	20.2277	19.9878	20.0461	19.8319	19.9159	19.8878	20.1489	20.1959	19.4564	19.4128	19.4647	19.1954	19.5939	19.506	19.9973	19.9136	20.097	19.9371	19.8124	19.6429	19.5983	19.6569	19.5347	19.4281	19.78	19.7993	20.0968	20.176	19.5992	19.6281	20.2487	20.1535	2	6	1.26712	0.271674	-0.132015	-0.124217	7.45866	0.0764711	-0.41754	-0.40203	1.31915	1	0.125652	0.118766	P14406	CX7A2_HUMAN	Cytochrome c oxidase subunit 7A2, mitochondrial	COX7A2
18.9472370147705	18.9578170776367	18.6436138153076	18.6730003356934	18.6073379516602	18.563835144043	18.4481983184814	18.496789932251	18.8906574249268	18.9926071166992	18.799711227417	18.7825794219971	18.6919803619385	18.698356628418	18.4965286254883	18.471284866333	19.0373840332031	19.0062065124512	18.6869812011719	18.6831455230713	18.6679592132568	18.6809425354004	18.6821842193604	18.7047424316406	18.7438297271729	18.7883338928223	18.6339130401611	18.6178436279297	18.5437870025635	18.574878692627	18.5333156585693	18.589038848877	18.9713382720947	18.9190006256104	18.771993637085	18.668493270874	18.5274772644043	18.5409851074219	18.5527000427246	18.5403881072998	18.9394779205322	18.9865093231201	18.7891464233398	18.761474609375	18.60595703125	18.6221160888672	18.4812717437744	18.5418472290039					19.9104	19.8783	19.775	19.6097	19.6447	19.4655	19.5929	20.0083	19.6676	19.5	19.8895	19.7545	19.6182	19.5765	19.7642	19.8855	19.97	19.8939	19.7569	19.5274	19.618	19.6893	19.8645	19.9219	19.5208	19.5692	19.5836	19.389	19.5088	19.6261	19.8266	19.8464	20.0353	19.7925	19.6968	19.5206	19.3583	19.4598	19.2897	19.2289	19.6413	19.5957	19.8487	20.0135	19.3642	19.3803	19.6618	19.7118	26	26	0.2816	0.510091	0.0607345	0.0555832	1.33406	0.218885	-0.140576	-0.13208	0.124002	0.991071	0.029428	0.0269693	P14550	AK1A1_HUMAN	Aldo-keto reductase family 1 member A1	AKR1A1
20.6469783782959	20.7782745361328	20.6627388000488	20.7271461486816	20.7208614349365	20.6625823974609	20.5332508087158	20.5215511322021	20.610746383667	20.6643447875977	20.7354068756104	20.7817211151123	20.6944999694824	20.6640186309814	20.4743175506592	20.4844074249268	20.6651744842529	20.7585487365723	20.7342185974121	20.7626571655273	20.7232513427734	20.6712684631348	20.6163387298584	20.6067771911621	20.2184104919434	20.2661285400391	20.217752456665	20.2074089050293	20.1297512054443	20.1078948974609	20.0774040222168	20.073902130127	20.7633686065674	20.7679119110107	20.689380645752	20.6764869689941	20.6484317779541	20.6260738372803	20.5556354522705	20.5100994110107	20.7725486755371	20.8319282531738	20.8445377349854	20.7926998138428	20.7245426177979	20.6982135772705	20.5991458892822	20.5881061553955					24.2776	24.2973	24.1634	24.1702	24.1662	24.0902	24.1794	24.4883	23.931	23.8143	24.2006	24.1945	24.0471	24.1247	24.2971	24.3285	24.2607	24.2057	24.2287	24.1355	24.1333	24.2352	24.3582	24.3703	23.5962	23.5962	23.5968	23.5084	23.6197	23.8015	23.8665	23.8182	24.2319	24.102	24.0581	24.0278	24.0483	24.1338	23.7935	23.7497	23.9857	24.0063	24.2725	24.5144	23.8989	24.0172	24.2308	24.2593	92	43	0.138186	0.819476	-0.0179901	-0.0171237	9.52944	0.0566383	-0.529948	-0.512566	0.896361	1	0.0767918	0.0733219	P14618	KPYM_HUMAN	Pyruvate kinase PKM	PKM
17.5175666809082	17.5497665405273	17.0833396911621	16.8065547943115	16.4987392425537	16.6814956665039	16.753511428833	16.7683944702148	16.8726711273193	17.1577415466309	16.2879505157471	16.4909210205078	15.735876083374	16.0502738952637	NaN	16.1227474212646	17.2519950866699	17.4818992614746	16.8159732818604	16.7791347503662	16.6707019805908	16.0023994445801	16.7604846954346	15.8263092041016	17.1096496582031	17.3168792724609	17.1065921783447	16.9841041564941	16.9496459960938	16.8259963989258	16.3790969848633	16.3589401245117	17.3454856872559	17.5737209320068	16.8750152587891	16.8583965301514	16.1540775299072	16.1640510559082	16.162467956543	NaN	17.5137519836426	17.6741371154785	16.933141708374	16.7729549407959	15.6673212051392	16.5498733520508	16.4983291625977	16.4201507568359					15.557	15.3062	15.1832	14.6929	14.3577	14.3831	14.9863	15.1288	14.6334	14.7059	14.5757	14.1857	13.9356	13.6209	NaN	11.6508	15.1421	15.1943	14.8502	14.4697	14.3158	13.7227	15.0596	13.8492	15.1222	15.1273	12.3282	14.8576	14.8999	14.8779	14.9134	14.6753	15.388	15.2047	14.7014	14.6041	13.7096	14.0383	14.2605	NaN	15.217	15.1367	14.9514	14.774	13.8881	14.2836	14.6625	14.4256	2	11	1.90014	0.0702271	-0.651093	-0.530374	0.345817	0.198363	0.180251	0.146252	0.204857	1	0.166086	0.124755	P14621	ACYP2_HUMAN	Acylphosphatase-2	ACYP2
19.4869995117188	19.4803943634033	19.4711933135986	19.4784259796143	19.5149250030518	19.5612354278564	19.5008487701416	19.5318737030029	19.5566730499268	19.6044902801514	19.6186370849609	19.6042289733887	19.6634979248047	19.6854724884033	19.6322708129883	19.6603813171387	19.5591449737549	19.5261821746826	19.5333194732666	19.5581817626953	19.5702533721924	19.6313190460205	19.5950527191162	19.6073780059814	19.7201404571533	19.6769580841064	19.6414985656738	19.6630249023438	19.7624588012695	19.8045291900635	19.6520442962646	19.6520118713379	19.4468040466309	19.4547252655029	19.4433364868164	19.5157775878906	19.5220184326172	19.5422306060791	19.50221824646	19.5477085113525	19.4312324523926	19.4146823883057	19.5481185913086	19.5979385375977	19.4844264984131	19.5068206787109	19.5395202636719	19.5655384063721					21.6383	21.5033	21.6207	21.4619	21.5373	21.4468	21.6929	21.7786	21.4555	21.2625	21.7169	21.5937	21.6524	21.5668	21.9559	21.8135	21.7134	21.4847	21.5988	21.4464	21.5195	21.6303	21.8876	21.669	21.6768	21.5093	21.6627	21.4064	21.7853	21.8803	22.0286	21.7263	21.5625	21.3252	21.4484	21.3346	21.3955	21.4559	21.3068	21.2477	21.2671	21.1197	21.6433	21.7957	21.231	21.2842	21.7457	21.4909	62	57	5.09567	0.27481	0.124969	0.122728	3.71775	0.23528	0.123979	0.120984	0.213103	0.990242	0.0141823	0.0138047	P14625	ENPL_HUMAN	Endoplasmin	HSP90B1
18.424732208252	18.4556255340576	18.4022750854492	18.4035377502441	18.0316276550293	18.0406131744385	17.8133182525635	17.7298107147217	18.2229232788086	18.1851081848145	18.3137073516846	18.4074649810791	18.3024291992188	18.2511558532715	18.4726791381836	18.3995246887207	18.1707611083984	18.2761516571045	18.499885559082	18.4912643432617	18.0563735961914	18.0717887878418	18.1605281829834	18.1490936279297	18.1739349365234	18.2900485992432	18.5477848052979	18.5531558990479	18.3110542297363	18.3155097961426	18.435525894165	18.3606147766113	18.2518920898438	18.2865753173828	18.5580997467041	18.5186653137207	18.2480297088623	18.1961212158203	18.369119644165	18.3688831329346	18.0662250518799	18.2539691925049	18.4003047943115	18.357593536377	18.2767391204834	18.2937507629395	18.1479244232178	18.013671875					18.1817	18.082	18.2269	18.1158	17.6338	17.5188	17.5461	17.7994	17.7305	17.468	18.1135	18.092	17.9654	17.8458	18.3439	18.486	17.951	17.8251	18.2309	18.0965	17.6968	17.7809	18.0877	17.9975	17.7608	17.7308	18.1787	18.048	17.9715	18.1324	18.3907	18.3151	18.046	17.8425	18.1576	18.0283	17.8537	17.7473	17.7136	17.722	17.6261	17.5641	18.1645	18.2555	17.7151	17.8055	17.9642	17.9053	13	26	0.7511	0.242602	0.156682	0.141115	1.0294	0.223003	0.138973	0.129012	1.05827	1	-0.123401	-0.115635	P14635	CCNB1_HUMAN	G2/mitotic-specific cyclin-B1	CCNB1
20.1299362182617	20.309326171875	20.0245609283447	20.2229843139648	19.9934558868408	19.9720401763916	20.2990627288818	20.3486671447754	19.9199085235596	20.240629196167	20.0070743560791	20.0928764343262	19.9058284759521	19.916389465332	20.4535636901855	20.5089702606201	20.2005062103271	20.3853015899658	20.3484516143799	20.5731239318848	20.378438949585	20.3289890289307	20.7082290649414	20.7784423828125	20.2768859863281	20.457447052002	20.2148971557617	20.2367210388184	20.5387306213379	20.5522480010986	21.006477355957	21.0018348693848	20.1786937713623	20.4010066986084	20.1338920593262	20.1028137207031	19.9879302978516	20.0939846038818	20.5096950531006	20.5136432647705	20.3470344543457	20.4244976043701	20.1086311340332	20.1640319824219	20.1504745483398	20.1528511047363	20.6323890686035	20.5811386108398					16.3236	16.3174	16.1973	16.207	16.0086	15.8572	16.4816	16.792	15.8145	15.935	16.1355	16.1142	15.8884	15.7892	16.7291	16.8142	16.3037	16.358	16.4652	16.4556	16.3461	16.3282	16.9247	17.0611	16.2014	16.2225	16.2056	16.0616	16.6107	16.7026	17.2814	17.2224	16.2453	16.3297	16.1033	15.9562	15.8798	16.0745	16.3033	16.2605	16.1517	16.1332	16.2167	16.3379	15.9439	15.9682	16.7814	16.6569	1	16	0.119738	0.705302	-0.0318491	-0.0289061	0.227899	0.40999	0.0729699	0.0644081	0.345681	1	0.0799236	0.0724532	P14678	RSMB_HUMAN	Small nuclear ribonucleoprotein-associated proteins B and B'	SNRPB
18.522647857666	18.5178356170654	18.4466724395752	18.4761753082275	18.5561237335205	18.5524559020996	18.4458961486816	18.4963207244873	18.4560375213623	18.4898300170898	18.4143142700195	18.4783687591553	18.527759552002	18.5812454223633	18.5263042449951	18.5486602783203	18.5958271026611	18.6067752838135	18.6398220062256	18.664608001709	18.6234283447266	18.6666355133057	18.6784515380859	18.7067584991455	18.2688293457031	18.2622146606445	18.2330417633057	18.3065738677979	18.3493003845215	18.4536323547363	18.2878074645996	18.2664394378662	18.5739765167236	18.5829811096191	18.6190586090088	18.688419342041	18.616361618042	18.7297897338867	18.6189613342285	18.6660709381104	18.5350818634033	18.570240020752	18.6048259735107	18.6829471588135	18.6277503967285	18.6786499023438	18.6613121032715	18.6889972686768					18.8602	18.7483	18.8777	18.7462	18.754	18.754	18.8614	19.1595	18.495	18.3472	18.723	18.7972	18.6929	18.6883	19.0628	19.1605	18.8929	18.7164	18.8548	18.764	18.6922	19.038	19.1402	19.181	18.3522	18.1989	18.3912	18.3883	18.5467	18.85	18.705	18.7328	18.833	18.6051	18.7703	18.8124	18.716	18.9398	18.5072	18.5698	18.4595	18.512	18.8889	19.1544	18.5402	18.6874	19.0895	19.0404	52	72	0.0148969	0.989544	0.00104904	0.00102408	8.14464	0.0941649	-0.344308	-0.334896	0.0762058	0.995267	-0.00572681	-0.00557257	P14735	IDE_HUMAN	Insulin-degrading enzyme	IDE
18.9275779724121	18.9273910522461	18.7545642852783	18.7963790893555	18.7304000854492	18.9493999481201	18.8938369750977	18.8939571380615	19.0824584960938	19.1859664916992	18.9295959472656	18.8691787719727	18.7476482391357	18.8690738677979	18.8969783782959	18.9031505584717	18.8126888275146	18.975133895874	18.7810363769531	18.8353424072266	18.8303813934326	19.03440284729	18.8581295013428	18.9724578857422	18.6418609619141	18.6152610778809	18.4591121673584	18.684944152832	18.5355854034424	18.6382389068604	18.7823047637939	18.8017101287842	19.0350608825684	18.8992652893066	18.8406429290771	18.8675918579102	18.9293422698975	18.9566421508789	18.7346324920654	18.8790531158447	18.9240112304688	18.9472579956055	18.8648719787598	19.012092590332	18.7058258056641	18.8301239013672	18.9147663116455	18.9303417205811					19.2299	19.1315	19.3172	18.5917	18.8644	19.0637	19.2479	19.8473	19.4145	19.0183	19.4391	19.3623	19.0024	18.9753	19.5753	19.4705	18.9893	19.4975	19.2096	19.2479	19.2993	19.2555	19.6347	19.4244	19.0058	18.6381	18.782	18.6225	19.0536	19.2823	19.6258	19.4679	19.4108	19.0174	19.2664	18.9051	19.2537	18.9204	19.0001	18.9583	19.0901	19.1976	19.4209	19.3316	18.7932	19.1133	19.6154	19.0732	9	8	0.693774	0.424456	0.076318	0.0721982	3.42164	0.131717	-0.242569	-0.23053	0.0123763	0.999033	-0.00161743	-0.00154762	P14854	CX6B1_HUMAN	Cytochrome c oxidase subunit 6B1	COX6B1
17.5397434234619	17.335880279541	17.5700283050537	17.5282669067383	17.4051208496094	17.5290908813477	17.65989112854	17.6543254852295	18.0423488616943	17.7848796844482	17.7789173126221	17.7826080322266	17.7836856842041	18.0330905914307	18.0410442352295	18.0031070709229	17.9841918945313	17.8620414733887	17.7824039459229	17.8859825134277	17.9663410186768	17.8497104644775	18.0987796783447	18.0448627471924	18.3977355957031	18.1847019195557	18.1644611358643	18.1481761932373	18.2661743164063	18.2353954315186	18.1550827026367	18.4068088531494	17.6819019317627	17.5651626586914	17.5538673400879	17.8899040222168	17.8645935058594	17.7427196502686	18.0310249328613	17.9442367553711	17.6646003723145	17.5177097320557	17.8125305175781	17.7431011199951	17.921911239624	17.9256610870361	17.8174591064453	18.0981941223145					15.6481	15.1071	15.5629	15.4328	15.087	15.2184	15.5841	15.8794	15.7506	15.2709	15.7517	15.6055	15.6215	14.7123	16.0684	16.1166	15.837	15.5238	15.762	15.5632	15.6616	15.8168	16.2555	16.0883	16.2232	15.7299	15.9938	15.6894	16.1628	16.2539	16.3975	16.5668	15.705	15.3722	15.4079	15.6522	15.6808	15.4548	15.4669	15.3882	15.3918	14.9431	15.7944	15.7251	15.3957	15.4878	15.8937	15.9745	3	13	4.61317	0.106124	0.378417	0.356547	4.36891	0.105832	0.310528	0.294856	0.123718	0.988837	0.0284696	0.0261578	P14859	PO2F1_HUMAN	POU domain, class 2, transcription factor 1	POU2F1
19.2298450469971	19.2647552490234	19.5368824005127	19.4802227020264	19.4426383972168	19.5221843719482	19.4304008483887	19.4385776519775	19.1004676818848	19.1932697296143	19.468282699585	19.5272178649902	19.4038238525391	19.5412483215332	19.4917163848877	19.4862174987793	19.2223567962646	19.3073310852051	19.4484901428223	19.4292278289795	19.4179248809814	19.4609413146973	19.3784561157227	19.3961849212646	19.0847911834717	19.1788558959961	19.2738056182861	19.3506965637207	19.5494213104248	19.5451507568359	19.5231647491455	19.5183868408203	19.0960788726807	19.1512413024902	19.2079315185547	19.2669372558594	19.4393005371094	19.4345836639404	19.275577545166	19.3075084686279	19.1099472045898	19.1413764953613	19.4564628601074	19.5133399963379	19.3149948120117	19.378116607666	19.3621845245361	19.3176803588867					19.8408	19.7374	20.1055	19.8924	19.8392	19.8957	20.1173	20.3232	19.3869	19.1948	20.0776	19.9737	19.7938	19.8857	20.2712	20.2926	19.7767	19.6124	20.0273	19.7935	19.8431	19.9241	20.0663	20.0651	19.487	19.4493	19.7259	19.6338	20.0152	20.127	20.3377	20.227	19.5867	19.0852	19.5939	19.5778	19.759	19.8323	19.4139	19.3997	19.38	19.2329	19.9734	20.2145	19.4788	19.6052	20.0051	19.9204	21	32	0.0880243	0.836092	-0.0166578	-0.0155614	0.022577	0.948387	-0.00458002	-0.00427716	0.352953	1	0.051868	0.0486659	P14866	HNRPL_HUMAN	Heterogeneous nuclear ribonucleoprotein L	HNRNPL
19.977087020874	19.9742336273193	19.8384017944336	19.8673801422119	19.8948726654053	19.8641414642334	19.8548412322998	19.879566192627	19.8847618103027	19.9253120422363	19.8260040283203	19.8478126525879	19.8272476196289	19.8292636871338	19.8543357849121	19.8280811309814	20.0148506164551	20.0209369659424	19.9632892608643	19.9694843292236	19.9594783782959	19.9452991485596	19.9632225036621	19.9503974914551	19.8877487182617	19.8740062713623	19.8167686462402	19.8115043640137	19.8027305603027	19.8193550109863	19.8492183685303	19.8485012054443	20.0277347564697	20.0300006866455	19.9219646453857	19.9315643310547	19.9415817260742	19.9327125549316	19.9335689544678	19.9172286987305	20.0382785797119	20.0553779602051	19.9595489501953	19.9718647003174	19.9644718170166	19.9234085083008	19.9339542388916	19.9285907745361					21.251	21.116	21.1598	21.0218	21.0293	20.9101	21.2011	21.5091	20.8749	20.6845	21.0723	20.9735	20.9459	20.8711	21.338	21.3454	21.2689	21.0651	21.1974	20.9792	21.0667	21.0979	21.3727	21.3759	20.9687	20.8332	20.9423	20.7192	20.9836	21.0928	21.3319	21.252	21.284	21.0893	21.0501	20.8923	20.9738	21.0153	20.7891	20.7214	20.9871	20.8641	21.2115	21.3678	20.8465	20.8387	21.2722	21.2312	45	43	1.0387	0.613681	-0.0409632	-0.0400576	6.48548	0.217928	-0.134641	-0.132662	0.317566	0.991584	0.0173924	0.0169841	P14868	SYDC_HUMAN	Aspartate--tRNA ligase, cytoplasmic	DARS1
18.4819755554199	18.4620532989502	18.4950046539307	18.5187511444092	18.5684375762939	18.5800495147705	18.5984439849854	18.5616607666016	18.1457138061523	18.1860847473145	18.2448291778564	18.2351341247559	18.2984466552734	18.2778644561768	18.3780097961426	18.3852119445801	18.4065017700195	18.4053764343262	18.3516979217529	18.2960891723633	18.4243011474609	18.4107780456543	18.4352188110352	18.4679088592529	18.5691604614258	18.4693336486816	18.4978713989258	18.462718963623	18.39333152771	18.3646774291992	18.4930286407471	18.4573841094971	18.3689918518066	18.3993377685547	18.2971649169922	18.3407230377197	18.4376621246338	18.410005569458	18.3833656311035	18.3791408538818	18.3985996246338	18.4493675231934	18.373966217041	18.3872108459473	18.3913154602051	18.3822841644287	18.5027770996094	18.4993934631348					19.2464	19.068	19.2756	19.1061	19.0971	19.0559	19.3863	19.6608	18.5805	18.3817	18.904	18.8159	18.8219	18.7676	19.2962	19.2999	19.0763	18.9186	18.9861	18.7525	18.9558	19.0143	19.2921	19.3042	19.0581	18.8821	19.0091	18.7882	19.0079	19.068	19.4279	19.2709	19.0606	18.897	18.8485	18.738	18.9185	18.947	18.6439	18.6006	18.8074	18.6988	19.0916	19.2389	18.7232	18.7459	19.2682	19.2195	43	50	5.59811	0.142811	-0.264385	-0.255483	1.33107	0.422802	0.0637043	0.061897	1.10692	1	0.0460653	0.0449751	P14923	PLAK_HUMAN	Junction plakoglobin	JUP
18.8214321136475	18.6412982940674	18.6750793457031	18.5637187957764	18.521951675415	18.6291522979736	18.7213706970215	18.7657566070557	18.8305797576904	18.7629470825195	18.8605327606201	18.7689380645752	18.6442565917969	18.6777839660645	18.6943397521973	18.7311305999756	18.7063369750977	18.5892391204834	18.6156139373779	18.6530418395996	18.6888771057129	18.7607555389404	18.5740966796875	18.6630954742432	18.60817527771	18.5529365539551	18.3059425354004	18.3479614257813	18.5458889007568	18.6229782104492	18.6643371582031	18.5770893096924	18.8110179901123	18.6538162231445	18.4384307861328	18.5773162841797	18.6028957366943	18.7439212799072	18.4651031494141	18.532621383667	18.5279426574707	18.4594955444336	18.6603984832764	18.6743583679199	18.5592269897461	18.4886302947998	18.711633682251	18.7424583435059					19.3667	19.3003	19.343	19.1546	19.0321	19.1024	19.4365	19.7541	19.2856	19.0782	19.4927	19.327	19.2022	19.1932	19.4342	19.6238	19.3223	19.2022	19.2425	19.0995	19.2132	19.3994	19.4148	19.4317	19.0719	18.9617	18.8132	18.54	19.1128	19.3066	19.4563	19.3876	19.2076	18.7569	18.9859	18.9761	19.0794	19.2931	18.6889	18.7051	18.7978	18.6545	19.2339	19.4459	18.7926	18.8467	19.454	19.3738	13	11	1.01712	0.40933	0.0788436	0.0755063	1.59937	0.233635	-0.128218	-0.121978	0.000700218	1	-0.000122309	-0.00011544	P14927	QCR7_HUMAN	Cytochrome b-c1 complex subunit 7	UQCRB
16.8416519165039	16.9985466003418	17.2674808502197	17.1271228790283	17.1262645721436	17.1314468383789	17.2005958557129	16.7770690917969	16.3188743591309	16.5509052276611	16.5898971557617	16.3798160552979	16.3353843688965	16.3910331726074	16.6499004364014	NaN	17.1110591888428	16.9000225067139	17.2813396453857	17.1639289855957	17.3125839233398	17.0626525878906	17.1875495910645	17.2050838470459	17.4463729858398	17.3035182952881	17.4868202209473	17.1999111175537	17.634147644043	17.5188331604004	17.4803047180176	17.3956470489502	17.252555847168	17.0801429748535	17.5287265777588	17.1607208251953	17.3893814086914	17.0925636291504	17.6205654144287	17.3749504089355	17.0681095123291	17.0191459655762	17.3753967285156	17.1477680206299	17.53200340271	17.1858291625977	17.5469646453857	17.540132522583					12.6123	12.6309	12.9722	12.7162	12.688	12.6105	12.9854	12.9045	10.9182	11.8004	12.23	11.9533	11.9021	11.905	12.4992	NaN	12.8724	12.4127	12.9198	12.5702	12.8414	12.6957	13.0771	13.1235	12.9636	12.6786	13.033	12.5263	13.2354	13.1366	13.4763	13.3003	12.9363	12.5567	13.0943	12.5733	12.8406	12.5578	12.9396	12.6147	12.5212	12.2812	13.044	12.8805	12.8692	12.5064	13.2756	13.1866	2	43	4.13935	0.0591154	-0.701155	-0.622412	3.07674	0.11862	0.280167	0.262768	0.0351971	0.995059	-0.0105321	-0.00952401	P15056	BRAF_HUMAN	Serine/threonine-protein kinase B-raf	BRAF
18.389232635498	18.3673362731934	18.3381290435791	18.3059329986572	18.2284278869629	18.3831329345703	18.0951404571533	18.1424961090088	19.2736129760742	19.2274284362793	18.9985733032227	19.0508098602295	18.8692626953125	18.9796409606934	18.7890586853027	18.8275451660156	18.6995468139648	18.7101230621338	18.4547328948975	18.4910354614258	18.5442981719971	18.6474628448486	18.4026489257813	18.4085807800293	18.2309284210205	18.2751007080078	18.2300472259521	18.2812747955322	18.4320278167725	18.513843536377	18.4239330291748	18.4108257293701	18.6041374206543	18.6409778594971	18.4198741912842	18.5041046142578	18.437068939209	18.5009346008301	18.296760559082	18.3257904052734	18.6432685852051	18.6874923706055	18.4462375640869	18.5118160247803	18.4624729156494	18.6318588256836	18.3591957092285	18.435266494751					18.6463	18.4485	18.5786	18.3729	18.3573	18.3747	18.3333	18.687	19.3301	18.9567	19.2621	19.1151	18.9466	18.9972	19.3487	19.4339	19.0387	18.7351	18.5582	18.4714	18.5985	18.7957	18.7294	18.775	18.3796	18.1614	18.2736	18.105	18.5098	18.7434	18.8081	18.9087	18.9577	18.6481	18.4948	18.4378	18.3572	18.5037	18.0833	18.0464	18.6364	18.4386	18.6667	18.91	18.3357	18.4891	18.772	18.627	17	23	6.85197	0.0571935	0.720763	0.670786	2.29668	0.161742	-0.195056	-0.184234	0.436445	1	0.055995	0.0528283	P15104	GLNA_HUMAN	Glutamine synthetase	GLUL
19.1956481933594	19.452709197998	19.9248809814453	19.9415740966797	19.386381149292	19.2476100921631	19.0599060058594	NaN	17.6725902557373	17.9405651092529	19.8148574829102	19.8485507965088	19.7434349060059	19.8744258880615	19.0492496490479	NaN	19.5154628753662	19.6397342681885	19.4667720794678	19.3703765869141	19.5675430297852	19.431640625	18.4812316894531	NaN	17.6161689758301	17.8868389129639	18.8692111968994	18.927225112915	18.5616302490234	18.7300262451172	19.479829788208	19.5248165130615	19.8239059448242	19.9477787017822	19.0092334747314	18.9097576141357	18.7384719848633	18.5428352355957	17.427059173584	17.6263008117676	18.5880851745605	18.6787853240967	20.2409420013428	20.306079864502	19.1023139953613	19.1434135437012	19.1246967315674	19.1165142059326					14.6476	14.8397	15.3856	15.319	14.7355	14.6486	14.5803	NaN	12.8652	12.8902	15.2233	15.2835	15.0578	15.1815	14.7726	NaN	14.9678	14.992	14.8639	14.6564	14.9175	14.8838	14.0525	NaN	12.8442	13.1315	14.1593	14.2021	13.9021	14.2768	15.1646	15.1314	15.2568	15.1999	14.3587	14.1525	14.0343	13.9477	12.4629	12.664	13.7828	13.7628	15.719	15.9936	14.2332	14.3399	14.6548	14.62	1	25	0.166999	0.204794	-0.295269	-0.173401	0.177191	0.195862	-0.224816	-0.149061	0.708917	1	0.534436	0.383631	P15121	ALDR_HUMAN	Aldo-keto reductase family 1 member B1	AKR1B1
17.2166213989258	17.3436985015869	17.2076873779297	17.2397136688232	17.361701965332	17.0263957977295	17.4398975372314	17.1637897491455	17.3191318511963	17.535961151123	17.2738838195801	17.2120685577393	17.5046672821045	17.2456188201904	17.4773197174072	17.1961498260498	17.3480339050293	17.388069152832	17.4335460662842	17.2351150512695	17.367338180542	17.211238861084	17.4140720367432	17.2439861297607	17.1917858123779	16.9985275268555	17.3783264160156	17.1484413146973	17.1310253143311	16.6031875610352	17.3672046661377	17.2684059143066	17.1859817504883	17.1967220306396	17.4772205352783	17.2155132293701	17.4098224639893	17.367208480835	17.5966415405273	17.4602317810059	16.7884216308594	17.1131038665771	17.3404006958008	17.1045761108398	17.2248497009277	16.8769454956055	17.4602470397949	17.1904125213623					15.942	15.7403	15.8788	15.6442	15.7745	15.3382	16.0081	16.0322	15.6638	15.6117	15.9001	15.6243	15.7508	15.5402	16.1479	15.8545	15.9265	15.6917	16.0773	15.5473	15.8206	15.637	15.9998	15.7643	15.4174	15.2568	15.8228	15.2192	15.4644	13.9915	16.0145	15.8142	15.845	15.5174	15.904	15.4292	15.7125	15.6547	15.7534	15.5141	15.2352	15.2035	15.8843	15.7442	15.3995	13.8047	16.0415	14.5326	4	15	0.753754	0.357119	0.0956619	0.0896408	1.24811	0.166616	-0.194312	-0.177703	1.49204	1	-0.226298	-0.206633	P15151	PVR_HUMAN	Poliovirus receptor	PVR
19.7907600402832	19.7713832855225	19.7709617614746	19.7816295623779	19.6924114227295	19.7791271209717	19.6657028198242	19.6517696380615	19.8007125854492	19.7038822174072	19.8106060028076	19.7996845245361	19.7958908081055	19.8386325836182	19.7001953125	19.7217864990234	19.9363307952881	19.8195571899414	19.8003921508789	19.8003959655762	19.7393550872803	19.8321704864502	19.7932319641113	19.7918033599854	19.6630191802979	19.6567153930664	19.6358375549316	19.6538543701172	19.5618171691895	19.668004989624	19.6089954376221	19.6349201202393	19.8431262969971	19.8637447357178	19.7718601226807	19.798526763916	19.7938365936279	19.8146820068359	19.7038383483887	19.7282066345215	19.8112773895264	19.7922477722168	19.8229751586914	19.8574447631836	19.7908535003662	19.785083770752	19.7419357299805	19.7229633331299					19.8829	19.827	19.879	19.8403	19.7498	19.7723	19.8842	20.1394	19.6299	19.3727	19.8776	19.8742	19.7989	19.8599	20.0174	20.0944	20.0244	19.8512	19.8909	19.7481	19.7568	19.9235	20.0323	20.0708	19.5599	19.5081	19.6198	19.5169	19.6535	19.8431	19.9643	19.9187	19.9213	19.8642	19.7559	19.6892	19.702	19.8406	19.4744	19.4779	19.6299	19.5277	20.0118	20.1951	19.5659	19.6754	19.9353	19.855	22	34	0.600179	0.6738	0.0334556	0.0325462	5.61093	0.169198	-0.178759	-0.174655	0.0122865	0.998796	0.000869989	0.000849235	P15170	ERF3A_HUMAN	Eukaryotic peptide chain release factor GTP-binding subunit ERF3A	GSPT1
18.6937007904053	18.5895137786865	18.3629474639893	18.405330657959	18.6517295837402	18.6200428009033	18.609094619751	18.6653480529785	18.9819316864014	19.2013130187988	18.8044929504395	18.8822975158691	19.0721645355225	19.0174598693848	18.9674072265625	19.03857421875	18.3343448638916	18.5062274932861	18.653600692749	18.7625598907471	18.838846206665	18.8722114562988	18.9718456268311	18.924934387207	18.4967594146729	18.4900665283203	18.5903205871582	18.5800724029541	18.6505393981934	18.5931072235107	18.5833187103271	18.8156681060791	18.6540336608887	18.694616317749	18.7042064666748	18.6848526000977	18.9717617034912	18.9542579650879	18.8083591461182	18.7975654602051	18.8104152679443	18.8010082244873	18.6457176208496	18.7255439758301	18.8185787200928	18.8462505340576	18.8009243011475	18.7982177734375					18.3401	18.3518	18.0197	17.9815	18.3306	18.2114	18.317	18.6033	18.4272	18.4452	18.5599	18.5611	18.7072	18.5117	18.9321	18.934	18.1569	18.2433	18.3626	18.2185	18.3733	18.5575	18.7437	18.7781	17.9578	17.8182	18.2083	18.0261	18.1483	18.2747	18.5004	18.5647	18.2839	18.0334	18.2576	18.1792	18.3281	18.4545	18.1541	18.097	18.1937	18.1685	18.3527	18.4665	18.083	18.2023	18.6572	18.5598	10	20	5.1621	0.0956951	0.420992	0.39691	0.840932	0.232674	-0.13309	-0.122545	0.0203799	0.998156	-0.00287461	-0.00274003	P15291	B4GT1_HUMAN	Beta-1,4-galactosyltransferase 1	B4GALT1
18.7734642028809	18.782657623291	18.5529594421387	18.519172668457	18.6333312988281	18.6027736663818	18.544994354248	18.5145664215088	19.2358341217041	19.192045211792	19.1063747406006	19.0804958343506	19.0029220581055	19.0093269348145	19.0560302734375	19.0557727813721	19.3485240936279	19.3031387329102	19.1112537384033	19.084753036499	19.1121578216553	19.0537796020508	19.0781860351563	19.0882816314697	19.2189044952393	19.176342010498	19.0902462005615	19.0515518188477	18.9859085083008	18.991153717041	19.0113544464111	19.0431098937988	19.3991813659668	19.3501949310303	19.1227893829346	19.1005611419678	19.1071605682373	19.1102504730225	19.1010227203369	19.0843620300293	19.3493690490723	19.3312683105469	19.1442451477051	19.1362705230713	19.0970439910889	19.0612201690674	19.0945358276367	19.0526332855225					20.364	20.1746	20.0674	19.8845	19.9394	19.9003	20.0919	20.39	20.5275	20.2543	20.5477	20.4026	20.3435	20.288	20.7756	20.8052	20.8982	20.5765	20.573	20.3218	20.4057	20.4461	20.7888	20.7507	20.5524	20.367	20.4226	20.2031	20.4361	20.5039	20.7313	20.6692	20.8751	20.5985	20.4716	20.3299	20.3753	20.4372	20.1635	20.0699	20.5789	20.399	20.5972	20.8176	20.1957	20.2044	20.6194	20.6052	44	47	6.97131	0.0841415	0.47686	0.45493	0.828368	0.372381	-0.076438	-0.0727993	0.0829811	0.989965	-0.013617	-0.0128363	P15311	EZRI_HUMAN	Ezrin	EZR
15.1713056564331	14.7611665725708	15.7619714736938	15.4377841949463	15.7361478805542	15.0724506378174	16.1377658843994	16.8003444671631	14.4681272506714	NaN	16.0945816040039	16.462495803833	15.8565979003906	15.8124628067017	16.0083293914795	16.7063617706299	14.9454069137573	15.3451242446899	16.0262966156006	16.1799182891846	15.3234491348267	16.220308303833	16.2123546600342	16.8186073303223	17.0374183654785	17.0818367004395	16.9361553192139	16.6642951965332	16.6224956512451	17.1065330505371	17.2823009490967	17.04372215271	15.3881959915161	15.2421283721924	15.8770208358765	16.3653202056885	16.0540676116943	16.4113178253174	16.2884941101074	15.7504396438599	15.3919143676758	NaN	16.2573356628418	15.5043592453003	14.7070894241333	15.6740732192993	16.2667427062988	16.6599960327148		+		CrpR_ADAM10_CrpR_Cnt	10.8839	10.3879	11.5802	11.0908	11.2784	10.5585	11.9606	12.8792	9.91133	NaN	11.8329	12.0508	11.3964	11.35	11.9173	12.6699	10.7591	10.881	11.7185	11.6823	10.7963	11.8273	12.0704	12.6725	12.6539	12.5183	12.4942	12.1077	12.3571	12.8952	13.1845	12.9575	11.1239	10.8094	11.4364	11.8048	11.5142	11.9797	11.6367	11.059	10.8837	NaN	11.9687	11.3007	9.99357	11.0646	12.0302	12.3745	1	21	0.425596	0.16218	0.300778	0.22641	3.44063	0.0209764	1.08791	0.882285	0.246146	1	-0.156684	-0.123618	P15336	ATF2_HUMAN	Cyclic AMP-dependent transcription factor ATF-2	ATF2
17.4418830871582	17.5271892547607	17.3692684173584	17.373779296875	17.486400604248	17.4446926116943	17.3751125335693	17.4822330474854	17.4218635559082	17.5605201721191	17.5011177062988	17.5344276428223	17.5451145172119	17.5783786773682	17.4093837738037	17.4213905334473	17.30322265625	17.4197578430176	17.2094554901123	17.3089179992676	17.3319492340088	17.2790756225586	17.2523593902588	17.3894138336182	17.2140502929688	17.3064975738525	17.4107913970947	17.2720832824707	17.3172359466553	17.394380569458	17.2309303283691	17.2005748748779	17.40989112854	17.5679016113281	17.3828086853027	17.3257942199707	17.3373699188232	17.3033885955811	17.1545295715332	17.3207149505615	17.3958263397217	17.3811473846436	17.4900779724121	17.4581832885742	17.415096282959	17.4029445648193	17.2650661468506	17.3045120239258					18.5575	18.6235	18.5273	18.3366	18.638	18.4593	18.6936	18.9721	18.2546	18.2013	18.7825	18.7101	18.637	18.5078	18.8249	18.9056	18.4924	18.3068	18.4706	18.3027	18.5095	18.4577	18.6118	18.67	18.2649	18.2153	18.5537	18.1879	18.4447	18.6352	18.6851	18.5741	18.5716	18.524	18.5621	18.2032	18.363	18.396	17.948	18.0177	18.2275	18.0767	18.7692	18.8227	18.2893	18.1992	18.5471	18.4286	19	14	1.04738	0.501357	0.0589547	0.0571083	0.202722	0.786694	-0.018451	-0.0177903	0.358031	1	0.0388069	0.0370061	P15374	UCHL3_HUMAN	Ubiquitin carboxyl-terminal hydrolase isozyme L3	UCHL3
14.7395648956299	14.9461812973022	14.3962526321411	14.6824226379395	14.5695390701294	NaN	14.4973840713501	14.4503498077393	16.1809768676758	16.0132751464844	16.0001487731934	16.0927925109863	15.9454097747803	15.7920532226563	15.6389532089233	15.3693351745605	15.5595245361328	15.363618850708	14.9397010803223	15.4834032058716	15.4554958343506	15.2748022079468	15.2013311386108	15.1660709381104	15.7645788192749	15.8767604827881	15.5063076019287	15.4898824691772	15.5166368484497	15.6509618759155	15.1044368743896	15.3999300003052	15.2509651184082	15.3021755218506	NaN	NaN	15.609354019165	15.1157970428467	15.0578575134277	14.7803153991699	15.0688199996948	14.7884836196899	15.3119506835938	15.3408546447754	15.4054870605469	14.3938846588135	15.0800180435181	15.1457653045654	+			Si_ADAM10_Si_Cnt	11.1198	11.9181	11.4641	11.5978	11.4037	NaN	10.9221	12.3231	12.9197	13.139	13.4898	13.539	12.8303	12.6452	13.4143	12.6467	12.5891	12.2413	11.3368	12.2242	11.6249	12.8626	12.3468	12.999	13.2416	12.7726	12.5514	11.5855	12.6596	12.7289	12.3375	12.9681	12.8536	12.8662	NaN	NaN	12.9833	11.364	11.1055	11.9909	11.8236	10.7577	12.9272	13.1503	11.8204	10.4557	12.7464	13.0472	3	16	4.47611	0.0383467	1.11879	0.942586	1.28203	0.142718	0.233193	0.210097	0.288805	1	-0.0973819	-0.0850106	P15408	FOSL2_HUMAN	Fos-related antigen 2	FOSL2
16.0778560638428	16.0195903778076	16.1576919555664	15.9058828353882	15.2310104370117	15.1743259429932	15.4627542495728	15.664924621582	16.0975971221924	15.3872842788696	16.0549392700195	15.5518827438354	15.2767496109009	15.3738126754761	16.1012210845947	15.8445711135864	15.9828128814697	15.8960552215576	16.4702091217041	16.4309673309326	15.4141216278076	15.5061950683594	16.1996746063232	16.1394500732422	17.5048923492432	17.2937927246094	17.8924102783203	17.9440879821777	16.9904842376709	17.1354656219482	17.3265590667725	17.321626663208	16.1299285888672	15.8349332809448	16.1792373657227	16.0723934173584	15.2969884872437	15.5730285644531	16.0454139709473	16.1281223297119	16.2481060028076	15.9032192230225	16.1828689575195	16.2346668243408	15.4480066299438	15.2888164520264	16.3010330200195	16.3522834777832		+		CrpR_ADAM10_CrpR_Cnt	15.1371	15.0212	15.4143	14.7911	14.1558	14.0832	14.4388	14.0813	14.5108	13.9936	14.9312	14.4104	14.1127	13.3262	15.361	14.5337	15.1563	14.898	15.6214	15.3543	14.3956	14.5576	15.4315	15.4217	16.4932	16.2244	16.8999	16.8252	16.1234	16.364	16.7325	16.586	15.1194	14.8033	15.1838	15.058	14.0327	11.647	14.8733	14.7211	14.9585	14.6607	15.2851	15.4815	13.9723	14.2033	15.5626	15.4635	6	11	0.00137609	0.99331	-0.000747323	-0.000630572	5.72328	0.0159231	1.42123	1.20171	0.192514	1	0.0873693	0.0738021	P15514	AREG_HUMAN	Amphiregulin	AREG
18.5722236633301	18.595344543457	18.4220199584961	18.4689922332764	18.569263458252	18.5440521240234	18.3874797821045	18.3131237030029	18.4329032897949	18.6274147033691	18.2817478179932	18.2821197509766	18.4631576538086	18.4569072723389	18.345142364502	18.2338447570801	18.2761878967285	18.3381195068359	18.021936416626	18.0650653839111	18.2056159973145	18.0752964019775	17.9992084503174	18.0389270782471	17.6390552520752	17.6861362457275	17.854959487915	17.8195686340332	17.7811603546143	17.8160572052002	17.7011737823486	17.5753078460693	18.0623760223389	18.1010513305664	18.1296195983887	18.0405883789063	18.243595123291	18.1385746002197	18.0250205993652	17.7576656341553	17.9551391601563	18.0355529785156	18.2578754425049	18.1748275756836	18.0237255096436	17.9778499603271	17.9409980773926	17.9667682647705					18.28	18.1052	18.2028	17.8791	18.0709	17.8749	18.1665	18.3103	18.122	17.811	17.9791	17.8482	17.9187	17.7939	18.0067	18.1184	17.92	17.8159	17.4296	17.2992	17.7192	17.5315	17.636	17.7645	17.2001	17.0379	17.3627	16.9558	17.2417	17.2562	17.3357	17.3162	17.5831	17.393	17.6627	17.3673	17.6876	17.5717	17.2351	16.9479	17.4316	17.2914	17.9038	17.904	17.3224	17.1423	17.5682	17.408	9	14	0.881101	0.36086	-0.0936577	-0.0884844	5.12069	0.0846083	-0.393367	-0.37209	0.123761	0.98951	-0.0207193	-0.0194675	P15529	MCP_HUMAN	Membrane cofactor protein	CD46
19.6230220794678	19.6808261871338	19.7972316741943	19.7003116607666	19.6354808807373	19.6243591308594	19.5990829467773	19.5532608032227	19.4785175323486	19.5009670257568	19.7799396514893	19.7835235595703	19.7559089660645	19.8080348968506	19.6334953308105	19.627721786499	19.5372295379639	19.5490837097168	19.5667781829834	19.5067691802979	19.6007289886475	19.6632614135742	19.4520092010498	19.5131702423096	19.2778339385986	19.3011665344238	19.5247840881348	19.5384159088135	19.4909954071045	19.4428272247314	19.3965511322021	19.460485458374	19.6733150482178	19.5489368438721	19.3792877197266	19.3961563110352	19.3400497436523	19.1953716278076	19.1051273345947	19.1469898223877	19.4305305480957	19.3866558074951	19.7502155303955	19.6880702972412	19.4471969604492	19.4437808990479	19.3432788848877	19.3833560943604					22.2529	21.743	22.2211	21.7752	21.6681	21.7043	21.8371	22.2191	21.8946	21.3263	21.9239	21.6859	21.7183	21.8151	21.948	22.0338	22.1341	21.564	21.8474	21.4132	21.5757	21.8734	21.8253	21.9435	21.7512	21.2796	21.5991	21.3421	21.6878	21.8689	21.7543	21.6725	22.025	21.5557	21.4693	21.3889	21.3744	21.5096	21.1715	21.0036	21.569	21.2243	21.7439	22.0198	21.2975	21.3134	21.6639	21.5641	15	12	0.141515	0.807172	0.0193167	0.0183411	1.93404	0.247975	-0.119496	-0.114767	0.844609	1	0.135981	0.125026	P15531	NDKA_HUMAN	Nucleoside diphosphate kinase A	NME1
19.236967086792	19.1833000183105	19.2671985626221	19.2638454437256	19.4380168914795	19.4841041564941	19.0499076843262	19.0972099304199	19.140796661377	19.1360778808594	19.444766998291	19.4224128723145	19.4156074523926	19.4326057434082	19.0989761352539	19.1427574157715	19.1276817321777	19.099739074707	19.286527633667	19.3014659881592	19.5095920562744	19.5066661834717	19.2292423248291	19.2032794952393	18.7144680023193	18.6471157073975	18.8787899017334	18.8314476013184	18.7598552703857	18.7650012969971	18.8350143432617	18.8354778289795	19.2365741729736	19.2073516845703	19.3197154998779	19.3177223205566	19.4031429290771	19.3887672424316	19.1722660064697	19.1477718353271	19.2434349060059	19.1789665222168	19.3562450408936	19.3930110931396	19.4726657867432	19.4805335998535	19.2066860198975	19.2368679046631					21.9299	21.8181	21.9774	21.8361	21.9359	21.9647	21.7874	22.091	21.552	21.4058	22.0166	21.9339	21.8922	21.9403	21.9528	21.9751	21.8632	21.6502	21.951	21.7188	21.9897	22.1005	22.0191	22.0087	21.0915	21.0419	21.3658	21.1679	21.3541	21.5133	21.6609	21.547	21.8773	21.6552	21.8662	21.732	21.8305	21.9292	21.4649	21.3556	21.5516	21.5002	22.0018	22.1556	21.7638	21.78	21.9029	21.8605	26	15	0.132596	0.745555	0.0266814	0.0247543	5.96709	0.0643756	-0.499628	-0.470818	0.392238	1	0.0468874	0.0444582	P15559	NQO1_HUMAN	NAD(P)H dehydrogenase [quinone] 1	NQO1
18.7398223876953	18.8819637298584	18.7611961364746	18.7347030639648	18.7423458099365	18.7018871307373	18.8326759338379	18.9186382293701	18.9095649719238	18.9163208007813	18.8348541259766	18.8137054443359	18.7376041412354	18.7380619049072	18.8406066894531	18.9044189453125	18.6411323547363	18.6475868225098	18.6228580474854	18.5462894439697	18.5502738952637	18.7029113769531	18.4042854309082	18.4869403839111	18.9061965942383	18.889720916748	18.6338691711426	18.6760673522949	18.6968078613281	18.7392597198486	18.6337184906006	18.8450794219971	18.7524452209473	18.7413635253906	18.6477756500244	18.6263809204102	18.6280822753906	18.7223052978516	18.4842758178711	18.5062828063965	18.7050743103027	18.6990947723389	18.7400817871094	18.7277393341064	18.4600105285645	18.5234260559082	18.6226768493652	18.7216186523438					17.8465	17.8176	17.7511	17.5164	17.3807	17.5647	17.8397	18.2644	17.3929	17.2837	17.844	17.7285	17.2438	17.4298	18.1101	18.1665	17.5958	17.3253	17.6328	17.2511	17.2345	17.5723	17.515	17.6447	17.6254	17.5415	17.537	17.4181	17.6348	17.7656	17.9323	18.084	17.5309	17.4678	17.5462	17.4145	17.2939	17.3968	17.134	16.754	17.3691	17.3532	17.6656	17.8899	16.946	16.9968	17.8271	17.7534	11	30	0.645733	0.572757	0.0477381	0.0460037	2.3399	0.175175	0.177305	0.168445	0.081214	0.992937	0.0113513	0.0107931	P15586	GNS_HUMAN	N-acetylglucosamine-6-sulfatase	GNS
17.6056480407715	17.5543403625488	17.5216426849365	17.5736045837402	17.4958896636963	17.6124153137207	17.5567455291748	17.5539398193359	17.5555553436279	17.7078914642334	17.585262298584	17.7580547332764	17.6433219909668	17.7524814605713	17.615442276001	17.7205009460449	17.6465034484863	17.635591506958	17.6216011047363	17.6844272613525	17.6511936187744	17.6781253814697	17.5954761505127	17.7344818115234	17.5949840545654	17.5088729858398	17.4988956451416	17.5708198547363	17.5544490814209	17.5751361846924	17.4668922424316	17.5578060150146	17.6683540344238	17.6408596038818	17.6301574707031	17.6969451904297	17.6374835968018	17.6418552398682	17.6469535827637	17.7324409484863	17.6703128814697	17.7196941375732	17.6659030914307	17.75124168396	17.7456092834473	17.8293590545654	17.6708850860596	17.7748565673828					17.0547	16.9127	16.9021	16.8632	16.7762	16.9034	16.9209	17.4963	16.7505	16.5908	16.9984	17.0516	16.8552	16.9867	17.2376	17.4775	17.0387	16.8797	17.0014	16.8925	16.6248	17.0407	16.9886	17.328	16.6643	16.6779	16.7411	16.6193	16.7035	17.2762	17.0619	17.1094	17.0257	16.9307	16.8892	16.8256	16.6268	16.8164	16.4797	16.8273	16.7459	16.6029	17.021	17.3847	16.575	16.9938	17.1947	17.3551	16	33	2.45817	0.314956	0.108036	0.104807	3.93253	0.252262	-0.114943	-0.112493	1.80908	1	0.0666015	0.0650289	P15735	PHKG2_HUMAN	Phosphorylase b kinase gamma catalytic chain, liver/testis isoform	PHKG2
16.8814544677734	16.7055644989014	16.7994174957275	16.7425899505615	16.5643405914307	16.6716632843018	16.6875553131104	16.8943977355957	16.5331287384033	16.4053363800049	16.2588577270508	16.4806900024414	16.336540222168	16.2543087005615	16.3144607543945	16.5813694000244	16.9631004333496	16.8397960662842	16.8065071105957	16.863224029541	16.6029243469238	16.6771430969238	16.4648170471191	16.467191696167	17.2834548950195	17.3398914337158	17.0873565673828	17.1192474365234	17.3270568847656	17.2015419006348	16.8861122131348	16.970911026001	16.6826438903809	16.6756534576416	16.876501083374	16.7973327636719	16.5849571228027	16.729700088501	16.7504920959473	16.9202995300293	16.9498043060303	16.8177661895752	16.8207550048828	NaN	16.5820484161377	16.6600856781006	16.6247005462646	16.7629051208496					13.5932	12.7792	13.3147	12.7973	12.6073	13.1426	13.43	12.4054	12.889	12.8335	12.4274	12.8903	12.8391	12.1921	12.8312	13.0653	13.7206	13.4347	13.4814	13.2659	13.1107	12.6916	12.8155	12.8569	13.6538	13.7064	13.6648	12.9172	13.3982	13.4005	13.8027	13.7996	13.2671	12.7033	13.2938	12.6611	12.5397	12.6921	12.5247	12.6209	13.2365	11.3201	13.398	NaN	12.4162	12.4406	12.9653	13.291	3	33	4.39362	0.113635	-0.347786	-0.328349	3.69549	0.0760644	0.441359	0.405432	0.324776	1	-0.055795	-0.0518674	P15848	ARSB_HUMAN	Arylsulfatase B	ARSB
19.6889667510986	19.8242149353027	19.7228851318359	19.8033065795898	19.8061599731445	19.8228759765625	19.6848068237305	19.7937717437744	19.6720180511475	19.8408107757568	19.7260112762451	19.8316860198975	19.8374195098877	19.8993110656738	19.6610202789307	19.7483577728271	19.8144092559814	19.9286975860596	19.798864364624	19.8528060913086	19.8386974334717	19.8576812744141	19.7771053314209	19.8284854888916	19.638370513916	19.7576198577881	19.789192199707	19.8369903564453	19.699390411377	19.7624359130859	19.7282104492188	19.7648658752441	19.7329082489014	19.873779296875	19.8198566436768	19.849796295166	19.7831516265869	19.8007030487061	19.7537441253662	19.7208271026611	19.7339000701904	19.8397121429443	19.8206596374512	19.8571510314941	19.7913017272949	19.8548393249512	19.7456665039063	19.7453918457031					21.903	21.9906	21.9675	21.8545	21.829	21.9042	22.045	22.3906	21.6822	21.5248	21.8836	21.8844	21.7874	21.937	22.1764	22.1444	22.0712	21.9751	22.0365	21.7965	21.9678	21.8992	22.0742	22.1109	21.6644	21.7544	21.8218	21.7412	21.9336	21.996	22.1889	22.1439	21.8642	21.737	21.9218	21.7324	21.7904	21.8528	21.582	21.5386	21.7268	21.5814	22.0617	22.2384	21.7133	21.752	22.1042	21.8687	29	24	0.0865702	0.911826	0.00870585	0.00839204	2.34745	0.317963	-0.0899589	-0.0876263	0.0948123	0.994187	0.00673199	0.00655756	P15880	RS2_HUMAN	40S ribosomal protein S2	RPS2
17.2152309417725	17.2537670135498	17.5601596832275	17.3921813964844	17.3926753997803	17.4112911224365	17.6062335968018	17.6192359924316	17.0302715301514	16.8625831604004	17.102876663208	17.0662155151367	17.0929508209229	17.3427562713623	17.2877540588379	16.9980163574219	17.1037826538086	17.091516494751	17.1330547332764	17.1125316619873	17.0416831970215	17.3508205413818	17.4173488616943	17.2283630371094	17.716064453125	17.5323925018311	17.4438896179199	17.7682704925537	17.7393817901611	17.6602687835693	17.4815940856934	17.5827579498291	17.1674728393555	17.2073917388916	16.6900939941406	17.2664051055908	17.2472534179688	17.1326160430908	17.1782970428467	17.1990852355957	17.2049560546875	17.2293300628662	17.185001373291	17.3766307830811	16.9510898590088	17.0557708740234	17.3632888793945	17.3987884521484					15.2606	15.1868	15.4728	14.9977	14.7686	15.2227	15.6747	15.755	12.9778	14.4574	14.8606	14.2296	14.291	15.1249	14.7725	14.9166	14.1068	14.8553	15.1683	14.7731	14.184	14.3345	15.3895	14.8564	15.4604	15.2418	15.0211	14.8187	15.4997	15.4758	15.5509	15.5295	15.0291	14.3331	13.8858	14.7841	14.9792	14.9286	14.6351	14.4638	13.657	14.7116	15.0345	15.0295	13.4803	14.0594	14.9946	15.1181	7	41	3.16476	0.119818	-0.333419	-0.309611	4.97568	0.0762952	0.43069	0.404574	0.462883	1	0.0845301	0.0778083	P15882	CHIN_HUMAN	N-chimaerin	CHN1
NaN	NaN	15.6251611709595	NaN	15.4735622406006	NaN	NaN	15.2926731109619	NaN	NaN	NaN	NaN	NaN	NaN	NaN	NaN	NaN	NaN	15.7954120635986	15.2400169372559	15.537055015564	15.1148176193237	NaN	15.1531734466553	NaN	15.7382574081421	15.6837224960327	NaN	15.2941961288452	NaN	15.9195938110352	16.0523300170898	15.8990163803101	NaN	15.374963760376	15.8498210906982	15.8790369033813	16.1095771789551	NaN	15.675853729248	15.6404428482056	NaN	15.7274169921875	15.6916742324829	15.231424331665	15.5828847885132	NaN	15.4340944290161					NaN	NaN	12.2713	NaN	11.1923	NaN	NaN	12.2044	NaN	NaN	NaN	NaN	NaN	NaN	NaN	NaN	NaN	NaN	12.4494	10.1167	11.2245	11.773	NaN	11.1855	NaN	11.9603	11.4548	NaN	10.2882	NaN	12.6454	12.6744	12.4841	NaN	11.8815	12.1119	12.2086	12.4808	NaN	11.9008	10.5466	NaN	12.216	12.4299	11.5628	11.7546	NaN	10.5054	2	24	1.06458	0.181871	-0.22106	-0.197416	1.62746	0.0805794	0.459205	0.388892	1.20998	1	-0.273134	-0.24076	P15923	TFE2_HUMAN	Transcription factor E2-alpha	TCF3
18.5554294586182	18.5451107025146	18.5612468719482	18.5813026428223	18.3269844055176	18.3507080078125	18.5778408050537	18.598876953125	18.5827903747559	18.575231552124	18.5561504364014	18.5573101043701	18.4618797302246	18.4678153991699	18.6018199920654	18.5962066650391	18.6450386047363	18.649881362915	18.7525844573975	18.7453804016113	18.6223526000977	18.6168651580811	18.6812629699707	18.6668395996094	19.0483894348145	19.0412101745605	18.9653778076172	18.9702224731445	18.8695373535156	18.8786029815674	18.7609996795654	18.7758502960205	18.5237503051758	18.5314445495605	18.6242218017578	18.6262302398682	18.5599517822266	18.557222366333	18.6285953521729	18.6401672363281	18.6067028045654	18.6151313781738	18.6631755828857	18.6852321624756	18.590145111084	18.5727252960205	18.6755428314209	18.6990947723389					19.5892	19.4365	19.6335	19.4877	19.1739	19.1459	19.6532	19.9219	19.3107	19.1243	19.5507	19.4466	19.3222	19.2842	19.7735	19.7873	19.6671	19.4915	19.7466	19.5309	19.4538	19.5436	19.7958	19.7866	19.8928	19.7703	19.8466	19.6524	19.8199	19.8903	19.9718	19.8881	19.5227	19.3221	19.465	19.3521	19.3211	19.3962	19.2414	19.1719	19.3212	19.1881	19.6938	19.8384	19.2065	19.2387	19.7381	19.6516	247	253	0.403267	0.644191	0.0377131	0.0361587	4.17267	0.131669	0.241248	0.231259	1.31981	1	0.0520208	0.0508018	P15924	DESP_HUMAN	Desmoplakin	DSP
17.9085521697998	17.8842697143555	17.9501209259033	18.0044593811035	17.8534412384033	17.8822059631348	18.0571098327637	17.9764499664307	17.8268165588379	17.8636989593506	17.9824352264404	18.0480117797852	17.8182525634766	17.9369983673096	18.0290298461914	18.0039501190186	17.770679473877	17.787971496582	17.7929840087891	17.9692115783691	17.8652153015137	17.8911552429199	17.9779415130615	17.9426898956299	17.9120483398438	17.9048461914063	17.8028373718262	17.9507617950439	17.906229019165	17.8856372833252	17.9494247436523	17.9068336486816	17.7211132049561	17.7956867218018	17.8711261749268	18.0298957824707	17.804708480835	17.8027000427246	18.0466194152832	18.026647567749	17.722692489624	17.826099395752	17.7958106994629	17.8130722045898	17.9296722412109	17.9656963348389	18.0006523132324	17.9071998596191					18.4214	18.3863	18.4161	18.3977	18.2325	18.2542	18.6635	18.9005	18.0177	17.9393	18.377	18.4913	18.2297	18.3193	18.777	18.7485	18.1523	18.172	18.2281	18.2653	18.257	18.3962	18.6967	18.6435	18.1704	18.1681	18.1592	18.1504	18.3806	18.432	18.6841	18.5921	18.1533	18.1898	18.152	18.2998	18.1201	18.2561	18.2079	18.2141	17.8661	17.9674	18.2543	18.4672	17.9931	18.2111	18.5939	18.4263	11	14	0.00780513	0.990729	-0.000926971	-0.000890645	0.366884	0.692855	0.0275962	0.0266906	0.116121	0.991527	-0.0172002	-0.01628	P15927	RFA2_HUMAN	Replication protein A 32 kDa subunit	RPA2
18.2423858642578	18.2068405151367	17.322078704834	17.5165882110596	17.359094619751	17.3759365081787	17.5209102630615	17.5354785919189	18.856653213501	18.7664813995361	18.0653972625732	18.0884609222412	18.0886402130127	18.080696105957	17.9861946105957	18.0764694213867	18.572546005249	18.5268535614014	18.0936851501465	17.7997951507568	18.0822010040283	18.139949798584	18.0996532440186	18.0514011383057	16.3459758758545	16.0553894042969	16.5286712646484	16.3336544036865	NaN	16.1123428344727	16.4492282867432	17.3696403503418	18.2028865814209	18.3588275909424	17.8113536834717	17.8645706176758	17.9032039642334	17.7698516845703	17.5959720611572	17.698657989502	18.3245792388916	18.1694259643555	17.9603328704834	17.9598140716553	17.7114181518555	17.461893081665	18.0239353179932	17.774528503418		+		CrpR_ADAM10_CrpR_Cnt	17.2611	16.4701	16.3334	15.7419	15.9549	16.0362	16.4866	16.8995	17.5825	17.2927	17.109	16.9178	16.8608	16.9748	17.0442	17.3447	17.6971	17.3585	16.9752	16.5179	16.767	16.9666	16.5338	17.1025	14.6311	13.6017	14.1748	12.9311	NaN	13.4754	13.4216	12.5575	17.3926	16.3417	16.5995	15.9733	16.513	16.5684	16.0625	16.085	16.8373	16.1318	16.6702	17.0626	16.1616	15.9521	16.3315	16.6838	6	15	2.37815	0.0713208	0.61621	0.522015	6.70407	0.00821053	-1.80439	-1.51403	0.062159	0.987462	0.0225754	0.019943	P15941	MUC1_HUMAN	Mucin-1	MUC1
NaN	18.2367935180664	NaN	17.9522762298584	NaN	17.5740280151367	18.4036903381348	18.2494430541992	NaN	17.9769039154053	18.5551128387451	17.8479843139648	17.9342136383057	17.9679374694824	17.8621768951416	17.5901165008545	NaN	17.9573745727539	17.1202735900879	18.0795993804932	18.5083904266357	18.2320499420166	18.1009616851807	17.8236484527588	17.2046089172363	17.7491855621338	NaN	NaN	17.8069629669189	17.7772026062012	18.3030242919922	18.299690246582	NaN	17.8450717926025	NaN	17.935115814209	17.8835391998291	17.3693027496338	17.8055686950684	17.765323638916	NaN	18.1545829772949	18.2502021789551	18.1517524719238	17.9614410400391	18.1217918395996	18.2558403015137	18.2032241821289					NaN	16.1364	NaN	15.8706	NaN	15.3764	16.8661	16.9412	NaN	16.0877	16.9424	16.3211	16.1981	16.1734	16.5221	16.3343	NaN	15.7803	13.4852	16.2824	16.759	16.1131	16.6553	16.4147	13.1611	15.8654	NaN	NaN	15.7338	15.7042	16.9109	16.8474	NaN	16.2185	NaN	15.6578	15.6582	15.7826	15.8923	15.692	NaN	15.7088	16.6349	16.2064	16.1397	16.2547	16.3567	16.6161	2	7	0.464547	0.104573	0.570965	0.360941	0.408818	0.0966357	-0.51419	-0.325488	0.684317	1	0.622587	0.423415	P15954	COX7C_HUMAN	Cytochrome c oxidase subunit 7C, mitochondrial	COX7C
17.2315483093262	17.3977355957031	17.0489597320557	17.1056747436523	16.7362365722656	16.7938346862793	17.1684970855713	17.0955047607422	17.9978427886963	18.0414524078369	17.7542781829834	17.95143699646	17.676025390625	17.6416263580322	17.7479515075684	17.8964576721191	17.7136993408203	17.7499961853027	17.7312774658203	17.6374034881592	17.4656658172607	17.3967056274414	17.6660995483398	17.5924205780029	17.5773220062256	17.6539497375488	18.0237731933594	18.0769901275635	17.3074645996094	17.337984085083	17.7033424377441	17.8129787445068	17.8925037384033	17.8634281158447	17.7519092559814	17.6277313232422	17.5360660552979	17.5413093566895	17.7443790435791	17.6678886413574	17.7443618774414	17.7326717376709	17.7899398803711	17.75119972229	17.3342018127441	17.5373153686523	17.8191528320313	17.7045669555664					15.2337	15.2296	14.9063	14.8476	14.3395	14.3218	14.9393	15.2855	15.4918	15.5215	15.6155	15.6898	15.2728	15.1921	15.8671	15.9139	15.5808	15.4534	15.7261	15.2819	15.0924	15.0474	15.6862	15.5271	15.2798	15.2228	15.9467	15.5934	15.1632	15.057	15.6996	15.75	15.8706	15.5594	15.4193	15.231	15.0869	15.0625	15.2708	15.0906	15.3936	15.2422	15.5521	15.7453	14.7444	14.9319	15.7818	15.5783	6	34	5.95005	0.0536991	0.766135	0.700213	0.260976	0.428145	0.0675671	0.0608804	0.138171	0.984543	-0.0264757	-0.0246407	P16070	CD44_HUMAN	CD44 antigen	CD44
17.6505393981934	17.7587661743164	17.7269306182861	17.521915435791	17.7616348266602	17.64914894104	17.6719932556152	17.5590667724609	17.3728828430176	17.6588439941406	17.6664123535156	17.4767436981201	17.7817363739014	17.3701324462891	17.611536026001	17.6190185546875	17.7909908294678	17.6802539825439	17.8455009460449	17.7307910919189	17.9256782531738	17.7564373016357	17.6961765289307	17.7983531951904	17.5150928497314	17.6385555267334	17.6936664581299	17.7307586669922	17.5463199615479	17.6089611053467	17.594898223877	17.9376430511475	17.9057941436768	17.727725982666	17.8385677337646	17.7603816986084	17.7727909088135	17.5143413543701	17.8420734405518	17.9320297241211	17.5957336425781	17.5857334136963	17.7357749938965	17.6616058349609	17.9925365447998	17.8563404083252	17.7576942443848	17.7080879211426					15.891	15.9685	15.9555	15.664	15.8622	15.6465	15.9282	14.9687	15.5221	15.513	15.9405	15.6122	15.936	14.3509	16.0839	14.9326	15.9913	15.8904	16.0147	15.7223	15.9829	15.9114	16.1339	16.1835	15.5491	15.6363	15.7728	14.5784	15.7487	14.6403	16.0501	15.1889	16.1088	15.8063	15.9711	15.7036	15.8141	15.7373	15.6298	14.5935	15.6601	15.5646	14.8488	16.0821	15.8493	15.6982	16.0695	14.8257	3	16	0.824654	0.363789	-0.0928361	-0.0875061	1.32311	0.25048	-0.119786	-0.113525	0.332086	1	-0.0500247	-0.0468979	P16083	NQO2_HUMAN	Ribosyldihydronicotinamide dehydrogenase [quinone]	NQO2
17.357234954834	17.3320140838623	17.5109329223633	17.483024597168	17.430419921875	17.4871501922607	17.3281211853027	17.3146858215332	17.5566692352295	17.4956226348877	17.6981449127197	17.6942863464355	17.7049312591553	17.7411804199219	17.6353874206543	17.6239223480225	17.792818069458	17.7659950256348	17.84450340271	17.8159217834473	17.7956790924072	17.8303050994873	17.7527523040771	17.7150917053223	17.9552154541016	17.9126071929932	18.0155944824219	18.029821395874	17.8081798553467	17.8305759429932	17.8682193756104	17.8512058258057	17.8288440704346	17.7862949371338	17.8384609222412	17.8708324432373	17.8224792480469	17.8240776062012	17.7746295928955	17.795352935791	17.7351722717285	17.7895221710205	17.7719268798828	17.8030643463135	17.832857131958	17.8498649597168	17.8035087585449	17.7655181884766					16.7126	16.5144	16.9602	16.7602	16.634	16.7306	16.7332	17.0574	16.5842	16.4602	17.0047	16.9507	17.0188	17.0847	17.346	17.3591	17.296	17.0563	17.2655	17.0486	16.9368	17.2224	17.3658	17.3369	17.24	17.1896	17.3113	17.1672	17.1222	17.3201	17.4937	17.4829	17.2413	17.1108	17.0992	17.0782	16.9644	17.1063	16.7411	16.7341	16.8865	16.8874	17.1148	17.3984	16.8376	16.9316	17.3204	17.2458	52	114	4.3238	0.160186	0.23832	0.228887	2.53049	0.245865	0.119794	0.115927	0.727117	0.983673	-0.0236921	-0.0232939	P16144	ITB4_HUMAN	Integrin beta-4	ITGB4
19.8749732971191	19.9600734710693	19.8883609771729	19.872859954834	19.8209552764893	19.8649787902832	19.7528209686279	19.797384262085	19.9229011535645	19.9784603118896	20.0871734619141	20.048131942749	19.9199981689453	19.9715156555176	19.8819980621338	19.8910007476807	19.9451599121094	20.0102882385254	19.8917198181152	19.9105567932129	19.8748073577881	19.9193706512451	19.888069152832	19.8743686676025	19.6672649383545	19.6376285552979	19.5551834106445	19.5465469360352	19.6136417388916	19.666467666626	19.6655673980713	19.591703414917	20.0726566314697	20.079683303833	19.8659782409668	19.9282073974609	19.7906589508057	19.8306159973145	19.9248504638672	19.9597415924072	20.0247783660889	19.9918880462646	19.9295406341553	19.9686698913574	19.8827571868896	19.9040546417236	19.9126567840576	19.8620376586914					20.8996	20.84	20.8673	20.8017	20.647	20.6682	20.854	21.1507	20.6663	20.4882	21.0423	20.9595	20.7177	20.7889	21.1099	21.1415	20.9813	20.8445	20.8008	20.7088	20.6874	20.8426	21.0096	21.0386	20.4734	20.3595	20.4151	20.2881	20.5693	20.6765	20.829	20.771	21.0015	20.9335	20.6866	20.6824	20.5842	20.6765	20.5019	20.4818	20.6696	20.6554	20.849	21.1034	20.5264	20.5734	20.9829	20.8925	22	20	2.15944	0.314607	0.108597	0.104991	8.23247	0.107789	-0.296292	-0.289402	0.0249577	0.998152	0.00299883	0.00287782	P16152	CBR1_HUMAN	Carbonyl reductase [NADPH] 1	CBR1
16.7826671600342	16.4981555938721	16.3818073272705	16.3744106292725	16.3712921142578	16.6575546264648	16.2611961364746	16.5080108642578	16.9541511535645	16.9856491088867	16.6487255096436	16.7737426757813	16.6274547576904	16.8609046936035	16.5673484802246	16.533540725708	16.841495513916	16.7087669372559	16.3867588043213	16.4832363128662	16.677906036377	16.2655239105225	16.4066734313965	16.6025371551514	15.1950273513794	15.4751901626587	14.8824453353882	15.2588710784912	15.3715953826904	15.1474294662476	15.5297746658325	15.573371887207	16.8372440338135	16.7612113952637	16.581615447998	16.5591888427734	16.5260925292969	16.7105808258057	16.6715927124023	16.4281520843506	16.8532371520996	16.8915901184082	16.4726638793945	16.5846500396729	16.6500072479248	16.5758686065674	16.5095443725586	16.7167873382568		+		CrpR_ADAM10_CrpR_Cnt	14.4888	14.0341	14.0719	13.5262	13.9224	14.0765	13.8376	13.4715	14.389	14.0223	14.2869	14.1783	14.1372	14.087	13.6991	13.8681	14.4624	14.0964	14.0069	13.5165	14.1624	13.4867	13.9538	14.7087	11.5738	11.6241	11.1791	11.5869	12.1449	11.5451	12.3939	12.1918	14.4656	13.8035	13.9996	13.5154	13.9119	13.5573	13.6672	13.0467	14.2244	14.072	14.099	13.9212	13.9093	13.3781	14.2103	14.5577	5	29	2.06714	0.150721	0.264553	0.243468	7.87122	0.0172258	-1.2424	-1.12281	0.11828	0.986524	0.0223339	0.0208302	P16219	ACADS_HUMAN	Short-chain specific acyl-CoA dehydrogenase, mitochondrial	ACADS
16.9529037475586	17.2028293609619	16.9837837219238	17.2404861450195	17.345682144165	17.4713687896729	17.6414165496826	17.3676776885986	16.952787399292	17.2661018371582	17.3164920806885	17.3609447479248	17.0656337738037	17.1133918762207	17.4166812896729	17.4016647338867	16.4786739349365	16.6994972229004	17.332103729248	17.3317012786865	17.3619422912598	17.1348285675049	17.324893951416	17.2552032470703	17.7773895263672	17.847599029541	17.7042255401611	17.6564521789551	17.771764755249	17.5922107696533	17.6976680755615	17.5878963470459	16.3841037750244	17.1844749450684	17.3195285797119	17.3731937408447	17.5197067260742	17.3840808868408	17.7369346618652	17.537166595459	16.7628059387207	17.2825012207031	17.3370304107666	17.1662101745605	17.250171661377	17.3103542327881	17.5545921325684	17.5332260131836					15.3242	15.3212	15.7973	15.8271	15.9016	15.4863	16.3909	16.3579	15.3672	14.9944	16.0135	15.8742	15.61	15.5114	16.2104	16.2139	14.8812	15.2084	15.9909	15.7554	15.5023	15.7451	16.1291	15.9775	16.2487	16.1886	16.3016	15.9747	16.3623	16.152	16.5499	16.3538	15.1467	15.6446	15.8719	15.724	15.5563	15.8225	15.9933	15.7958	14.3274	15.4974	16.0136	15.9235	15.1161	15.5948	16.2244	16.1597	3	9	0.149367	0.650108	-0.0390563	-0.0354242	3.52397	0.0550244	0.589545	0.52469	0.0656464	0.98649	-0.0302873	-0.0259256	P16220	CREB1_HUMAN	Cyclic AMP-responsive element-binding protein 1	CREB1
18.1847171783447	18.1704578399658	18.1581630706787	18.2396678924561	18.1760787963867	18.1633987426758	18.2628498077393	18.2522754669189	18.3407077789307	18.3372421264648	18.24365234375	18.351879119873	18.250560760498	18.25146484375	18.378870010376	18.3247299194336	18.3170146942139	18.372989654541	18.2877922058105	18.3811779022217	18.2695655822754	18.3270015716553	18.2688331604004	18.2738361358643	18.4111366271973	18.5268993377686	18.4009685516357	18.4806518554688	18.4696731567383	18.4842834472656	18.5352439880371	18.5374069213867	18.1646633148193	18.2225799560547	18.2506103515625	18.3032741546631	18.1394634246826	18.2669124603271	18.2434215545654	18.2909450531006	18.215238571167	18.3532810211182	18.3819847106934	18.3990497589111	18.131721496582	18.2373847961426	18.360466003418	18.3699970245361					18.3401	18.3572	18.4597	18.4291	18.2138	18.3161	18.6342	18.9725	18.2093	18.0187	18.5035	18.5509	18.229	18.3475	18.905	18.9142	18.5701	18.4846	18.5101	18.4908	18.33	18.5659	18.7044	18.814	18.4749	18.4636	18.4818	18.4843	18.6804	18.8526	19.0923	19.0323	18.4772	18.3159	18.4145	18.3293	18.2131	18.4669	18.0998	18.1284	18.1914	18.1932	18.6282	18.912	17.9755	18.1813	18.7497	18.7296	23	36	3.30403	0.31174	0.108937	0.106364	5.08444	0.178443	0.168507	0.164448	1.00265	1	0.0709066	0.0681678	P16278	BGAL_HUMAN	Beta-galactosidase	GLB1
17.0579738616943	17.423698425293	17.4881706237793	17.3128604888916	17.5081729888916	17.4531517028809	17.6240749359131	17.4572086334229	17.5530529022217	17.9589157104492	17.9969310760498	17.8946399688721	17.8600234985352	17.8072090148926	18.0394630432129	17.7351589202881	17.5609531402588	17.6889514923096	17.7774219512939	17.6831665039063	17.6140365600586	17.6487884521484	17.8438472747803	17.80690574646	18.0045280456543	18.0393352508545	17.8999042510986	17.8877544403076	17.9710140228271	17.8926296234131	17.8264617919922	17.749532699585	17.7022571563721	17.7783374786377	17.6316890716553	17.7935733795166	17.6649341583252	17.7152633666992	18.0065612792969	17.8387985229492	17.3214588165283	17.7191696166992	17.6412124633789	17.5695896148682	17.6759071350098	17.5551872253418	17.798957824707	17.6898536682129					14.6814	15.2413	15.2514	14.4002	15.3294	15.2512	15.6226	14.9298	14.8738	15.4815	15.9788	15.1336	15.6876	15.5053	16.1592	15.9147	15.3282	15.4122	15.5618	15.3282	15.3393	15.5824	15.8449	15.8533	15.6384	15.704	15.6491	15.5575	15.7945	15.8302	16.0131	15.7105	15.3614	14.2671	15.3524	15.4291	15.2648	15.3722	15.5455	15.0842	14.6854	14.5405	15.4568	15.6013	15.0664	14.267	15.7886	15.5823	6	31	4.02004	0.0954474	0.44001	0.406795	3.10103	0.152086	0.205886	0.196395	1.33908	1	-0.14501	-0.136011	P16298	PP2BB_HUMAN	Serine/threonine-protein phosphatase 2B catalytic subunit beta isoform	PPP3CB
17.6457576751709	17.776123046875	17.4544486999512	17.519510269165	17.6874847412109	17.6654968261719	17.5052585601807	17.5885105133057	17.9171142578125	18.0313091278076	17.9353694915771	17.9344158172607	17.9251232147217	17.9607830047607	17.8435382843018	17.8473453521729	17.9219036102295	18.0855121612549	17.7749423980713	17.9226531982422	17.9340686798096	17.9565105438232	17.9488658905029	17.9030342102051	17.9003257751465	17.8742904663086	17.739200592041	17.8484935760498	17.9365501403809	17.824031829834	17.6841125488281	17.8341197967529	17.8848056793213	17.9738883972168	17.9079761505127	17.939697265625	17.9483013153076	17.9199962615967	17.9593830108643	17.8759613037109	17.9130859375	18.0244960784912	17.7758255004883	17.7946872711182	17.994312286377	17.977258682251	17.8029098510742	17.867431640625					16.7813	16.6727	16.4861	16.5075	16.5764	16.4822	16.6517	16.8321	16.7763	16.6238	16.967	16.7623	16.8056	16.7797	17.0653	17.0498	17.0182	16.9302	16.8374	16.6739	16.7924	16.8425	17.0481	16.9954	16.8102	16.6099	16.703	16.5065	16.8656	16.8263	16.9219	16.9158	16.9464	16.7958	16.7603	16.7115	16.716	16.6987	16.6593	16.4859	16.6155	16.611	16.7636	16.935	16.6459	16.6066	16.9186	16.7905	9	26	5.40479	0.121629	0.319051	0.305683	1.51506	0.291206	-0.100796	-0.096742	0.406524	0.991969	-0.0325003	-0.0313464	P16333	NCK1_HUMAN	Cytoplasmic protein NCK1	NCK1
16.2388877868652	16.6698932647705	16.5616436004639	16.8705921173096	16.505069732666	16.8249797821045	16.7641487121582	16.8647556304932	16.3270683288574	16.4478492736816	16.4331455230713	16.6611557006836	16.3820190429688	16.5318984985352	16.5622825622559	16.649845123291	16.3801536560059	16.3953132629395	16.8709869384766	16.6346817016602	16.6293983459473	16.6807327270508	16.8227653503418	16.8780708312988	16.8310050964355	17.1704807281494	17.0190105438232	17.0130386352539	16.994649887085	17.1315135955811	17.08616065979	17.037483215332	16.5177154541016	16.6896476745605	16.7905025482178	16.6553173065186	16.8517322540283	16.7384395599365	16.8043193817139	16.9484806060791	16.2157764434814	16.7300853729248	16.6660785675049	16.6907272338867	16.4851760864258	16.641321182251	16.6038722991943	16.7018909454346					12.7934	13.004	13.4645	13.3911	12.9955	13.2671	13.2915	14.1289	11.8198	12.7617	12.8247	13.2238	12.6282	13.2969	13.5256	13.6153	12.4678	13.1297	13.2412	13.0916	13.0928	13.4077	13.803	13.8719	13.4962	13.6544	13.7324	13.7056	13.7903	13.9212	14.1639	14.0586	12.7294	12.8434	13.1498	12.8024	13.2307	13.4492	13.0638	13.0875	12.2613	12.6566	13.4191	13.6617	12.5638	13.2265	13.2631	13.0788	6	59	1.0605	0.230586	-0.163088	-0.149813	3.52945	0.0907948	0.373905	0.346759	1.24573	1	-0.157653	-0.146526	P16383	GCFC2_HUMAN	Intron Large complex component GCFC2	GCFC2
19.3133964538574	19.3195953369141	19.9069004058838	19.8733711242676	19.5649032592773	19.5736064910889	19.5412540435791	19.6259212493896	19.1333408355713	19.1175193786621	20.0507488250732	20.0326251983643	19.6691265106201	19.6806240081787	19.5636558532715	19.5843677520752	19.2881031036377	19.3179702758789	19.5895729064941	19.6382312774658	19.612419128418	19.6266574859619	19.3437252044678	19.42799949646	18.9156837463379	18.8503723144531	19.3462219238281	19.4026107788086	19.8671283721924	19.9092559814453	19.5429725646973	19.5504264831543	19.2755088806152	19.2867851257324	19.3543262481689	19.370138168335	19.8484401702881	19.9111042022705	19.2527446746826	19.2499866485596	19.4392623901367	19.4713821411133	19.8462982177734	19.8896980285645	19.6445713043213	19.6729583740234	19.5157318115234	19.6121063232422					20.6532	20.5803	21.2934	21.1325	20.8428	20.7843	20.9584	21.2372	20.2289	20.1444	21.3347	21.2412	20.8855	20.8346	21.0318	21.078	20.6878	20.5319	20.9018	20.7525	20.8093	20.9119	20.8373	20.862	20.1318	19.9677	20.5963	20.4024	21.1785	21.2737	21.0335	20.9857	20.5814	20.4707	20.5643	20.4459	20.9541	21.0616	20.2291	20.1736	20.5077	20.4054	21.1927	21.3018	20.6137	20.6792	20.8977	20.8576	13	18	0.0342833	0.869725	0.0141325	0.0123354	0.153482	0.492923	-0.0575008	-0.050115	0.960352	1	0.192872	0.17331	P16401	H15_HUMAN	Histone H1.5	H1-5
19.8083019256592	19.8277034759521	20.357027053833	20.1084117889404	19.9212112426758	19.8584442138672	19.8962936401367	19.9247722625732	19.4446640014648	19.5614986419678	20.0678825378418	20.0360908508301	19.8151931762695	19.6615428924561	19.7470054626465	19.6667537689209	19.8681774139404	19.5401191711426	20.2683658599854	19.6870613098145	19.8861598968506	19.7895660400391	19.9573574066162	19.9852085113525	19.7588863372803	19.6816387176514	20.3133888244629	19.6528205871582	20.2911396026611	20.1501293182373	20.0676002502441	20.0789909362793	19.8077259063721	19.7054920196533	20.1601238250732	19.686616897583	20.0832958221436	19.8809700012207	20.0936870574951	19.5269165039063	19.9628677368164	19.6925830841064	20.4727668762207	20.0011978149414	19.7832298278809	19.9948902130127	19.8984451293945	20.1771945953369					18.7462	19.1028	19.2462	19.5176	18.9058	18.9769	19.4744	19.704	18.0838	18.2848	19.0836	19.2201	18.6938	18.8089	19.3184	19.2853	18.9675	19.0807	19.2043	19.1691	19.094	19.2013	19.4617	19.4495	18.6283	18.8778	19.1778	19.0521	19.649	19.6797	19.6897	19.7081	18.8446	19.0285	19.0623	18.9757	19.2872	19.4027	18.8863	18.8388	18.5615	18.8648	19.4235	19.6018	18.6493	19.0651	19.6141	19.4427	3	18	1.27464	0.185904	-0.212692	-0.193233	0.502128	0.251766	0.126572	0.112873	0.542045	1	0.129793	0.11617	P16402	H13_HUMAN	Histone H1.3	H1-3
18.0964050292969	18.2221183776855	19.1761054992676	19.0903129577637	18.8247604370117	18.6992893218994	19.0636024475098	19.1760158538818	18.1165809631348	18.0713806152344	19.1202335357666	19.2867374420166	18.8094387054443	18.7189140319824	19.0698509216309	19.0480804443359	18.4985523223877	18.3001461029053	18.9869174957275	19.0261306762695	18.7701683044434	18.8898124694824	18.6753482818604	18.8714942932129	18.562780380249	18.7006034851074	19.1141834259033	19.0160961151123	19.058162689209	19.1831531524658	19.1808681488037	19.6027565002441	18.6876850128174	18.6303081512451	19.0407276153564	18.9187793731689	19.0351810455322	19.1182556152344	19.6050720214844	19.6677398681641	18.5542545318604	18.5243244171143	19.1346340179443	18.946949005127	19.0505867004395	19.0728607177734	19.0112285614014	19.0420627593994					16.2297	19.1455	19.8363	19.6466	19.3305	19.3184	19.5329	19.8147	19.0896	18.8191	19.7245	19.6114	19.3975	19.4351	19.6009	19.8152	19.3879	19.1083	19.5494	19.3597	19.2941	19.4544	19.5103	19.628	19.2258	18.9592	19.4438	19.426	19.7755	19.9074	19.7557	19.8238	19.2238	19.0323	19.3865	19.3456	19.4118	19.5576	19.1521	19.1941	19.0296	18.8052	19.7146	19.9103	19.2338	19.3584	19.5836	19.5681	6	18	0.0211063	0.884242	-0.0134242	-0.0109885	1.26458	0.1187	0.300004	0.262496	0.523538	1	-0.170856	-0.147469	P16403	H12_HUMAN	Histone H1.2	H1-2
19.0699653625488	19.0645351409912	19.0288352966309	19.000171661377	19.0253086090088	19.0872116088867	18.9001522064209	18.881139755249	19.0409393310547	19.0237884521484	18.9869995117188	19.013614654541	19.0526161193848	19.0680522918701	18.9448089599609	18.8644714355469	19.222448348999	19.1819324493408	19.1225814819336	19.1126594543457	19.0984287261963	19.1098937988281	19.1332740783691	19.0976905822754	18.9605846405029	18.9173107147217	18.9555549621582	19.016227722168	18.8258285522461	18.8696575164795	18.9440059661865	18.9281959533691	19.1461658477783	19.1312026977539	19.1035327911377	19.1900863647461	19.1840419769287	19.1333885192871	19.1381797790527	19.1696510314941	19.1564559936523	19.1409149169922	19.1077976226807	19.1613826751709	19.2126922607422	19.1949558258057	19.15403175354	19.1301250457764					20.2841	20.2684	20.232	20.1619	20.1559	20.2407	20.2809	20.5992	20.0121	19.8897	20.2178	20.2327	20.1917	20.2181	20.4453	20.4561	20.3699	20.2916	20.3513	20.2299	20.2164	20.3584	20.5751	20.5911	20.0184	19.9149	20.0741	19.9964	20.025	20.1372	20.5103	20.4471	20.3152	20.0524	20.2065	20.1869	20.2536	20.2875	20.0344	19.9844	20.0988	20.0267	20.4054	20.6985	20.1145	20.1821	20.5079	20.4534	23	20	0.0791895	0.922762	-0.00775361	-0.00748301	5.86784	0.147566	-0.207693	-0.202442	0.19941	0.996101	0.00776339	0.00764227	P16422	EPCAM_HUMAN	Epithelial cell adhesion molecule	EPCAM
18.8236503601074	18.8645401000977	18.6764831542969	18.6857776641846	18.7873439788818	18.78688621521	18.6206855773926	18.6696453094482	18.9064540863037	18.9280967712402	18.8422756195068	18.8478832244873	18.8151092529297	18.8396110534668	18.7563304901123	18.7585067749023	18.8608360290527	18.8924541473389	18.8215389251709	18.7701644897461	18.7989063262939	18.8166236877441	18.7663764953613	18.7630081176758	18.4151477813721	18.4085845947266	18.3622188568115	18.3591766357422	18.362434387207	18.3840141296387	18.4024639129639	18.4111652374268	18.8844413757324	18.9016017913818	18.7720851898193	18.7630844116211	18.7806301116943	18.8172607421875	18.7233448028564	18.7130756378174	18.952938079834	18.9441032409668	18.8067455291748	18.812780380249	18.7790336608887	18.8289051055908	18.747974395752	18.7527523040771					20.2795	20.1871	20.134	20.0233	20.0678	20.0431	20.1499	20.4774	20.0331	19.8792	20.2361	20.1901	20.0964	20.1015	20.3728	20.4187	20.2887	20.1679	20.1841	19.9937	20.0564	20.205	20.3201	20.3292	19.6406	19.5819	19.6243	19.472	19.6993	19.7776	20.0362	19.9571	20.2593	20.0285	20.0323	19.9442	19.963	20.0713	19.7582	19.7118	20.084	19.9406	20.2355	20.4293	19.8389	19.9377	20.2329	20.1528	52	39	1.6654	0.344218	0.0974069	0.0938694	11.7188	0.0743855	-0.423088	-0.415349	0.419411	0.99457	0.0337136	0.0325029	P16435	NCPR_HUMAN	NADPH--cytochrome P450 reductase	POR
18.1820430755615	18.2471160888672	18.180643081665	18.2954044342041	18.3270015716553	18.3409099578857	18.2451438903809	18.1572780609131	18.3399543762207	18.4030227661133	18.3272380828857	18.4173202514648	18.4077816009521	18.4141387939453	18.3519344329834	18.2531299591064	18.4344062805176	18.4572734832764	18.4362144470215	18.4868450164795	18.5901279449463	18.5759372711182	18.5680980682373	18.5124835968018	17.9575061798096	18.1623821258545	18.1341304779053	18.1710472106934	18.2518730163574	18.2097988128662	18.3750171661377	18.2206878662109	18.3169574737549	18.4892101287842	18.5795135498047	18.5169734954834	18.4554195404053	18.4666404724121	18.5765495300293	18.5669975280762	18.1358394622803	18.3405361175537	18.4117546081543	18.4392795562744	18.4910755157471	18.4930210113525	18.5794105529785	18.4593162536621					18.7868	18.7032	18.798	18.7749	18.7715	18.7253	18.8962	19.1129	18.7133	18.5466	18.9685	18.8921	18.8131	18.7889	19.1109	19.0781	18.9473	18.8634	19.0161	18.8701	19.0198	19.0795	19.2641	19.2351	18.4782	18.4251	18.6057	18.4415	18.7545	18.7943	19.1328	18.9788	18.9132	18.9005	19.0326	18.8509	18.8272	18.9092	18.7982	18.7149	18.5426	18.5053	18.9867	19.1524	18.7684	18.7488	19.2304	19.1012	12	11	2.59471	0.294966	0.117373	0.113731	5.06113	0.10228	-0.322368	-0.307764	0.715273	1	-0.0772536	-0.0731263	P16455	MGMT_HUMAN	Methylated-DNA--protein-cysteine methyltransferase	MGMT
18.98681640625	19.0295028686523	19.0081176757813	19.0126686096191	18.9252586364746	18.9768409729004	18.9838371276855	18.9782962799072	18.852237701416	18.9427661895752	18.9509811401367	18.9526863098145	18.9259586334229	19.0138149261475	18.9738883972168	18.9939975738525	18.9834308624268	18.9884738922119	18.960075378418	18.9885940551758	18.9043636322021	18.9645500183105	18.9106101989746	18.9524440765381	18.9634304046631	19.0275897979736	18.9809875488281	19.0510787963867	19.0109519958496	19.0650024414063	19.0711574554443	19.1236057281494	19.019380569458	19.0349445343018	18.93044090271	18.967601776123	18.9425659179688	18.9558773040771	18.9175682067871	18.9649333953857	18.9348640441895	19.0050945281982	19.0476303100586	19.0390491485596	18.918083190918	18.9329051971436	18.9630794525146	18.9557209014893					19.3424	19.2619	19.4576	19.3307	19.1503	19.1662	19.438	19.7065	18.9193	18.8102	19.3111	19.2399	19.1601	19.2094	19.5287	19.5832	19.353	19.2113	19.3305	19.1563	19.1315	19.2498	19.3743	19.4326	19.1746	19.1003	19.2275	19.0981	19.2994	19.4595	19.631	19.5971	19.3882	19.2039	19.1684	19.0753	19.1027	19.2015	18.9014	18.8492	19.0097	18.9449	19.4471	19.5947	18.9296	19.0309	19.3931	19.3044	39	62	1.02437	0.644263	-0.036876	-0.036133	2.60123	0.349618	0.0801578	0.0784461	0.133584	0.996098	0.00788927	0.0077129	P16615	AT2A2_HUMAN	Sarcoplasmic/endoplasmic reticulum calcium ATPase 2	ATP2A2
16.2440013885498	16.0609512329102	16.5982189178467	16.4698009490967	16.1526737213135	16.0782203674316	16.8138370513916	16.7319488525391	16.1811790466309	16.1843070983887	16.5113410949707	16.4410915374756	16.0894641876221	16.3496685028076	16.7042922973633	16.7712802886963	16.2180194854736	16.3955974578857	16.3682804107666	16.4543972015381	16.0040512084961	16.4995517730713	16.4852199554443	16.7184104919434	17.3241310119629	17.2845859527588	17.0557746887207	17.1600322723389	17.1535778045654	17.3559055328369	17.1419906616211	16.9561367034912	15.9678735733032	16.6740398406982	16.3845272064209	16.4707183837891	16.0649585723877	16.540470123291	16.6667003631592	16.8093452453613	16.4752616882324	15.8768367767334	16.2555313110352	16.4143753051758	16.0977325439453	16.5939140319824	16.4804916381836	16.7286262512207		+		CrpR_ADAM10_CrpR_Cnt	11.9153	12.8312	13.3104	12.7978	12.8248	12.3359	13.4358	13.2177	10.7912	12.3354	13.1021	12.6488	13.0877	12.8143	13.8153	13.99	12.7389	12.4967	13.1773	13.2903	12.147	13.0192	13.669	13.9269	14.1951	14.1108	14.0256	13.8699	14.0873	14.4318	14.0266	14.0452	11.9479	13.435	12.2302	13.1349	11.9469	12.6872	12.4769	12.8647	11.7886	11.225	13.1696	13.4766	12.5292	13.0924	13.5632	12.7111	11	88	0.0263315	0.904286	0.0103714	0.00911344	6.37646	0.0337327	0.786076	0.721886	0.238824	1	-0.081983	-0.0716911	P16885	PLCG2_HUMAN	1-phosphatidylinositol 4,5-bisphosphate phosphodiesterase gamma-2	PLCG2
18.5599060058594	18.6329002380371	18.330623626709	18.421272277832	18.4527149200439	18.4614410400391	18.4011516571045	18.4956741333008	18.6618595123291	18.7739601135254	18.6583633422852	18.6983108520508	18.5464210510254	18.5776710510254	18.518030166626	18.6352062225342	18.751880645752	18.8117027282715	18.6702766418457	18.6584854125977	18.6698341369629	18.6603603363037	18.6647605895996	18.7598724365234	18.4658546447754	18.5815505981445	18.6413154602051	18.6026020050049	18.4192047119141	18.440975189209	18.5222930908203	18.6307621002197	18.6953582763672	18.7147445678711	18.6179122924805	18.63307762146	18.5061473846436	18.6003589630127	18.6576690673828	18.8191986083984	18.6862506866455	18.7490882873535	18.5953254699707	18.6063480377197	18.6408939361572	18.7105827331543	18.6355628967285	18.6699028015137					18.8818	18.7823	18.5732	18.5645	18.5001	18.5632	18.728	19.1192	18.6841	18.541	18.8436	18.8451	18.5812	18.7612	18.9319	19.0883	18.9988	18.9045	18.8338	18.7456	18.7898	18.8741	19.0088	19.2208	18.5359	18.6337	18.6914	18.5919	18.5612	18.7279	19.0329	19.0405	18.9008	18.7151	18.7222	18.6221	18.5915	18.6513	18.5138	18.6641	18.6289	18.5596	18.7989	19.0614	18.5722	18.7009	18.9471	19.0044	16	23	2.6068	0.223635	0.164267	0.157248	3.27224	0.180775	-0.167827	-0.161747	0.0599391	0.994956	0.00618601	0.00596284	P16930	FAAA_HUMAN	Fumarylacetoacetase	FAH
19.7006168365479	19.6573944091797	20.0351390838623	19.9791564941406	19.9831466674805	19.935188293457	20.2108726501465	20.146146774292	19.3368072509766	19.4415340423584	20.0025634765625	19.9214992523193	19.7252025604248	19.7164249420166	19.843334197998	19.8745956420898	19.4614181518555	19.3968105316162	19.8554592132568	19.7474613189697	19.801778793335	19.8093872070313	19.9705123901367	19.9782657623291	20.5032997131348	20.4670696258545	20.2426624298096	20.2154960632324	20.3757419586182	20.4340572357178	20.301721572876	20.3058280944824	19.6015853881836	19.5231151580811	19.8452129364014	19.7515716552734	19.921178817749	19.9318809509277	19.9976921081543	19.9626483917236	19.3759994506836	19.2880706787109	19.7329063415527	19.6964244842529	19.7250061035156	19.6927280426025	19.8252849578857	19.8820095062256					19.9052	19.8843	20.4577	20.1937	20.1983	20.0948	20.6876	20.9346	19.4585	19.1674	20.3675	20.1925	19.9177	19.8683	20.4281	20.5285	19.6466	19.5372	20.1806	19.8616	19.9791	20.0319	20.4763	20.5521	20.7418	20.5317	20.4411	20.139	20.7381	20.7522	20.8982	20.8802	19.9558	19.503	20.0514	19.84	20.0398	20.1386	20.013	19.8848	19.5014	19.2121	20.039	20.2479	19.7439	19.6865	20.3018	20.3698	10	14	1.24729	0.17923	-0.223212	-0.201561	5.26948	0.0529258	0.603098	0.555851	0.956082	1	-0.164557	-0.150058	P16949	STMN1_HUMAN	Stathmin	STMN1
18.6516704559326	18.7508296966553	18.4717884063721	18.5326042175293	18.7126808166504	18.6983909606934	18.4620227813721	18.4356269836426	18.4782238006592	18.5607795715332	18.2402420043945	18.3738918304443	18.4801063537598	18.5058326721191	18.2100505828857	18.2230949401855	18.605676651001	18.7158203125	18.4018077850342	18.5457801818848	18.6082363128662	18.5548706054688	18.5372257232666	18.5447578430176	18.2439765930176	18.2532863616943	18.3713092803955	18.3214855194092	18.3794479370117	18.319580078125	18.3559799194336	18.2569065093994	18.4140243530273	18.5807113647461	18.5401725769043	18.6006183624268	18.7247619628906	18.6705665588379	18.2992649078369	18.246618270874	18.2843608856201	18.4212455749512	18.58473777771	18.5412216186523	18.4273681640625	18.4392757415771	18.371789932251	18.3829345703125					17.1455	17.099	17.043	16.9235	17.0092	16.9541	17.0107	17.2174	16.5567	16.5182	16.6588	16.6803	16.716	16.7979	16.8413	16.8464	17.0913	17.0491	16.8887	16.7858	16.8788	16.9692	17.108	17.0823	16.5179	16.4021	16.6788	16.4664	16.7542	16.806	16.964	16.7841	16.9193	16.8883	16.8345	16.827	16.9298	16.9701	16.443	16.2905	16.421	16.4247	16.9991	17.169	16.49	16.5668	16.8687	16.7485	7	23	2.05765	0.186676	-0.205424	-0.192437	5.09103	0.126912	-0.251525	-0.2426	0.549309	1	-0.0779755	-0.0728927	P16989	YBOX3_HUMAN	Y-box-binding protein 3	YBX3
16.1284465789795	15.2420616149902	15.4174137115479	15.1642351150513	15.9295539855957	14.9770021438599	15.4703283309937	NaN	NaN	NaN	NaN	15.161714553833	15.5960292816162	NaN	NaN	15.6668090820313	16.2084274291992	14.9284162521362	15.9645013809204	15.7426280975342	NaN	NaN	16.0577697753906	15.6185026168823	15.4446134567261	15.7782773971558	15.8630800247192	15.2773599624634	16.0842704772949	NaN	16.1563320159912	NaN	15.8550367355347	15.3611898422241	15.9627351760864	NaN	16.061466217041	15.3593416213989	15.5967111587524	15.9427528381348	15.9548168182373	NaN	NaN	NaN	16.132345199585	14.2483577728271	16.000904083252	15.3224954605103					10.7515	9.84057	10.081	9.70758	10.5472	9.61315	10.2476	NaN	NaN	NaN	NaN	9.80551	10.1428	NaN	NaN	10.5867	10.8842	9.50076	10.5837	10.2462	NaN	NaN	10.8422	10.4974	9.89459	10.2379	10.3384	9.75106	10.6455	NaN	11.0652	NaN	10.4308	9.84678	10.5298	NaN	10.593	9.97796	9.84793	10.1915	10.3678	NaN	NaN	NaN	10.4807	8.66249	10.7387	10.0585	1	43	0.0325046	0.855383	-0.0160091	-0.0136394	0.168479	0.372358	0.0879412	0.0728162	0.723332	1	-0.365506	-0.28899	P17017	ZNF14_HUMAN	Zinc finger protein 14	ZNF14
15.9805793762207	16.1331672668457	16.1587295532227	16.4623489379883	16.2087249755859	16.667444229126	16.5503578186035	16.6427040100098	16.0178279876709	16.1647090911865	16.5144519805908	16.655216217041	16.1870288848877	16.7676429748535	16.5251617431641	16.7899723052979	15.6599798202515	15.9381322860718	16.2247200012207	16.7167072296143	16.2173900604248	16.5436611175537	16.5949096679688	16.6866016387939	16.0119609832764	16.3118686676025	16.2502861022949	16.5386657714844	16.3344841003418	16.5341491699219	16.5919857025146	16.6866683959961	15.809986114502	16.3986034393311	16.221586227417	16.315502166748	16.3902206420898	16.7698974609375	16.2651519775391	16.588285446167	15.8987817764282	16.2138900756836	16.1722774505615	16.470251083374	16.2005805969238	16.3634090423584	16.3818397521973	16.5185947418213					14.7568	14.6522	15.1031	14.8989	14.6364	15.2065	15.2516	15.5168	14.2025	13.9017	15.3772	14.7624	14.4435	14.3355	15.2949	16.1944	14.1237	13.4968	14.8135	13.618	14.5917	14.1703	15.281	14.7207	14.3699	14.6091	14.8744	14.3674	14.776	14.6697	15.3937	15.8782	14.7021	14.5189	14.631	14.3618	14.8493	14.8188	14.0745	13.5711	14.0894	13.3645	14.2993	15.0767	14.4585	14.5682	14.9407	14.356	10	25	0.323563	0.356763	0.102244	0.089752	0.225464	0.37011	0.0847459	0.0733226	0.230184	1	-0.0674511	-0.0601252	P17028	ZNF24_HUMAN	Zinc finger protein 24	ZNF24
15.3211441040039	14.8386507034302	15.48046875	15.56969165802	16.4555530548096	15.718300819397	16.0289459228516	15.7223529815674	15.3719310760498	NaN	15.8551616668701	15.5281543731689	16.3937072753906	15.3884963989258	15.7838678359985	15.5124845504761	16.2364292144775	16.0015678405762	16.3199443817139	16.0872821807861	16.13694190979	16.0215435028076	16.4095401763916	16.0279636383057	15.5540790557861	15.5769777297974	16.3059387207031	15.6453714370728	15.7855405807495	15.7185049057007	16.3062973022461	15.8487033843994	15.9630651473999	15.4440498352051	16.4334297180176	15.8019609451294	16.0303649902344	16.0786743164063	16.1260890960693	15.8089284896851	15.9288883209229	15.5547161102295	16.5330638885498	15.9390592575073	16.4310359954834	15.8525047302246	16.0996437072754	16.3773021697998					11.5749	10.2226	11.8795	11.7955	12.4058	12.0936	12.7809	12.5961	11.5423	NaN	11.9583	12.3433	12.402	11.939	12.3129	12.469	12.3363	12.4381	12.4245	12.3658	12.262	12.625	12.0493	12.7223	11.5442	11.9956	12.6884	12.0837	12.0753	12.3278	13.1238	12.608	12.6349	11.575	12.4461	11.1846	12.0153	11.4568	12.3221	11.6581	11.7693	10.7796	12.7264	12.552	12.2982	12.2166	12.8202	12.8545	3	36	0.0983931	0.580685	0.054046	0.0447985	1.68746	0.111763	-0.312475	-0.279075	0.371967	1	0.128706	0.111289	P17029	ZKSC1_HUMAN	Zinc finger protein with KRAB and SCAN domains 1	ZKSCAN1
17.355260848999	17.1531887054443	17.1103401184082	17.153284072876	17.3094940185547	17.3416881561279	17.216007232666	17.3295879364014	17.4538383483887	17.5278968811035	17.3429985046387	17.5129375457764	17.4321975708008	17.4869270324707	17.1969757080078	17.4097900390625	17.6198120117188	17.6138153076172	17.5539531707764	17.6463603973389	17.5142230987549	17.5575580596924	17.3660831451416	17.5778484344482	17.5357112884521	17.509937286377	17.5820407867432	17.6234550476074	17.3469009399414	17.4794178009033	17.5215873718262	17.6175365447998	17.4028015136719	17.5643119812012	17.5335578918457	17.5964202880859	17.3981189727783	17.5800857543945	17.4857940673828	17.5584487915039	17.4906826019287	17.4314136505127	17.4872283935547	17.5482158660889	17.2957229614258	17.3890342712402	17.6221504211426	17.6368408203125					15.8041	15.6084	15.5685	15.5571	15.5551	15.4933	15.7687	16.0813	15.5505	15.445	15.8309	15.8684	15.56	15.7118	15.885	16.0599	15.9295	15.6534	16.0125	15.8656	15.8619	15.8868	15.9124	16.088	15.8388	15.6399	15.8632	15.7066	15.7024	15.8948	16.1142	16.2515	15.8787	15.5126	15.7922	15.7252	15.6147	15.8445	15.5376	15.5061	15.5849	15.453	15.9595	16.1112	15.4346	15.3473	16.132	16.0661	6	24	2.3337	0.213503	0.174339	0.165748	0.283416	0.681471	-0.0291333	-0.0278996	0.229806	0.986953	-0.0272813	-0.0259983	P17050	NAGAB_HUMAN	Alpha-N-acetylgalactosaminidase	NAGA
NaN	16.7086639404297	17.0627765655518	16.9136848449707	16.9712371826172	16.9454803466797	17.1982746124268	16.9734153747559	NaN	16.7557926177979	17.4941539764404	17.1139240264893	17.2373867034912	16.5994834899902	17.3707275390625	17.1166572570801	NaN	16.8787593841553	17.2977733612061	16.8116130828857	17.3273906707764	16.8602752685547	17.334753036499	17.0219230651855	17.198169708252	17.0956192016602	17.5164432525635	17.1873607635498	16.9510555267334	16.7401008605957	17.5752754211426	17.5554084777832	NaN	17.1547966003418	17.2193813323975	16.9244613647461	NaN	16.9829044342041	17.6204986572266	17.9391937255859	17.3412704467773	NaN	17.2416820526123	16.5902576446533	16.9913024902344	17.1016101837158	17.3721179962158	17.2284088134766					NaN	10.8507	12.2891	12.1682	12.1957	12.8711	13.2417	11.8204	NaN	11.5126	13.2878	11.2801	11.2704	10.6995	11.9599	11.7973	NaN	11.0186	12.4946	10.8707	12.9657	11.0793	11.9199	11.5864	12.9399	11.1054	13.0123	11.0789	11.1004	12.8998	12.2486	12.1748	NaN	11.2935	12.419	10.9545	NaN	11.0891	12.9232	11.8032	12.3396	NaN	13.0909	11.2129	12.5441	10.9938	11.6333	11.5098	2	44	0.102482	0.456461	0.0860584	0.0653584	0.74647	0.0999444	0.40665	0.315811	0.0391109	0.996442	0.0490286	0.0339242	P17066	HSP76_HUMAN	Heat shock 70 kDa protein 6	HSPA6
17.9990901947021	17.9599628448486	18.0189094543457	17.9403457641602	17.9451904296875	17.9555206298828	17.9121265411377	18.1047973632813	17.9667301177979	17.9341011047363	17.9641952514648	17.9535140991211	17.9614372253418	17.8479137420654	17.9897499084473	17.9303359985352	17.8242626190186	17.8016262054443	17.8187732696533	17.7971458435059	17.8657341003418	17.8130779266357	17.8447284698486	17.8508625030518	17.6797122955322	17.6801853179932	17.8453636169434	17.8223037719727	17.759952545166	17.6525249481201	17.9771270751953	18.1351528167725	17.8850116729736	17.808177947998	17.8721332550049	17.8143138885498	17.8410892486572	17.7504558563232	17.8095989227295	17.9541301727295	17.9314250946045	17.7961292266846	17.7936248779297	17.8659248352051	17.8163661956787	17.724573135376	17.8932914733887	17.9213314056396					18.0391	17.7609	18.0231	17.582	17.786	17.8025	17.8537	18.3323	17.7142	17.2826	17.9112	17.6832	17.6846	17.6752	17.9103	18.2633	17.7701	17.4808	17.6787	17.5347	17.5437	17.7343	17.9453	18.1028	17.4969	17.1524	17.6083	17.4173	17.5047	17.6622	17.9056	18.0981	17.8737	17.6079	17.6471	17.3909	17.4816	17.6245	17.1879	17.4712	17.3455	17.2397	17.3666	17.9764	17.322	17.4135	17.6056	17.7216	7	10	0.714763	0.652859	-0.0359957	-0.0350729	0.0479233	0.91001	-0.00798607	-0.00753602	0.00994558	0.998896	0.00096941	0.000937938	P17152	TMM11_HUMAN	Transmembrane protein 11, mitochondrial	TMEM11
20.064453125	20.0373706817627	20.0488624572754	20.02419090271	20.0572528839111	20.0958938598633	20.0638694763184	20.1251449584961	20.0393180847168	20.0345153808594	20.1562080383301	20.1443691253662	20.0955982208252	20.1115875244141	20.1234798431396	20.1566009521484	19.9243183135986	19.9248600006104	19.9211692810059	19.8933372497559	19.9719505310059	19.9833602905273	20.015661239624	20.0321846008301	19.8971366882324	19.905647277832	19.8802051544189	19.8510284423828	19.8554725646973	19.8691215515137	19.8108940124512	19.8256778717041	20.0137710571289	19.9890670776367	19.9628143310547	19.9472560882568	19.9611778259277	19.968900680542	20.0145988464355	20.0441761016846	19.9688034057617	19.977258682251	19.9208393096924	19.9284439086914	20.0367813110352	20.0051250457764	20.0234203338623	20.0519943237305					21.0962	21.0115	21.1154	20.9717	20.9573	20.9914	21.1629	21.5443	20.751	20.6446	21.1674	21.1007	20.9946	20.998	21.344	21.4332	20.9528	20.8304	20.9286	20.7559	20.8128	20.9729	21.1777	21.2369	20.7313	20.6593	20.7321	20.614	20.7682	20.9309	21.0317	21.0061	20.9976	20.7647	20.8498	20.7639	20.7761	20.9103	20.6683	20.6607	20.7066	20.6435	20.9251	21.1268	20.6952	20.7666	21.1327	21.0941	35	30	1.25478	0.598556	0.0430799	0.0422087	3.35195	0.297715	-0.0964572	-0.0944594	0.022769	0.999399	0.00136304	0.00133513	P17174	AATC_HUMAN	Aspartate aminotransferase, cytoplasmic	GOT1
16.1327686309814	16.560791015625	15.5546846389771	16.3730201721191	16.2391204833984	16.203369140625	15.5088472366333	15.8192863464355	16.4923477172852	16.9058094024658	16.1137828826904	16.7444133758545	15.967737197876	NaN	16.1929473876953	NaN	16.3950824737549	16.6302242279053	16.3574161529541	16.4785079956055	16.4339084625244	16.3491172790527	16.253662109375	NaN	NaN	NaN	15.8973655700684	16.1438732147217	15.4720239639282	15.6096086502075	NaN	15.862681388855	16.5006694793701	16.4358615875244	15.8863534927368	16.6711673736572	16.333179473877	16.4015617370605	16.4877090454102	16.2027263641357	16.3115653991699	16.6730880737305	16.4171905517578	16.4783058166504	16.4790859222412	16.4695091247559	16.3910751342773	NaN					10.7844	11.1265	10.2647	10.9809	10.8054	10.6966	10.2697	11.1734	10.8635	11.1537	10.6922	11.3136	10.4618	NaN	11.3281	NaN	10.97	11.0717	10.9458	10.9421	10.9598	10.8757	11.2575	NaN	NaN	NaN	10.4053	10.4448	10.0662	10.5143	NaN	11.003	11.0141	10.9792	10.4131	11.105	10.8059	10.852	10.8121	10.4022	10.576	10.9049	11.0715	11.5392	10.7889	10.8248	11.1076	NaN	1	42	0.212945	0.333152	0.120935	0.0980513	2.13165	0.064946	-0.547389	-0.4659	0.06355	0.988506	0.0205535	0.0183891	P17252	KPCA_HUMAN	Protein kinase C alpha type	PRKCA
NaN	15.8079996109009	15.3307161331177	15.7670097351074	15.6791763305664	15.9356117248535	15.402361869812	16.5521659851074	15.6588926315308	16.2022705078125	16.2551708221436	16.3664455413818	16.1058807373047	16.4699230194092	16.3741188049316	16.6420993804932	16.0849113464355	15.8096437454224	16.1145095825195	16.4489593505859	16.3618240356445	16.3864402770996	16.4455718994141	16.9084014892578	16.6809940338135	16.6584243774414	16.5743045806885	16.4231109619141	16.7284622192383	16.5307102203369	16.9073543548584	17.0724754333496	16.2407550811768	16.7224178314209	16.0474433898926	16.2573623657227	16.7289562225342	16.642391204834	16.6585063934326	16.7686767578125	16.0230960845947	16.2204856872559	16.094539642334	16.2757778167725	16.4817123413086	16.4211406707764	16.5712795257568	16.8516635894775					NaN	13.4659	11.9984	12.9106	12.174	13.3185	12.6834	13.6555	12.2387	13.341	14.1902	12.8081	13.6281	13.8864	14.3877	14.5988	12.9079	13.4147	13.9619	13.9249	13.8443	14.2906	14.386	13.8366	14.4886	14.5483	14.5385	14.2067	14.9041	14.4995	15.3212	15.2721	13.9177	14.2182	12.7629	13.8217	14.104	14.0773	12.9289	13.9403	13.4451	13.5726	13.7895	14.0324	13.7203	13.7021	14.3424	14.5048	4	16	2.03094	0.0840184	0.535822	0.454916	1.80981	0.0945056	0.376947	0.331578	0.488962	1	-0.140852	-0.123783	P17275	JUNB_HUMAN	Transcription factor JunB	JUNB
18.4754657745361	18.4165916442871	18.2537002563477	18.2275066375732	17.9401836395264	17.9594898223877	18.5637226104736	18.5382804870605	18.3006649017334	18.3196277618408	17.9851741790771	18.0221767425537	17.7318458557129	17.7940635681152	18.2351379394531	18.2120780944824	18.5824794769287	18.6371421813965	18.483154296875	18.4835586547852	18.2779960632324	18.2904186248779	18.6281776428223	18.6570377349854	19.2561264038086	19.2920665740967	19.087574005127	19.1587924957275	19.0941600799561	19.1263370513916	19.05299949646	19.0458965301514	18.5502738952637	18.5803661346436	18.3774528503418	18.3919658660889	18.3146514892578	18.3038864135742	18.5766372680664	18.5669193267822	18.5977916717529	18.6618766784668	18.43359375	18.4530200958252	18.2501354217529	18.2158203125	18.684455871582	18.6946659088135		+		CrpR_ADAM10_CrpR_Cnt	18.4967	18.3597	18.2876	18.1485	17.7765	17.7546	18.6774	18.8867	18.0557	17.8864	17.9336	17.9741	17.5646	17.5796	18.3982	18.4571	18.6251	18.4762	18.4574	18.3257	18.1177	18.2657	18.7835	18.813	19.1201	19.0313	18.9521	18.8943	19.0581	19.1648	19.3127	19.2309	18.5863	18.4247	18.2413	18.1746	18.0758	18.1278	18.1864	18.0991	18.3346	18.2328	18.4479	18.6434	17.9126	17.8588	18.7435	18.7046	41	60	1.08466	0.181621	-0.221771	-0.198278	7.10954	0.0478689	0.634248	0.596945	0.209868	1	0.0411508	0.0380882	P17301	ITA2_HUMAN	Integrin alpha-2	ITGA2
NaN	15.7878856658936	16.0788917541504	16.3595886230469	16.0490608215332	15.6239728927612	16.0808944702148	15.8975372314453	NaN	NaN	16.1515598297119	NaN	NaN	NaN	15.279016494751	NaN	15.8316106796265	NaN	16.1957759857178	15.726583480835	16.0051898956299	NaN	NaN	15.9587373733521	16.2409038543701	16.2566413879395	16.5486068725586	16.1911506652832	15.8870983123779	15.3300256729126	15.3243732452393	15.9323644638062	16.7160034179688	15.9470977783203	16.6450214385986	15.8486471176147	16.0660018920898	15.8672685623169	16.0803737640381	16.1135444641113	16.2240829467773	NaN	16.5228900909424	15.6285104751587	16.1158638000488	16.1379737854004	16.325756072998	16.30588722229					NaN	11.833	12.2034	12.5015	12.1589	10.4228	12.2576	12.4686	NaN	NaN	12.9241	NaN	NaN	NaN	10.7347	NaN	11.9809	NaN	12.3878	12.4056	11.9857	NaN	NaN	12.3292	12.779	12.0354	12.5108	11.1114	12.6391	11.7619	11.868	12.1922	12.9126	12.2024	12.6172	12.3598	11.8962	12.5148	11.9097	12.0474	12.7771	NaN	13.3783	10.7736	12.521	12.6041	13.1772	12.6385	3	30	1.36487	0.112539	-0.388468	-0.33069	0.524463	0.166172	0.214188	0.178708	0.159155	1	-0.070393	-0.0599212	P17405	ASM_HUMAN	Sphingomyelin phosphodiesterase	SMPD1
18.2466125488281	18.2280254364014	18.3645095825195	18.3483142852783	18.2186985015869	18.2824592590332	18.4568786621094	18.5129241943359	18.1266384124756	18.1211090087891	18.1805877685547	18.2150783538818	18.1248950958252	18.188455581665	18.263858795166	18.3288326263428	18.1972484588623	18.1914443969727	18.2776641845703	18.2643947601318	18.203311920166	18.269567489624	18.3240928649902	18.4241199493408	18.2513179779053	18.2084617614746	18.32861328125	18.3520698547363	18.2560062408447	18.313533782959	18.320032119751	18.3478679656982	18.2280139923096	18.1749439239502	18.38014793396	18.4262104034424	18.2751960754395	18.287992477417	18.3415489196777	18.3631954193115	18.1444644927979	18.116325378418	18.3139686584473	18.4237117767334	18.2475109100342	18.3044700622559	18.3846817016602	18.4308090209961					18.147	18.0376	18.341	18.141	17.9855	17.9666	18.4527	18.7085	17.7159	17.554	18.0761	17.9869	17.8869	17.8889	18.3377	18.4212	18.1306	17.9193	18.1638	17.9424	17.9607	18.1585	18.2837	18.4151	17.932	17.8167	18.0918	17.9877	18.1026	18.2455	18.3505	18.3919	18.1347	17.8584	18.1443	18.2431	17.9412	17.9931	17.8916	17.8126	17.7103	17.5207	18.1926	18.4657	17.7737	17.8927	18.3296	18.3251	34	61	2.00051	0.255437	-0.138621	-0.132454	0.388348	0.687129	0.0282574	0.0273495	0.101566	0.99072	-0.0139134	-0.0132304	P17480	UBF1_HUMAN	Nucleolar transcription factor 1	UBTF
16.5341472625732	16.3695774078369	16.3868370056152	16.4242668151855	16.5120239257813	16.4959144592285	16.2610130310059	16.2049598693848	17.1747150421143	16.754114151001	16.6443367004395	16.5045433044434	16.61474609375	16.5489177703857	16.4291477203369	16.2916297912598	16.5499382019043	16.2747383117676	16.485538482666	16.2249584197998	16.3989906311035	16.2870941162109	16.2495155334473	16.1483860015869	16.5163135528564	16.4074325561523	16.5315418243408	16.5226860046387	16.7531871795654	16.58203125	16.0173110961914	16.1430263519287	16.464635848999	16.0692367553711	16.3543529510498	16.1246604919434	16.4983062744141	16.1980934143066	15.8196105957031	16.1378326416016	16.2292175292969	15.9549579620361	16.4371166229248	16.1217861175537	16.2989635467529	16.2151718139648	16.0913772583008	16.3828792572021					15.0602	14.7307	14.9324	14.7734	14.7674	14.6897	14.7372	14.7153	15.0991	14.7198	15.174	14.7549	14.8944	14.6901	15.0059	14.9501	14.773	14.3861	14.5945	14.1684	14.6103	14.5673	14.2597	14.1422	14.9755	14.4946	14.8066	14.2727	14.831	14.9442	14.7304	14.7962	14.8958	14.2734	14.6509	13.7452	14.693	14.4652	13.7136	13.9062	14.1655	13.8885	14.8299	14.3759	14.3712	14.0853	14.4366	14.5514	4	14	1.31646	0.179392	0.221676	0.201077	0.530191	0.289956	0.106796	0.09725	0.029244	0.995395	0.00809264	0.00737517	P17535	JUND_HUMAN	Transcription factor JunD	JUND
15.7868137359619	15.8677005767822	15.333309173584	15.9548501968384	15.2890386581421	15.9874620437622	16.0619850158691	15.6543979644775	15.8952512741089	16.3259963989258	16.3182811737061	16.4288215637207	15.9464702606201	16.4480571746826	16.3319225311279	16.1761512756348	16.0098247528076	15.9857530593872	16.0235729217529	16.319034576416	15.7033443450928	15.9149179458618	15.966685295105	16.4424018859863	17.1501140594482	17.3060169219971	16.9412307739258	17.0913639068604	17.0337142944336	17.024543762207	17.1777801513672	17.1245651245117	15.6517972946167	16.2822246551514	16.4038105010986	16.5039463043213	16.6656265258789	16.3510284423828	16.4770889282227	16.2135200500488	NaN	NaN	16.1094951629639	15.9737358093262	16.3953189849854	15.7224607467651	16.4413566589355	16.4368476867676		+		CrpR_ADAM10_CrpR_Cnt	11.6635	11.5892	11.2094	11.6226	10.9166	11.5456	11.925	11.7846	11.5204	11.6224	12.0912	12.0908	11.6252	11.9953	12.3091	12.1782	11.8252	11.5264	11.8122	11.8258	11.308	11.5807	11.8754	12.4146	12.7754	12.8004	12.6014	12.54	12.7355	12.7877	13.1568	13.0588	11.4761	11.8232	12.0482	11.9863	12.2821	11.9488	11.9065	11.6124	NaN	NaN	11.8744	11.8752	11.8144	11.1666	12.2998	12.2738	1	20	2.75067	0.0885021	0.491924	0.436162	7.86047	0.0186804	1.06047	0.971938	0.885848	1	-0.26071	-0.224345	P17544	ATF7_HUMAN	Cyclic AMP-dependent transcription factor ATF-7	ATF7
18.0462627410889	18.0323085784912	17.9551010131836	18.1058807373047	17.7644176483154	17.9630718231201	17.9560279846191	17.9520225524902	18.0369338989258	17.9273662567139	18.0181846618652	18.0969581604004	18.0474452972412	17.9940910339355	18.1379833221436	18.0057907104492	17.8659439086914	18.0257987976074	17.9245452880859	17.9764633178711	18.0121746063232	17.9436874389648	17.9589157104492	17.9150085449219	17.7942237854004	17.7851886749268	17.7170867919922	17.8173294067383	17.8616905212402	17.8233623504639	17.9047794342041	17.7505397796631	17.9804668426514	18.0205478668213	17.8261051177979	17.9045658111572	17.8810958862305	17.8099575042725	17.8272895812988	17.6527576446533	17.808765411377	17.910213470459	17.9442825317383	17.9583797454834	17.8296775817871	17.7513885498047	18.0072212219238	17.8254432678223					18.5342	18.405	18.5758	18.4256	18.2707	18.2778	18.5484	18.7435	18.4083	17.9601	18.5661	18.4768	18.4001	18.3376	18.763	18.8197	18.5773	18.2973	18.4616	18.2658	18.3224	18.4319	18.5325	18.5045	18.2387	18.0615	18.1679	17.9921	18.2188	18.4112	18.5668	18.4228	18.5455	18.3227	18.2854	18.2618	18.1302	18.1701	17.938	17.715	18.1787	17.9847	18.4321	18.6152	17.9627	17.9243	18.5511	18.3501	6	9	0.76999	0.492257	0.0612075	0.0587241	3.87236	0.204072	-0.146042	-0.142054	0.125332	0.993197	0.0165732	0.0157712	P17568	NDUB7_HUMAN	NADH dehydrogenase [ubiquinone] 1 beta subcomplex subunit 7	NDUFB7
17.6300086975098	17.8446998596191	17.7644863128662	17.8885402679443	17.6705493927002	18.0895175933838	17.7872486114502	17.8857860565186	17.1350860595703	17.5186595916748	17.2812480926514	17.6416988372803	17.2436447143555	17.7039279937744	17.5540866851807	17.4779186248779	17.7814407348633	17.9869060516357	17.8348293304443	17.9650211334229	17.6543197631836	17.964391708374	17.9141960144043	17.9001197814941	17.8407039642334	18.0003929138184	17.6531047821045	18.0479946136475	18.0090408325195	18.1291446685791	17.8865756988525	17.8653182983398	17.6869621276855	18.0273494720459	17.6793441772461	17.9692459106445	17.6395359039307	17.9513282775879	17.8359966278076	17.973913192749	17.6992225646973	17.848180770874	17.6214580535889	17.9578266143799	17.7954330444336	17.983980178833	17.8701400756836	17.9605693817139					16.926	16.9319	16.877	17.1072	16.9103	16.9932	17.1672	17.55	15.9617	16.4339	16.5577	16.6231	16.4198	16.7469	16.788	17.0275	17.0665	17.1013	17.1117	17.1218	16.8631	17.274	17.2583	17.4252	16.8303	17.1016	16.8857	17.0363	17.2505	17.5141	17.3348	17.0827	16.8624	17.2674	16.7918	17.022	16.8666	17.0912	16.757	16.913	16.5599	16.8374	16.9922	17.3983	16.7343	17.0464	16.959	17.3389	9	27	3.11275	0.109012	-0.375571	-0.345234	0.36729	0.489957	0.0538814	0.0505364	0.0161479	0.999043	-0.00335813	-0.00313233	P17612	KAPCA_HUMAN	cAMP-dependent protein kinase catalytic subunit alpha	PRKACA
18.2509441375732	18.0763339996338	17.7600498199463	17.6776371002197	17.61328125	17.5353298187256	17.6539859771729	17.7380275726318	18.1906833648682	18.17431640625	17.8590297698975	17.7886009216309	17.6344890594482	17.5700969696045	17.6488437652588	17.7335758209229	18.4058151245117	18.2765617370605	17.9383754730225	17.880033493042	17.8207550048828	17.8244400024414	17.9082260131836	17.8578796386719	18.2377758026123	18.1099948883057	18.0510311126709	18.0003242492676	17.8191604614258	17.8322372436523	17.7255153656006	17.7373065948486	18.3723049163818	18.2804756164551	17.9016342163086	17.8591270446777	17.7329807281494	17.7577342987061	17.8009395599365	17.7747936248779	18.511812210083	18.3564720153809	17.9306259155273	17.9317779541016	17.7594184875488	17.7687530517578	17.8535575866699	17.8899936676025					18.1796	17.864	17.7135	17.4466	17.3405	17.1971	17.6405	17.9012	17.8004	17.6749	17.7228	17.5186	17.4016	17.271	17.7296	17.7412	18.3377	18.0326	17.7699	17.543	17.6372	17.6474	17.8974	17.9395	17.9383	17.7122	17.8433	17.5363	17.6768	17.6919	17.8777	17.8144	18.2338	17.8414	17.6879	17.5048	17.4453	17.4681	17.2404	17.082	18.1221	17.8171	17.8785	18.0208	17.4593	17.3188	17.8032	17.7889	27	41	0.115569	0.671887	0.0367558	0.0327793	0.196072	0.529151	-0.0498426	-0.0451786	0.201595	1	0.0653026	0.0576844	P17655	CAN2_HUMAN	Calpain-2 catalytic subunit	CAPN2
17.2311611175537	17.0951957702637	16.7822780609131	16.9739780426025	16.9901390075684	17.1747722625732	17.1666774749756	17.330602645874	17.2834930419922	17.0446949005127	17.0623893737793	17.3164806365967	17.2444152832031	17.2301826477051	17.2543697357178	17.3619441986084	17.2660160064697	17.4023590087891	17.327018737793	17.4807720184326	17.3277320861816	17.3421840667725	17.5098094940186	17.4811038970947	17.39697265625	17.5576858520508	17.5844917297363	17.7961730957031	17.9645309448242	17.8261795043945	17.7535762786865	17.6141357421875	16.9708251953125	17.2568645477295	17.3052196502686	17.3537654876709	17.4598178863525	17.234245300293	17.4150505065918	17.2745189666748	17.2377185821533	17.1209087371826	17.3262577056885	17.2454967498779	17.2157936096191	17.3738632202148	17.6238822937012	17.4556159973145					15.4344	14.6331	14.9889	14.9837	14.177	14.5338	15.273	13.9881	15.0422	13.9891	15.1476	14.8212	14.9252	15.0749	15.432	15.7302	15.4368	15.4545	15.4913	15.2848	14.586	14.5735	15.1423	15.1012	15.3748	15.4255	15.453	15.634	15.3277	15.9485	16.0377	15.717	15.1946	15.5899	14.4473	14.663	15.3363	15.0951	15.1833	14.7471	15.1029	14.9381	15.2612	15.3601	14.8542	14.6865	16.1223	15.3102	5	17	1.02905	0.274935	0.131646	0.122671	2.98512	0.112774	0.294594	0.274948	0.221202	1	0.0411537	0.0382153	P17676	CEBPB_HUMAN	CCAAT/enhancer-binding protein beta	CEBPB
16.6539535522461	17.0606899261475	16.9522476196289	17.2059345245361	17.1307773590088	17.3217334747314	17.1772556304932	17.0392227172852	16.630744934082	16.7634658813477	16.995023727417	17.2071800231934	17.1773338317871	17.159875869751	17.0462532043457	17.0768642425537	16.4213333129883	16.9149532318115	17.0228652954102	17.1592483520508	16.9412727355957	17.233642578125	17.1796474456787	17.0192222595215	16.8495311737061	17.2142143249512	17.1080417633057	17.1537437438965	17.1193027496338	17.0837841033936	17.0495719909668	16.8720359802246	16.8582153320313	17.1361885070801	17.0740280151367	17.2199363708496	16.9453201293945	17.0599918365479	16.9642848968506	17.1818885803223	16.8039989471436	17.0422172546387	17.0744457244873	17.1161632537842	16.9997711181641	17.1188659667969	17.0969657897949	17.0863075256348					14.2739	15.7065	15.2315	15.9577	15.4547	16.0974	15.8588	16.226	13.899	14.0664	15.1121	16.0284	15.6208	16.0336	15.7126	16.0474	14.6351	15.5087	15.4648	15.6387	15.5002	15.9812	16.1175	15.9624	14.7641	15.5381	14.6636	15.6069	15.6663	15.7972	16.1967	15.8956	15.1447	15.7058	14.6986	15.8837	15.4995	15.5373	14.943	15.3118	14.5345	15.4436	15.7537	16.2444	15.026	15.6569	16.072	15.8322	11	33	0.249919	0.51374	-0.0606341	-0.055012	0.298656	0.415199	0.0697551	0.0633331	0.0813523	0.991077	-0.0126398	-0.0119525	P17706	PTN2_HUMAN	Tyrosine-protein phosphatase non-receptor type 2	PTPN2
18.8680477142334	18.8935604095459	18.9274425506592	18.8940048217773	18.929801940918	18.9023971557617	18.8851318359375	18.9058742523193	18.7704448699951	18.8399963378906	18.9011898040771	18.8936882019043	18.9048480987549	18.8914489746094	18.9356060028076	18.9648857116699	18.7223110198975	18.7162113189697	18.7996292114258	18.7940826416016	18.8212337493896	18.7748317718506	18.8612041473389	18.8772811889648	18.7872161865234	18.7894897460938	18.9050540924072	18.8772315979004	18.9100551605225	18.8955726623535	18.9162006378174	18.8944149017334	18.715425491333	18.6976547241211	18.8756561279297	18.8271713256836	18.8538303375244	18.8226089477539	18.8586864471436	18.851526260376	18.6252288818359	18.6666927337646	18.8055973052979	18.7921276092529	18.8201332092285	18.7679424285889	18.8207893371582	18.7984714508057					20.027	19.9517	20.074	19.9766	19.9116	19.9116	20.1628	20.4776	19.5933	19.5088	20.0638	20.0422	19.8709	19.8948	20.3466	20.4073	19.8376	19.6907	19.9287	19.7695	19.8431	19.94	20.1878	20.2479	19.7559	19.6707	19.9309	19.7486	19.9893	20.1026	20.3303	20.2579	19.8412	19.6567	19.8608	19.7997	19.8008	19.8669	19.6179	19.6192	19.3973	19.3951	19.9821	20.1528	19.5824	19.602	20.078	20.011	41	36	0.245427	0.865508	-0.0130191	-0.0127353	1.79212	0.367405	0.0760562	0.0739978	0.752902	1	-0.0506971	-0.048953	P17812	PYRG1_HUMAN	CTP synthase 1	CTPS1
20.0260524749756	19.9376831054688	20.112096786499	20.0529613494873	20.144458770752	20.1350345611572	20.071891784668	20.0715923309326	20.01025390625	19.9316158294678	20.1112194061279	20.0768966674805	20.1180229187012	20.143009185791	20.1388759613037	20.1314525604248	20.0872688293457	19.9982433319092	20.1240406036377	20.1080703735352	20.1794414520264	20.1740341186523	20.2555103302002	20.2246570587158	20.1420307159424	20.0852699279785	20.1306972503662	20.1167526245117	20.199613571167	20.1899604797363	20.1530265808105	20.1725158691406	20.1168117523193	20.0357627868652	20.1146373748779	20.1362724304199	20.1683864593506	20.1569805145264	20.1712074279785	20.1466751098633	20.0343856811523	19.9858818054199	20.1377964019775	20.1565132141113	20.1536922454834	20.1144008636475	20.1233711242676	20.1272983551025					21.7786	21.6625	21.9102	21.7411	21.7431	21.7222	21.956	22.2324	21.4198	21.2334	21.8035	21.759	21.675	21.6845	22.1471	22.1724	21.8381	21.6054	21.8651	21.7007	21.7914	21.8599	22.2046	22.175	21.7454	21.6318	21.7763	21.5933	21.9323	22.0168	22.2226	22.1303	21.841	21.6548	21.7412	21.6733	21.7815	21.8067	21.6223	21.5108	21.4583	21.3809	21.9069	22.1049	21.5427	21.5376	22.0389	21.9719	49	43	0.151504	0.860192	0.0136969	0.0132272	0.0542855	0.943891	0.00482512	0.00467525	0.477032	0.987029	-0.0266743	-0.0259825	P17844	DDX5_HUMAN	Probable ATP-dependent RNA helicase DDX5	DDX5
18.9131183624268	19.0059089660645	18.8336315155029	18.8855819702148	18.8467750549316	18.9168930053711	18.8084659576416	18.8436794281006	18.9227275848389	18.9863014221191	18.996166229248	19.0273113250732	18.8506622314453	18.9149284362793	18.8545074462891	18.8954524993896	18.9500694274902	19.0565338134766	19.0503578186035	19.0801677703857	18.9216632843018	18.9701862335205	18.8843898773193	18.9403228759766	18.6847991943359	18.7367782592773	18.6531181335449	18.6959018707275	18.5207023620605	18.5773773193359	18.6225757598877	18.6083011627197	19.1023445129395	19.1687507629395	19.007791519165	19.0700302124023	18.8922748565674	18.89626121521	18.8754482269287	18.8930130004883	19.0761051177979	19.0986289978027	19.0436248779297	19.1345138549805	18.905740737915	18.9765605926514	18.9460678100586	18.9636726379395					19.4724	19.3797	19.4253	19.2663	19.2166	19.2218	19.354	19.7365	19.1216	19.0201	19.4795	19.4467	19.2454	19.3078	19.5883	19.6391	19.5336	19.3991	19.513	19.4209	19.316	19.4103	19.529	19.6657	18.97	18.9691	19.0291	18.8446	18.8811	19.1065	19.3633	19.3114	19.5497	19.443	19.4043	19.3022	19.1609	19.2113	18.9214	18.8775	19.2846	19.2014	19.5951	19.9191	19.0682	19.1619	19.4387	19.5301	37	50	0.824558	0.56019	0.0492504	0.0477086	6.88652	0.0946717	-0.344267	-0.33251	0.253453	0.992787	0.029875	0.0284588	P17858	PFKAL_HUMAN	ATP-dependent 6-phosphofructokinase, liver type	PFKL
NaN	15.5078887939453	NaN	NaN	NaN	NaN	NaN	NaN	NaN	NaN	NaN	NaN	NaN	16.0100078582764	NaN	NaN	15.5518627166748	16.1430358886719	15.2782077789307	16.2535724639893	16.0470924377441	NaN	16.3291301727295	16.2133483886719	15.4149656295776	16.3930721282959	15.9744186401367	16.5814456939697	NaN	16.1162338256836	16.5259799957275	16.1594409942627	15.9320135116577	NaN	NaN	16.1584892272949	NaN	16.4144058227539	NaN	16.1493377685547	NaN	16.4223384857178	15.8627414703369	NaN	15.7741727828979	NaN	NaN	16.1351261138916					NaN	12.9494	NaN	NaN	NaN	NaN	NaN	NaN	NaN	NaN	NaN	NaN	NaN	13.4372	NaN	NaN	11.9138	13.5382	12.7491	13.6324	13.3957	NaN	13.9984	13.9439	12.6682	13.753	12.1465	13.8103	NaN	13.7288	14.3047	13.9497	12.2658	NaN	NaN	13.3949	NaN	13.9549	NaN	13.3519	NaN	13.584	13.3398	NaN	13.0318	NaN	NaN	13.6912	2	12	0.102967	0.583945	0.0528133	0.0442496	0.512997	0.163741	0.219063	0.181557	0.268348	1	0.111527	0.0947445	P17861	XBP1_HUMAN	X-box-binding protein 1	XBP1
17.6235485076904	17.6774883270264	17.7223224639893	17.6826610565186	17.4448928833008	17.5522079467773	17.5055561065674	17.4785480499268	17.63942527771	17.6727313995361	17.5208854675293	17.5308284759521	17.5151195526123	17.3556652069092	17.305212020874	17.5170593261719	17.7185878753662	17.7088642120361	17.6601734161377	17.670280456543	17.6709461212158	17.7840957641602	17.5200901031494	17.5253314971924	18.009729385376	17.9880542755127	17.786994934082	17.7121887207031	17.8284568786621	17.8475399017334	17.7692813873291	17.805196762085	17.6394157409668	17.5003643035889	17.5834465026855	17.5946750640869	17.290470123291	17.2725696563721	17.3717784881592	17.2948722839355	17.489574432373	17.4356307983398	17.6841926574707	17.6771430969238	17.3334522247314	17.470832824707	17.5758571624756	17.6051177978516					17.294	17.1273	17.4038	16.8291	17.1211	16.8924	16.9898	17.4013	16.8396	16.9201	17.2926	17.0989	16.7081	16.3719	17.0933	17.6532	17.3181	16.9222	17.5019	17.2042	17.188	17.1127	17.2124	17.5949	17.712	17.3876	17.2706	16.6202	17.5599	17.5035	17.3365	17.705	17.1761	16.9047	17.1498	16.6054	16.6446	16.8854	16.7695	16.3958	16.8144	16.6913	17.087	17.4509	16.6078	16.7702	17.1183	17.2966	9	13	0.713272	0.413632	-0.0787873	-0.0744905	2.6987	0.166816	0.186134	0.177414	0.671474	1	0.0905261	0.0846521	P17900	SAP3_HUMAN	Ganglioside GM2 activator	GM2A
20.2934246063232	20.36305809021	19.9075870513916	19.9363231658936	20.0527172088623	20.0155735015869	19.8980922698975	19.9121742248535	20.6251792907715	20.6822414398193	20.5171852111816	20.525951385498	20.4746837615967	20.4281139373779	20.2992897033691	20.2912006378174	20.8725471496582	20.9307422637939	20.5306339263916	20.5104084014893	20.6705722808838	20.6159572601318	20.4321823120117	20.415885925293	20.4552097320557	20.4416618347168	20.2392997741699	20.2521743774414	20.1964683532715	20.1601505279541	20.2369613647461	20.1901569366455	21.0670433044434	21.1171722412109	20.6181831359863	20.5838584899902	20.6718006134033	20.6536483764648	20.4677047729492	20.4480743408203	20.8977317810059	20.9761943817139	20.6113243103027	20.5950946807861	20.6228160858154	20.5709381103516	20.6020450592041	20.5514430999756					21.7944	21.6627	21.3895	21.2379	21.337	21.1962	21.3598	21.6162	21.8227	21.6476	21.9082	21.816	21.7623	21.6529	21.8726	21.8932	22.3417	22.1632	21.9261	21.6823	21.9332	21.9291	21.9547	21.9324	21.6992	21.5525	21.4978	21.2826	21.5306	21.5473	21.8112	21.6861	22.4833	22.3268	21.8872	21.7228	21.871	21.8782	21.4914	21.3843	22.043	21.9588	21.9992	22.1246	21.6732	21.6683	22.0172	21.9002	17	11	3.97151	0.0942745	0.433112	0.400546	3.2514	0.0967861	-0.350856	-0.325159	0.0873856	0.982618	-0.0249872	-0.0225842	P17931	LEG3_HUMAN	Galectin-3	LGALS3
18.9206447601318	18.9582195281982	19.1865196228027	19.2339687347412	19.1164951324463	19.0505142211914	19.0045680999756	18.9915046691895	18.7788887023926	18.8774318695068	19.0669612884521	19.1241245269775	19.1640300750732	19.1867542266846	19.0458717346191	19.0350532531738	18.9024124145508	18.9756393432617	19.0913906097412	19.0654239654541	19.0578575134277	19.0192050933838	19.006929397583	19.0194988250732	19.1008987426758	19.1051063537598	19.187141418457	19.1661472320557	19.1250152587891	19.1289100646973	19.1560573577881	19.1331577301025	18.9709320068359	18.9927730560303	19.011302947998	19.0461330413818	19.0370540618896	18.9946060180664	18.9768409729004	18.9890403747559	18.8614540100098	18.9061946868896	19.1922245025635	19.2120704650879	19.0864334106445	19.1105632781982	18.9877223968506	19.0296268463135					20.3942	20.364	20.6662	20.6488	20.491	20.3715	20.6103	20.858	19.9497	19.8704	20.5205	20.5418	20.4863	20.4663	20.7513	20.7775	20.4311	20.3501	20.5019	20.4413	20.3729	20.4813	20.591	20.7324	20.3759	20.4163	20.5372	20.3539	20.5252	20.5646	20.9417	20.8908	20.4673	20.279	20.4096	20.3084	20.3153	20.3654	20.1713	20.1002	20.0512	20.0257	20.6009	20.8168	20.2044	20.264	20.6064	20.6244	40	33	0.140357	0.775602	-0.0229149	-0.0215454	3.82428	0.241625	0.12051	0.11775	0.478695	1	0.0459509	0.043941	P17980	PRS6A_HUMAN	26S proteasome regulatory subunit 6A	PSMC3
19.8465061187744	19.8752765655518	19.7824077606201	19.8388042449951	19.8291549682617	19.8104267120361	19.7626419067383	19.8037109375	19.83176612854	19.9168243408203	19.9624099731445	19.9652099609375	19.9140605926514	19.9162425994873	19.9071464538574	19.8834896087646	19.8507919311523	19.9183082580566	19.8310394287109	19.8557224273682	19.8468246459961	19.8066787719727	19.8469524383545	19.8295917510986	19.8321895599365	19.8471031188965	19.8211688995361	19.8062725067139	19.8184032440186	19.7992706298828	19.8299217224121	19.8103504180908	19.8535652160645	19.8993473052979	19.8123607635498	19.7948017120361	19.8078174591064	19.8097457885742	19.8210601806641	19.8149394989014	19.8398933410645	19.8877773284912	19.8496551513672	19.8410892486572	19.8224697113037	19.8194522857666	19.793327331543	19.7987537384033					21.6834	21.5713	21.6018	21.5232	21.4173	21.4455	21.6012	21.9473	21.3248	21.1775	21.7115	21.6328	21.5112	21.5582	21.8524	21.9202	21.6654	21.5178	21.5812	21.4262	21.4593	21.5233	21.764	21.7732	21.4578	21.3851	21.4791	21.2387	21.5448	21.5819	21.79	21.7572	21.6069	21.4817	21.4516	21.3157	21.3586	21.4467	21.2486	21.1955	21.3021	21.2567	21.6035	21.7696	21.1825	21.2475	21.6183	21.5817	51	40	3.48835	0.350632	0.0935276	0.0917126	1.32667	0.687234	-0.0276537	-0.0273067	0.115048	0.996485	0.00484753	0.00477088	P17987	TCPA_HUMAN	T-complex protein 1 subunit alpha	TCP1
18.6078472137451	18.5967063903809	18.6272315979004	18.5891914367676	18.4721641540527	18.6534328460693	18.5238456726074	18.5969905853271	18.6261425018311	18.4837665557861	18.7140655517578	18.6798896789551	18.6026191711426	18.7349720001221	18.6776542663574	18.6767044067383	18.6961116790771	18.6812534332275	18.6704902648926	18.7008571624756	18.6974945068359	18.7763767242432	18.7892475128174	18.7894096374512	18.8466835021973	18.7658882141113	18.7883033752441	18.8041286468506	18.8271675109863	18.8960590362549	18.8623161315918	18.8341426849365	18.74294090271	18.6920909881592	18.6458206176758	18.6830520629883	18.6803169250488	18.6600170135498	18.5960121154785	18.6604843139648	18.642650604248	18.6479301452637	18.7499408721924	18.8557205200195	18.6978969573975	18.6695880889893	18.715970993042	18.745246887207					19.7308	19.5776	19.7699	19.6072	19.5067	19.5524	19.7008	20.0306	19.3939	19.1034	19.7916	19.6741	19.6031	19.6513	19.9701	20.0054	19.7326	19.5783	19.7584	19.5655	19.6698	19.7918	19.9677	20.0041	19.7674	19.6064	19.7871	19.5604	19.8853	19.9576	20.1515	20.0879	19.8378	19.5444	19.624	19.4906	19.4917	19.5779	19.3263	19.2496	19.4912	19.2961	19.8668	20.034	19.4454	19.4097	19.9087	19.8164	32	33	1.10441	0.464657	0.0660505	0.0638283	3.24693	0.280286	0.102931	0.100596	0.866787	1	0.0455263	0.044253	P18031	PTN1_HUMAN	Tyrosine-protein phosphatase non-receptor type 1	PTPN1
17.1754817962646	17.0465908050537	17.2945137023926	17.1150741577148	17.2980976104736	16.976900100708	17.0076522827148	16.7960910797119	16.4515476226807	16.7148628234863	17.3544731140137	17.0579814910889	NaN	NaN	17.2368545532227	16.8202285766602	17.0528011322021	16.5440654754639	17.3112697601318	17.160364151001	17.1203994750977	16.6175956726074	16.9557285308838	16.6918926239014	17.151294708252	16.7354507446289	17.2920970916748	16.6694240570068	16.9364185333252	16.6762599945068	17.0132675170898	16.5055503845215	17.0959644317627	16.7201232910156	17.4610004425049	NaN	17.0732002258301	16.9380168914795	16.9670677185059	16.8964500427246	17.2203693389893	16.9360980987549	17.2082538604736	16.8189563751221	16.9955463409424	16.7802448272705	17.2552585601807	17.1269054412842					11.8507	11.5031	11.9954	11.6326	11.7568	11.4435	11.7427	11.7157	10.9169	10.9813	11.993	11.5552	NaN	NaN	12.0016	11.654	11.7499	11.0237	11.9305	11.5634	11.5783	11.1715	11.6486	11.3966	11.6759	11.0533	11.7904	10.9957	11.5018	11.36	11.7797	11.1221	11.7969	11.1606	11.9673	NaN	11.4989	11.4046	11.2462	11.0765	11.6259	11.1051	11.8634	11.5181	11.2487	11.0624	11.9222	11.6599	1	45	1.13329	0.0943906	-0.507909	-0.402271	0.171535	0.480485	-0.0592942	-0.0521097	0.477639	1	0.258203	0.205337	P18054	LOX12_HUMAN	Polyunsaturated fatty acid lipoxygenase ALOX12	ALOX12
16.9398860931396	16.8291778564453	16.8117599487305	16.7485504150391	16.637279510498	16.7568340301514	16.7593898773193	16.6879863739014	17.3321628570557	17.145227432251	17.3152465820313	17.2923908233643	17.0782928466797	17.2459487915039	17.168327331543	17.2231502532959	17.2915000915527	17.1935024261475	17.0918407440186	17.1624851226807	17.1716403961182	17.0885486602783	16.9333801269531	17.1503353118896	17.0495834350586	17.1666145324707	17.0234451293945	17.1516590118408	17.0575428009033	17.110538482666	16.9961814880371	16.9849243164063	17.4169921875	17.3855972290039	17.1362209320068	17.1165943145752	17.1923789978027	17.3340320587158	16.6057415008545	16.9384422302246	17.2377872467041	17.141960144043	17.0647277832031	17.2691268920898	16.9541072845459	17.1167392730713	16.9298000335693	17.0476131439209					15.7864	15.4629	15.7178	15.2095	15.2066	15.2775	15.5158	15.6617	15.856	15.5223	16.17	16.005	15.6497	15.7216	15.8886	16.1451	16.1358	15.7619	15.9555	15.46	15.8278	15.7394	15.9911	16.0024	15.7437	15.6324	15.7135	15.5462	15.6922	15.8831	15.8372	15.8167	16.1885	15.8854	15.886	15.6029	15.8187	15.8646	15.3793	15.4584	15.5978	15.6176	15.8875	16.2632	15.3554	15.5341	15.7374	15.73	8	23	7.03895	0.0895147	0.453735	0.434074	0.839884	0.406884	-0.067843	-0.0649897	0.174686	1	-0.0455172	-0.0412228	P18065	IBP2_HUMAN	Insulin-like growth factor-binding protein 2	IGFBP2
17.0942344665527	17.1882915496826	17.140567779541	17.1874370574951	17.1338043212891	17.1612644195557	17.2649955749512	17.2251873016357	17.1885223388672	17.286376953125	17.1671390533447	17.177116394043	17.2300472259521	17.1918315887451	17.220853805542	17.2166004180908	17.3381366729736	17.2174949645996	17.198766708374	17.2633457183838	17.1681385040283	17.1569366455078	17.3102798461914	17.2031002044678	17.0254077911377	16.9769306182861	16.9146842956543	16.9335308074951	16.9491596221924	16.8773326873779	16.9494495391846	17.0277824401855	17.2500114440918	17.2772483825684	17.3231945037842	17.2486667633057	17.1538467407227	17.2585372924805	17.2054290771484	17.255485534668	17.3556346893311	17.3012237548828	17.229923248291	17.236213684082	17.1304550170898	17.1839084625244	17.3568553924561	17.305290222168					15.9988	15.7646	16.0213	15.9806	15.6402	15.6561	15.9433	16.479	15.3552	15.5564	15.869	15.7906	15.6739	15.8828	15.9229	16.1758	16.0595	15.8681	15.9973	15.592	15.7095	15.8266	15.8848	15.9615	15.4563	15.1032	15.1611	14.8505	15.3548	15.6516	15.7781	15.8551	15.9251	16.067	15.5328	15.8194	15.7312	15.9958	15.4264	15.3523	15.7394	15.7359	15.9115	16.2189	15.4525	15.3644	16.1006	16.2208	18	53	0.814919	0.656863	0.0353382	0.0345304	6.63821	0.116478	-0.27524	-0.267322	0.190664	0.993491	0.0158856	0.0153676	P18074	ERCC2_HUMAN	General transcription and DNA repair factor IIH helicase subunit XPD	ERCC2
17.4681129455566	17.4088459014893	17.2273902893066	17.4106578826904	17.965799331665	17.9637050628662	17.5731372833252	17.4680080413818	17.5289993286133	17.8125972747803	17.759204864502	17.7978248596191	18.1382179260254	18.2513599395752	17.9246730804443	18.1009941101074	17.642261505127	17.9638290405273	18.206974029541	18.29518699646	18.076114654541	18.3573417663574	18.2995586395264	18.1485977172852	17.930736541748	18.2912445068359	18.4611225128174	18.4584465026855	18.3857669830322	18.4279270172119	18.4827480316162	18.4508724212646	17.7522945404053	18.0534496307373	18.0981273651123	18.2296695709229	18.1459007263184	18.2781066894531	18.2522621154785	18.2406959533691	17.5165195465088	17.8547859191895	17.6975021362305	18.119592666626	18.3588161468506	18.4414329528809	17.9393978118896	18.076681137085					13.4976	14.5175	14.134	14.5627	14.5451	15.0002	14.3671	14.474	14.0596	14.5233	14.3886	14.9254	14.6953	15.212	15.2985	14.9782	14.5173	15.0088	14.9031	15.3006	15.0304	15.3896	15.5553	14.9934	14.6993	15.2955	15.0562	15.3524	15.4726	15.4335	15.8493	15.6397	14.528	15.1792	14.6543	15.1626	15.0532	15.2283	14.9853	14.9285	13.9976	14.7432	14.4573	15.2926	14.6876	15.3035	15.1655	14.7764	3	23	1.84442	0.118168	0.353527	0.313837	1.39215	0.139978	0.237375	0.214783	0.493977	1	-0.130722	-0.115995	P18075	BMP7_HUMAN	Bone morphogenetic protein 7	BMP7
20.076265335083	20.0445499420166	20.268684387207	20.1389141082764	20.0234394073486	20.0493221282959	20.0110282897949	19.9884719848633	20.0789585113525	19.981725692749	20.1380786895752	20.0794582366943	20.1685943603516	20.1504020690918	20.0905094146729	20.0844917297363	20.1359882354736	20.0602855682373	20.2118434906006	20.1495685577393	20.0944633483887	20.1356201171875	20.1876125335693	20.1732616424561	20.0767040252686	20.0130729675293	20.2934246063232	20.1418018341064	20.0505905151367	20.1257934570313	20.1195182800293	20.1041889190674	20.1880683898926	20.0508975982666	20.1803112030029	20.2233142852783	20.133861541748	20.0505447387695	20.0772266387939	20.1055755615234	20.2328968048096	20.1760807037354	20.0613536834717	20.0947704315186	20.1122379302979	20.1244411468506	20.0324192047119	20.0260715484619					21.5326	21.36	21.6908	21.4015	21.3287	21.194	21.4387	21.5906	21.2569	21.0888	21.4878	21.2418	21.4075	21.3533	21.6027	21.5888	21.5744	21.3837	21.5344	21.2159	21.3214	21.3735	21.5485	21.5943	21.2608	20.9925	21.4034	21.0916	21.4566	21.4704	21.56	21.3722	21.5144	21.192	21.3893	21.2229	21.2179	21.1896	21.026	20.9143	21.29	21.0528	21.4992	21.5998	21.126	21.1205	21.3894	21.2586	13	11	0.234868	0.783888	0.0214429	0.0206563	0.367954	0.689639	-0.0279436	-0.0270175	0.226188	0.98821	-0.0186911	-0.0180718	P18077	RL35A_HUMAN	60S ribosomal protein L35a	RPL35A
17.4289493560791	17.306568145752	17.2682723999023	17.104118347168	17.1099243164063	17.2593593597412	17.2321834564209	17.2383060455322	17.1407146453857	16.99782371521	16.970817565918	16.84255027771	16.9936046600342	17.0991725921631	17.0701503753662	17.1737365722656	17.5719108581543	17.5224914550781	17.4381999969482	17.3407726287842	17.3177890777588	17.4174690246582	17.4378662109375	17.4767322540283	17.9287261962891	17.8629913330078	17.9935874938965	17.9555568695068	17.7780704498291	17.8327350616455	17.7438335418701	17.7232246398926	17.5503711700439	17.5392913818359	17.3531379699707	17.3902530670166	17.4666442871094	17.5337505340576	17.5409755706787	17.5942916870117	17.5018177032471	17.4141082763672	17.3584060668945	17.4463520050049	17.2610702514648	17.215051651001	17.6101379394531	17.5017528533936					16.7082	16.523	16.4371	16.497	16.2461	16.246	16.7718	16.8291	16.0952	15.9467	15.9404	16.0075	16.1354	16.2807	16.7448	16.6748	16.7349	16.8141	16.7756	16.5215	16.3517	16.7652	16.9832	16.9613	17.0301	16.9596	17.1205	17.092	17.0911	17.2469	17.4066	17.1737	16.8358	16.6894	16.557	16.5266	16.6208	16.6017	16.5823	16.5722	16.4944	16.5144	16.6426	16.8611	16.1533	16.3927	17.109	16.9364	25	54	2.81317	0.182011	-0.207389	-0.19697	6.37316	0.0792627	0.411937	0.393585	0.801193	1	-0.0825024	-0.0781775	P18084	ITB5_HUMAN	Integrin beta-5	ITGB5
20.501314163208	20.5782241821289	20.4417114257813	20.4086208343506	20.5224990844727	20.3797969818115	20.3997573852539	20.2544460296631	20.0859565734863	20.2902584075928	20.0536842346191	20.1271591186523	20.2531433105469	20.1496448516846	20.0208930969238	19.9597854614258	20.2714614868164	20.3804607391357	20.379846572876	20.3656597137451	20.4439888000488	20.3252506256104	20.4142322540283	20.3535537719727	20.2218456268311	20.2930717468262	20.3709487915039	20.3015041351318	20.3170280456543	20.1872615814209	20.1757354736328	20.1171188354492	20.2594470977783	20.2313938140869	20.476921081543	20.3499584197998	20.371410369873	20.2648849487305	20.3298931121826	20.2682590484619	20.4359874725342	20.4734020233154	20.3984260559082	20.2268295288086	20.4845752716064	20.4531192779541	20.2334175109863	20.237377166748					20.9286	20.8702	20.854	20.7217	20.7156	20.6128	20.7888	20.9702	20.1245	19.9602	20.3865	20.3832	20.4378	20.3844	20.5438	20.5351	20.6849	20.5644	20.6258	20.5237	20.6308	20.643	20.8263	20.8089	20.2542	20.2405	20.4349	20.2912	20.5091	20.5081	20.6464	20.5204	20.6173	20.2492	20.576	20.4245	20.4586	20.4472	20.059	19.9364	20.4306	20.4097	20.7946	20.8521	20.4157	20.4301	20.6534	20.5474	9	13	4.46902	0.12346	-0.318231	-0.302139	2.30773	0.247995	-0.118742	-0.114658	0.466312	1	0.0488708	0.0465588	P18085	ARF4_HUMAN	ADP-ribosylation factor 4	ARF4
20.5546092987061	20.6055641174316	20.5892848968506	20.626579284668	20.5820617675781	20.5788669586182	20.5103015899658	20.5258655548096	20.5233554840088	20.546781539917	20.6175518035889	20.6170272827148	20.6494884490967	20.5853309631348	20.5954837799072	20.5831966400146	20.631103515625	20.6579494476318	20.6489791870117	20.6845703125	20.6216793060303	20.6071224212646	20.6333904266357	20.5990219116211	20.5516681671143	20.5730934143066	20.6923198699951	20.6474571228027	20.6125926971436	20.5835552215576	20.6249027252197	20.6360759735107	20.6262950897217	20.6393928527832	20.678918838501	20.6615028381348	20.6145057678223	20.599235534668	20.6147480010986	20.6307640075684	20.5885162353516	20.5872116088867	20.5979251861572	20.5998802185059	20.6434631347656	20.6432247161865	20.5936222076416	20.5914936065674					22.72	22.6686	22.7933	22.7038	22.616	22.5577	22.7749	23.0229	22.4193	22.2516	22.7235	22.6839	22.6516	22.5605	22.9704	22.9626	22.7812	22.6695	22.7868	22.6381	22.6333	22.6989	22.9207	22.935	22.5178	22.4422	22.6889	22.5059	22.7096	22.7624	22.9974	22.928	22.741	22.6048	22.6861	22.5525	22.553	22.6155	22.4289	22.3541	22.451	22.3407	22.7583	22.8839	22.4428	22.4685	22.8469	22.7796	30	18	0.422448	0.812553	0.0181353	0.0177811	0.524259	0.764212	-0.0202689	-0.019895	1.34705	0.989938	-0.0275033	-0.0271639	P18124	RL7_HUMAN	60S ribosomal protein L7	RPL7
18.9548931121826	18.9274978637695	18.8087139129639	18.8026008605957	18.8179759979248	18.7969417572021	18.8064365386963	18.7988357543945	18.9973926544189	18.9504241943359	18.8239517211914	18.8033313751221	18.8234939575195	18.788911819458	18.7915229797363	18.7804088592529	18.8621959686279	18.8585968017578	18.693359375	18.6564922332764	18.7897167205811	18.754846572876	18.7537231445313	18.7150497436523	18.5702209472656	18.5364170074463	18.6089534759521	18.5807781219482	18.4998645782471	18.4760780334473	18.4677486419678	18.4455699920654	18.9138679504395	18.8887767791748	18.7469329833984	18.7181510925293	18.7545509338379	18.739049911499	18.6606178283691	18.6666564941406	18.8807945251465	18.8945350646973	18.7769260406494	18.7877521514893	18.7530689239502	18.7181053161621	18.7177467346191	18.7008438110352					19.4867	19.3301	19.3595	19.2786	19.285	19.1998	19.3672	19.712	19.2022	18.9841	19.3784	19.2897	19.258	19.1823	19.4531	19.4987	19.466	19.2759	19.2471	18.9286	19.2164	19.2549	19.3359	19.3043	18.8922	18.6747	18.9855	18.7486	18.8968	18.9605	19.2043	19.0067	19.4663	19.2007	19.0617	18.9517	19.0043	19.0653	18.6848	18.684	19.095	18.9504	19.3746	19.5032	18.9452	18.8901	19.2554	19.2321	68	91	0.055991	0.945266	0.00569272	0.00549104	5.24748	0.132007	-0.237294	-0.229581	0.166547	0.991562	0.0176461	0.0169332	P18206	VINC_HUMAN	Vinculin	VCL
15.8970012664795	15.6467580795288	16.1088447570801	16.003963470459	16.4556732177734	16.1574687957764	16.063304901123	16.2415256500244	NaN	NaN	NaN	NaN	15.8579082489014	NaN	NaN	15.6918535232544	NaN	NaN	15.842490196228	16.0359725952148	15.9808139801025	15.9412431716919	15.8275146484375	15.543872833252	NaN	14.9083709716797	NaN	NaN	15.1170883178711	NaN	NaN	15.8298568725586	NaN	NaN	16.0155696868896	16.0581035614014	15.4563465118408	NaN	15.456109046936	NaN	NaN	NaN	NaN	15.8737649917603	15.9078159332275	NaN	NaN	15.5887393951416					11.7011	11.2814	11.9716	9.99247	12.2305	11.7379	11.8029	12.271	NaN	NaN	NaN	NaN	11.51	NaN	NaN	11.8006	NaN	NaN	11.4483	11.515	11.5765	9.93603	11.7164	11.5646	NaN	8.69622	NaN	NaN	10.9839	NaN	NaN	11.7553	NaN	NaN	11.6331	11.4971	10.8542	NaN	11.0115	NaN	NaN	NaN	NaN	11.6545	11.1545	NaN	NaN	11.2725	2	45	2.26987	0.0951138	-0.462913	-0.405808	1.6927	0.10219	-0.350754	-0.3093	0.100482	1	0.0466678	0.039722	P18433	PTPRA_HUMAN	Receptor-type tyrosine-protein phosphatase alpha	PTPRA
18.0850372314453	18.0857696533203	18.2647705078125	18.3129444122314	18.0581283569336	18.2429351806641	17.9944496154785	18.0211715698242	17.7861652374268	17.833797454834	17.915864944458	17.8271312713623	17.6169719696045	17.7478141784668	17.4860916137695	17.6148281097412	17.9065036773682	17.7310447692871	17.7520275115967	17.9208564758301	17.7923412322998	17.8598041534424	17.9037837982178	17.8388862609863	18.0669021606445	18.0001544952393	17.7176113128662	17.8803730010986	17.7217483520508	18.007474899292	17.5535793304443	17.4746341705322	17.8176364898682	17.8838748931885	17.7985439300537	18.0854549407959	17.772102355957	17.8544425964355	17.7208309173584	17.8890686035156	17.8915328979492	17.8979434967041	17.8886013031006	18.0170192718506	17.9184894561768	17.9645500183105	17.866943359375	17.7818984985352					17.9482	17.8235	18.0392	17.8219	17.6748	17.9246	17.8611	18.0337	17.1165	17.166	17.59	17.5513	17.1844	17.386	17.267	17.4099	17.7039	17.271	17.6159	17.575	17.4333	17.2887	17.8707	17.7975	17.6292	17.3001	17.3176	17.3424	17.4621	17.9108	17.4311	17.1855	17.5701	17.4581	17.5038	17.6164	17.3278	17.3907	17.0195	17.254	17.0867	17.2145	17.6972	18.0964	17.2777	17.1431	17.4367	17.3223	11	16	4.55195	0.0994298	-0.404568	-0.379353	0.171735	0.635365	-0.0353463	-0.0326643	0.539972	1	0.0506279	0.048407	P18440	ARY1_HUMAN	Arylamine N-acetyltransferase 1	NAT1
NaN	21.1246089935303	20.8342990875244	20.919282913208	20.7464218139648	20.8589038848877	21.0151424407959	20.9700889587402	NaN	21.0680751800537	20.8391742706299	20.9649810791016	20.8527221679688	20.9880752563477	21.0815372467041	21.0531482696533	21.0116119384766	21.1703491210938	20.9775848388672	21.0734729766846	20.9665660858154	21.0457763671875	21.2733955383301	21.0895824432373	21.4150562286377	21.5322418212891	NaN	21.5095176696777	21.4311408996582	21.5030555725098	21.4207725524902	21.2822914123535	21.0223140716553	21.1677856445313	NaN	21.0199756622314	20.961742401123	21.0410499572754	21.1614818572998	NaN	21.0394496917725	21.0985088348389	21.0079154968262	NaN	20.8799457550049	21.0082302093506	21.2117519378662	21.0545330047607					NaN	15.6441	15.5296	15.4246	15.2214	15.2407	15.7021	15.8613	NaN	15.2031	15.4205	15.4192	15.3471	15.2412	15.8572	15.8182	15.7153	15.5634	15.5589	15.3985	15.4181	15.5007	15.9831	15.8129	15.8314	15.8562	NaN	15.6943	15.9292	15.9868	16.1997	16.0269	15.6703	15.5278	NaN	15.3102	15.315	15.3774	15.4305	NaN	15.3876	15.292	15.596	NaN	15.1205	15.2267	15.8558	15.6351	1	46	0.0069512	0.897512	0.0187856	0.00974754	0.231149	0.123368	-0.459042	-0.251353	0.25781	1	0.677263	0.320643	P18564	ITB6_HUMAN	Integrin beta-6	ITGB6
17.3700904846191	17.4248600006104	17.8136749267578	17.8283634185791	17.696720123291	17.7111225128174	17.879903793335	17.8565158843994	17.4097099304199	17.3625144958496	17.732027053833	17.7733306884766	17.7902431488037	17.7932949066162	17.8663864135742	17.8445816040039	17.311056137085	17.3435535430908	17.7873058319092	17.7593097686768	17.6740303039551	17.6732025146484	17.7536926269531	17.6850280761719	17.2831382751465	17.3618602752686	17.8930778503418	17.8692150115967	17.6829261779785	17.6738948822021	17.7649116516113	17.7338008880615	17.1456298828125	17.189920425415	17.7739868164063	17.7689075469971	17.8572025299072	17.8578605651855	17.7216567993164	17.6821269989014	17.1991329193115	17.1663436889648	17.7749996185303	17.7577533721924	17.6237239837646	17.655818939209	17.7842617034912	17.7051486968994					16.818	16.8392	17.4162	17.3873	17.1034	17.165	17.5604	17.7805	16.6446	16.5384	17.3218	17.2634	17.2469	17.2899	17.6169	17.6733	16.738	16.6494	17.3235	17.1319	17.0549	17.2434	17.4791	17.3931	16.6363	16.6682	17.3908	17.1911	17.1824	17.2813	17.5775	17.3736	16.5232	16.462	17.187	17.0854	17.21	17.2983	16.8424	16.7416	16.3657	16.1377	17.3005	17.4973	16.7507	16.9098	17.4192	17.1802	43	85	0.00398542	0.989397	-0.00114536	-0.00104288	0.129157	0.649101	0.0344558	0.0312405	0.11589	1	-0.0412636	-0.0363284	P18583	SON_HUMAN	Protein SON	SON
17.6355113983154	17.5864181518555	17.7095584869385	17.6467628479004	17.7825870513916	17.8918590545654	17.6956596374512	17.8013801574707	17.7762870788574	17.635913848877	17.8289680480957	17.8921070098877	17.7484130859375	17.8577098846436	17.7185955047607	17.8090744018555	17.6244583129883	17.5232563018799	17.7374820709229	17.7802867889404	17.7164878845215	17.8109512329102	17.671630859375	17.7187767028809	18.0269412994385	18.0376644134521	17.9498634338379	18.0821552276611	17.9991703033447	18.0822105407715	17.9197120666504	17.9646301269531	17.6097717285156	17.6174030303955	17.7229595184326	17.8382053375244	17.7911186218262	17.9297332763672	17.6789455413818	17.7367916107178	17.5740280151367	17.6766757965088	17.7577095031738	17.8518161773682	17.8516120910645	17.8522129058838	17.7352600097656	17.7720623016357					16.7331	16.4718	16.8173	16.5854	16.5988	16.6487	16.7686	17.0652	16.3832	16.1622	16.8348	16.7669	16.6041	16.6985	16.8928	16.9474	16.6342	16.3529	16.7064	16.5473	16.5349	16.6602	16.7883	16.8209	16.9318	16.7528	16.8314	16.738	16.9191	17.0731	17.1164	17.1143	16.6509	16.4256	16.5634	16.5449	16.4707	16.7304	16.3028	16.3268	16.2997	16.1619	16.6794	16.9093	16.4501	16.5182	16.7899	16.7148	9	24	0.74126	0.474066	0.0646665	0.0618236	5.86774	0.104703	0.309877	0.298331	0.136416	0.990102	0.018306	0.0173999	P18615	NELFE_HUMAN	Negative elongation factor E	NELFE
19.8911380767822	19.8511505126953	19.9730587005615	19.9060859680176	19.8469505310059	19.8873805999756	19.8582878112793	19.8454666137695	19.8481826782227	19.7805595397949	19.9162044525146	19.9235305786133	19.8816509246826	19.9247589111328	19.9071617126465	19.8892955780029	19.9589176177979	19.880428314209	19.9698581695557	19.9294528961182	19.8983764648438	19.9413528442383	19.9136734008789	19.903715133667	19.9367752075195	19.9058036804199	20.0130233764648	20.0024337768555	19.8800830841064	19.9765796661377	19.9759006500244	19.9779033660889	19.9838600158691	19.894287109375	19.918643951416	19.9127960205078	19.8622341156006	19.9268054962158	19.884765625	19.9077033996582	19.8774471282959	19.8842124938965	19.8493385314941	19.9315280914307	19.9176197052002	19.9011878967285	19.9006309509277	19.9327602386475					22.13	21.9472	22.216	22.0119	21.9042	21.8894	22.071	22.3436	21.8273	21.5787	22.0828	21.9597	21.9157	21.9674	22.2228	22.2827	22.1586	21.944	22.1309	21.9261	21.8909	22.0547	22.1976	22.2146	22.0147	21.836	22.0694	21.9014	22.0636	22.2438	22.2595	22.2014	22.1132	21.9103	21.963	21.9042	21.8181	21.9641	21.7111	21.659	21.834	21.6756	22.0431	22.2346	21.7553	21.8151	22.1086	22.0608	18	14	0.0223336	0.985184	0.0014782	0.00144482	0.967845	0.628638	0.034091	0.033428	0.328729	0.990552	-0.0120463	-0.0118544	P18621	RL17_HUMAN	60S ribosomal protein L17	RPL17
20.3360958099365	20.3422374725342	20.1743831634521	20.1463603973389	20.1692981719971	20.2713890075684	20.0596580505371	20.149974822998	20.5272445678711	20.5262069702148	20.58473777771	20.6235656738281	20.4932861328125	20.6853084564209	20.4821128845215	20.5622005462646	20.5417671203613	20.5484638214111	20.455228805542	20.4889526367188	20.4217205047607	20.5614967346191	20.4588241577148	20.5528163909912	20.3496742248535	20.3093166351318	20.1721343994141	20.2948665618896	20.352466583252	20.4087047576904	20.1962261199951	20.3118114471436	20.4613151550293	20.5485897064209	20.3272800445557	20.4948787689209	20.3527526855469	20.3925342559814	20.3417453765869	20.3528175354004	20.4397563934326	20.468318939209	20.3790874481201	20.5549831390381	20.4175148010254	20.4245929718018	20.3901214599609	20.4126148223877					21.1487	21.0086	20.9676	20.8398	20.7995	20.8401	20.8857	21.1151	21.0394	20.8274	21.3776	21.2844	21.147	21.1923	21.4218	21.4966	21.3249	21.1229	21.2399	21.0633	21.0221	21.2395	21.3485	21.3868	20.9335	20.7609	20.8073	20.7227	20.9807	21.1115	21.0572	21.0673	21.2685	21.1152	20.9895	21.0059	20.8672	20.9889	20.7003	20.614	20.9308	20.8525	21.1324	21.3553	20.7463	20.834	21.2345	21.1701	14	18	6.0207	0.110213	0.354408	0.339813	4.48705	0.151182	-0.204259	-0.197533	0.340699	0.986973	0.0268846	0.0259731	P18669	PGAM1_HUMAN	Phosphoglycerate mutase 1	PGAM1
