## Supplementary material for "ADAM10 tailors extracellular vesicles for content transfer rather than signaling by contact": Supp Table 1 (part 3 of 3)

### Sheet: Matrix9_FDR005_SO1 (continued)
Si_Cnt_Rep1	Si_Cnt_Rep1_20240121042414	Si_Cnt_Rep2	Si_Cnt_Rep2_20240121232302	Si_Cnt_Rep3	Si_Cnt_Rep3_20240122205102	Si_Cnt_Rep4	Si_Cnt_Rep4_20240123154941	Si_ADAM10_Rep1	Si_ADAM10_Rep1_20240121073413	Si_ADAM10_Rep2	Si_ADAM10_Rep2_20240122023248	Si_ADAM10_Rep3	Si_ADAM10_Rep3_20240123000049	Si_ADAM10_Rep4	Si_ADAM10_Rep4_20240123185926	CrpR_Cnt_Rep1	CrpR_Cnt_Rep1_20240121104359	CrpR_Cnt_Rep2	CrpR_Cnt_Rep2_20240122054234	CrpR_Cnt_Rep3	CrpR_Cnt_Rep3_20240123031034	CrpR_Cnt_Rep4	CrpR_Cnt_Rep4_20240123220915	CrpR_ADAM10_Rep1	CrpR_ADAM10_Rep1_20240121135347	CrpR_ADAM10_Rep2	CrpR_ADAM10_Rep2_20240122112126	CrpR_ADAM10_Rep3	CrpR_ADAM10_Rep3_20240123062022	CrpR_ADAM10_Rep4	CrpR_ADAM10_Rep4_20240124011901	DMSO_Rep1	DMSO_Rep1_20240121170332	DMSO_Rep2	DMSO_Rep2_20240122143124	DMSO_Rep3	DMSO_Rep3_20240123093010	DMSO_Rep4	DMSO_Rep4_20240124042853	GI254023_Rep1	GI254023_Rep1_20240121201317	GI254023_Rep2	GI254023_Rep2_20240122174114	GI254023_Rep3	GI254023_Rep3_20240123123956	GI254023_Rep4	GI254023_Rep4_20240124073841	Student's T-test Significant Si_ADAM10_Si_Cnt	Student's T-test Significant CrpR_ADAM10_CrpR_Cnt	Student's T-test Significant GI254023_DMSO	Student's T-test significant	iBAQ_Si_Cnt_Rep1	iBAQ_Si_Cnt_Rep1_20240121042414	iBAQ_Si_Cnt_Rep2	iBAQ_Si_Cnt_Rep2_20240121232302	iBAQ_Si_Cnt_Rep3	iBAQ_Si_Cnt_Rep3_20240122205102	iBAQ_Si_Cnt_Rep4	iBAQ_Si_Cnt_Rep4_20240123154941	iBAQ_Si_ADAM10_Rep1	iBAQ_Si_ADAM10_Rep1_20240121073413	iBAQ_Si_ADAM10_Rep2	iBAQ_Si_ADAM10_Rep2_20240122023248	iBAQ_Si_ADAM10_Rep3	iBAQ_Si_ADAM10_Rep3_20240123000049	iBAQ_Si_ADAM10_Rep4	iBAQ_Si_ADAM10_Rep4_20240123185926	iBAQ_CrpR_Cnt_Rep1	iBAQ_CrpR_Cnt_Rep1_20240121104359	iBAQ_CrpR_Cnt_Rep2	iBAQ_CrpR_Cnt_Rep2_20240122054234	iBAQ_CrpR_Cnt_Rep3	iBAQ_CrpR_Cnt_Rep3_20240123031034	iBAQ_CrpR_Cnt_Rep4	iBAQ_CrpR_Cnt_Rep4_20240123220915	iBAQ_CrpR_ADAM10_Rep1	iBAQ_CrpR_ADAM10_Rep1_20240121135347	iBAQ_CrpR_ADAM10_Rep2	iBAQ_CrpR_ADAM10_Rep2_20240122112126	iBAQ_CrpR_ADAM10_Rep3	iBAQ_CrpR_ADAM10_Rep3_20240123062022	iBAQ_CrpR_ADAM10_Rep4	iBAQ_CrpR_ADAM10_Rep4_20240124011901	iBAQ_DMSO_Rep1	iBAQ_DMSO_Rep1_20240121170332	iBAQ_DMSO_Rep2	iBAQ_DMSO_Rep2_20240122143124	iBAQ_DMSO_Rep3	iBAQ_DMSO_Rep3_20240123093010	iBAQ_DMSO_Rep4	iBAQ_DMSO_Rep4_20240124042853	iBAQ_GI254023_Rep1	iBAQ_GI254023_Rep1_20240121201317	iBAQ_GI254023_Rep2	iBAQ_GI254023_Rep2_20240122174114	iBAQ_GI254023_Rep3	iBAQ_GI254023_Rep3_20240123123956	iBAQ_GI254023_Rep4	iBAQ_GI254023_Rep4_20240124073841	peptides_counts_all	nbTrypticPeptides	-Log Student's T-test p-value Si_ADAM10_Si_Cnt	Student's T-test q-value Si_ADAM10_Si_Cnt	Student's T-test Difference Si_ADAM10_Si_Cnt	Student's T-test Test statistic Si_ADAM10_Si_Cnt	-Log Student's T-test p-value CrpR_ADAM10_CrpR_Cnt	Student's T-test q-value CrpR_ADAM10_CrpR_Cnt	Student's T-test Difference CrpR_ADAM10_CrpR_Cnt	Student's T-test Test statistic CrpR_ADAM10_CrpR_Cnt	-Log Student's T-test p-value GI254023_DMSO	Student's T-test q-value GI254023_DMSO	Student's T-test Difference GI254023_DMSO	Student's T-test Test statistic GI254023_DMSO	Protein.Group	Protein.Names	First.Protein.Description	Genes
19.4975566864014	19.5970268249512	19.5108070373535	19.630931854248	19.5993995666504	19.6312732696533	19.5808372497559	19.5330085754395	18.8838634490967	18.9661712646484	18.9094009399414	18.969705581665	19.0943393707275	19.121166229248	18.9392242431641	18.9729404449463	19.4476051330566	19.5298748016357	19.4931983947754	19.5198554992676	19.5935497283936	19.596040725708	19.5592155456543	19.5911617279053	19.245548248291	19.3573818206787	19.4551372528076	19.540641784668	19.5745239257813	19.5474910736084	19.4244995117188	19.4737453460693	19.5040988922119	19.5793151855469	19.5707836151123	19.6208667755127	19.6390056610107	19.6545791625977	19.6241855621338	19.6658973693848	19.5296192169189	19.6497592926025	19.5790748596191	19.5910301208496	19.6514892578125	19.6241149902344	19.5652847290039	19.5589218139648					20.134	20.0937	20.1259	20.064	20.0353	20.0185	20.2335	20.4601	19.1996	19.091	19.4583	19.429	19.5214	19.4452	19.6962	19.726	19.9881	19.8676	20.0204	19.8685	20.0196	20.0768	20.2425	20.2697	19.6578	19.63	19.8797	19.7268	20.0211	20.1002	20.1945	20.1183	20.0406	19.9372	19.9925	19.9019	19.9874	20.0595	19.8299	19.7802	19.8069	19.7631	20.1257	20.3099	19.8506	19.8717	20.1755	20.1112	18	24	9.97947	0.064376	-0.590504	-0.570556	1.22797	0.325348	-0.0889416	-0.0852498	0.232335	0.990808	-0.0136797	-0.0133524	P18754	RCC1_HUMAN	Regulator of chromosome condensation	RCC1
18.0130920410156	18.0153408050537	17.8246116638184	17.7225551605225	17.8279209136963	17.9687595367432	17.4722309112549	17.4566230773926	18.6384925842285	18.6719608306885	18.4302730560303	18.3992366790771	18.5403594970703	18.7410888671875	18.1700210571289	18.2536334991455	18.4955425262451	18.5003681182861	18.3875484466553	18.4701385498047	18.5825328826904	18.6812343597412	18.1543216705322	18.219612121582	17.1367568969727	17.1260890960693	17.549201965332	17.6018962860107	17.2888641357422	17.2609004974365	17.4137401580811	17.4589958190918	18.6274452209473	18.5955219268799	18.4478378295898	18.6655368804932	18.7854595184326	18.8318996429443	18.2533683776855	18.2573471069336	18.5863475799561	18.5874443054199	18.5931606292725	18.7314701080322	18.8247509002686	18.8139324188232	18.5237903594971	18.5337448120117		+		CrpR_ADAM10_CrpR_Cnt	18.8136	18.7683	18.6811	18.5377	18.5479	18.7172	18.2782	18.7313	19.2634	18.9688	19.1982	19.1919	19.1885	19.4239	19.1615	19.4002	19.412	19.2237	19.1827	19.0724	19.266	19.5009	19.1524	19.2669	17.6073	17.5317	18.1711	18.1693	17.9978	18.175	18.4371	18.4245	19.3094	19.2618	19.1587	19.2668	19.4152	19.4889	18.5976	18.6487	19.1378	19.0129	19.4156	19.8263	19.3252	19.4135	19.3877	19.4394	7	10	4.83389	0.0587013	0.692991	0.625975	8.09093	0.0185652	-1.08186	-0.993294	0.4908	1	0.0912781	0.0838106	P18827	SDC1_HUMAN	Syndecan-1	SDC1
17.0884799957275	17.0789413452148	17.0576667785645	17.1241436004639	17.0233154296875	17.0230445861816	17.0831928253174	17.1541175842285	17.2502422332764	17.2322216033936	17.2450904846191	17.2635746002197	17.1544399261475	17.2678375244141	17.2840576171875	17.3037815093994	17.2399196624756	17.2229595184326	17.4015789031982	17.4466533660889	17.3683300018311	17.3238945007324	17.4299240112305	17.464864730835	17.6857566833496	17.6555805206299	17.5818672180176	17.6621074676514	17.5846843719482	17.587646484375	17.5683307647705	17.5487384796143	17.2179393768311	17.2411098480225	17.5220489501953	17.4285564422607	17.3593368530273	17.3735694885254	17.5422267913818	17.514820098877	17.1768131256104	17.1505470275879	17.4150772094727	17.483642578125	17.3917140960693	17.3873558044434	17.4562606811523	17.4390029907227					17.0172	16.8277	17.0291	16.9991	16.7274	16.7358	17.1407	17.4183	16.8176	16.6646	17.081	17.111	16.9433	16.8597	17.4178	17.3981	17.0401	16.9206	17.3587	17.1955	17.1312	17.2404	17.4823	17.454	17.425	17.3944	17.4424	17.3079	17.3467	17.5869	17.8647	17.6601	17.0372	17.0501	17.313	17.1184	16.9531	17.0993	17.1499	16.9954	16.6903	16.6636	17.3515	17.5858	16.973	16.9347	17.5146	17.358	37	61	5.59442	0.212011	0.171043	0.167269	4.95098	0.129047	0.247073	0.238206	0.249715	1	-0.0373993	-0.0351801	P18858	DNLI1_HUMAN	DNA ligase 1	LIG1
17.7395877838135	17.801155090332	17.9577407836914	17.9413433074951	17.8975486755371	17.8961734771729	17.9597339630127	17.9645042419434	17.8785457611084	17.9364051818848	18.1781444549561	18.1095504760742	17.9900817871094	18.0027694702148	18.1262187957764	18.1266746520996	17.7622528076172	17.7723922729492	17.9812393188477	17.9316883087158	17.921028137207	17.9423274993896	17.994047164917	17.9717712402344	18.0299797058105	18.0649299621582	18.0990180969238	18.1070518493652	18.1071834564209	18.0794067382813	18.0805816650391	18.0609188079834	17.8043518066406	17.7305774688721	18.0063743591309	17.9471454620361	17.7338562011719	17.7827987670898	18.0077342987061	18.0206432342529	17.7069244384766	17.6900901794434	17.8636646270752	17.9061374664307	17.8079414367676	17.8296947479248	17.9299640655518	17.8806476593018					17.5323	17.4513	17.6458	17.5688	17.2918	17.4693	17.7159	18.0709	17.2977	16.9613	17.8491	17.7107	17.5611	17.4405	18.0412	18.0495	17.4348	17.3263	17.6624	17.3145	17.3579	17.6127	17.8336	17.6685	17.6189	17.3928	17.6966	17.5232	17.6178	17.6487	18.0404	17.8698	17.3521	17.1382	17.6015	17.4076	17.079	17.3663	17.3721	17.329	17.1623	16.8428	17.6192	17.7895	17.1308	17.053	17.761	17.4969	20	40	2.12233	0.241361	0.148825	0.142047	3.73451	0.179467	0.16904	0.163543	0.445333	1	-0.0523021	-0.0495706	P18887	XRCC1_HUMAN	DNA repair protein XRCC1	XRCC1
17.8184452056885	17.7059593200684	17.8516960144043	17.8286247253418	17.7162704467773	17.7477912902832	17.8287239074707	17.8739643096924	17.7814502716064	17.7503223419189	17.7444458007813	17.7330989837646	17.7439575195313	17.7960014343262	17.7642955780029	17.8171482086182	17.6239757537842	17.6030235290527	17.5799674987793	17.6164779663086	17.5428886413574	17.6320858001709	17.6294784545898	17.6588897705078	17.8552913665771	17.8362255096436	17.8614444732666	17.8812103271484	17.7778434753418	17.7925453186035	17.8230762481689	17.8399124145508	17.5499820709229	17.5270671844482	17.6582908630371	17.6672954559326	17.5598392486572	17.5713386535645	17.6559314727783	17.6380386352539	17.5370388031006	17.507999420166	17.6020126342773	17.6507015228271	17.5627822875977	17.5948905944824	17.6032943725586	17.5973529815674					17.3527	17.4422	17.4202	17.477	17.3185	17.3551	17.4276	17.797	17.0907	16.8211	17.3098	17.462	17.1688	17.4117	17.7387	17.5972	17.1442	17.2214	17.0757	17.2117	16.8719	17.0926	17.4866	17.5734	17.1625	17.3312	17.2422	17.3401	17.2082	17.6115	17.7866	17.946	17.0043	17.0995	17.3686	17.0385	16.876	16.9509	16.7597	16.7066	16.7532	16.8773	17.1407	17.3506	16.7034	16.9922	17.4212	17.1666	40	80	0.6085	0.700797	-0.0300944	-0.029364	8.31334	0.138034	0.222595	0.218739	0.382319	0.98611	-0.0214639	-0.0209295	P19174	PLCG1_HUMAN	1-phosphatidylinositol 4,5-bisphosphate phosphodiesterase gamma-1	PLCG1
17.9266719818115	17.7965316772461	17.6222095489502	16.9355487823486	18.0117969512939	17.7197914123535	17.6442775726318	17.7825546264648	17.8421611785889	17.8379764556885	17.7003917694092	17.3417320251465	17.4559192657471	17.2432708740234	17.2169036865234	17.2710514068604	17.9653739929199	17.5275840759277	17.5746383666992	17.5845127105713	17.5039920806885	17.2775192260742	17.7636795043945	17.8314170837402	17.8878269195557	17.6404323577881	17.7297286987305	17.6151885986328	17.562780380249	17.5915470123291	17.5044975280762	17.5112762451172	18.0860462188721	17.5732383728027	17.7666568756104	17.5497550964355	17.8044338226318	17.7152309417725	17.8573722839355	17.5580635070801	18.1398334503174	17.7266941070557	17.2279968261719	17.3294105529785	17.918981552124	17.662036895752	17.7789573669434	17.6844348907471					15.2122	15.427	15.1617	15.0543	15.4265	14.982	15.4281	15.5606	14.9155	15.2298	15.2003	15.1271	15.2674	14.9211	15.3579	15.3466	15.2906	15.2686	15.2577	15.0136	15.2219	15.0101	15.3514	15.3033	14.881	14.916	15.0149	14.7325	15.1332	14.858	15.1733	15.0431	15.2894	15.188	15.2331	14.959	15.2201	14.9896	15.0953	14.8412	14.9411	14.927	14.9689	14.857	15.1054	14.8598	15.3751	15.1492	2	31	0.654511	0.212837	-0.191247	-0.166376	0.00705184	0.979289	0.00182009	0.00167201	0.180942	1	-0.0553064	-0.0492588	P19224	UD16_HUMAN	UDP-glucuronosyltransferase 1-6	UGT1A6
NaN	17.067985534668	16.9735298156738	17.0013999938965	16.8431262969971	16.9799118041992	17.3548259735107	17.83127784729	16.9398422241211	17.086181640625	17.1907424926758	17.346118927002	16.9441528320313	17.2721576690674	17.6089992523193	17.576639175415	16.7427463531494	16.7899551391602	17.5490856170654	17.28883934021	16.9692306518555	17.5266761779785	17.2743053436279	17.4865646362305	16.3391780853271	17.286262512207	16.8363933563232	17.1484470367432	17.3051414489746	17.2067489624023	17.3914203643799	17.5068473815918	16.87424659729	17.1113834381104	17.1604633331299	17.3202304840088	17.3744812011719	17.4801540374756	17.4920883178711	17.3620109558105	NaN	16.1989421844482	16.7540817260742	17.1025218963623	16.5691719055176	16.5252952575684	17.4675559997559	17.5460205078125					NaN	14.9206	15.0275	14.8812	14.8556	14.7328	15.3539	16.0701	14.7467	14.5792	15.1079	15.0202	14.9369	15.0106	15.6455	15.6739	14.8397	14.6304	13.7364	14.9395	14.7863	15.3478	15.298	15.4577	12.3816	14.3783	14.7396	14.7265	15.119	15.1668	15.3659	15.4648	13.0884	14.8325	14.9875	14.9736	15.0438	15.1899	15.063	14.8279	NaN	13.7499	14.808	15.1222	14.2001	14.2065	15.3828	15.3791	2	10	0.600769	0.137778	0.342263	0.266217	0.171829	0.409607	-0.0758705	-0.0645072	1.47428	1	-0.50475	-0.415704	P19256	LFA3_HUMAN	Lymphocyte function-associated antigen 3	CD58
20.6877136230469	20.6837024688721	20.7065143585205	20.6840267181396	20.6563625335693	20.6568717956543	20.6773796081543	20.6481113433838	20.6934337615967	20.6460418701172	20.7454280853271	20.7551422119141	20.7131881713867	20.725133895874	20.8346405029297	20.8314056396484	20.7118358612061	20.6684894561768	20.6915740966797	20.6837387084961	20.6139507293701	20.6356811523438	20.6504402160645	20.6291332244873	20.7319526672363	20.6854724884033	20.6811218261719	20.6986465454102	20.8316917419434	20.8113613128662	20.7112445831299	20.6918487548828	20.6238670349121	20.5430641174316	20.6017951965332	20.655029296875	20.7499847412109	20.7340526580811	20.5343704223633	20.4933280944824	20.6291656494141	20.6183185577393	20.750732421875	20.7448539733887	20.5855159759521	20.5653018951416	20.6037292480469	20.6229801177979					22.2445	22.1094	22.2821	22.1199	22.0462	21.9862	22.3061	22.5343	21.9796	21.7301	22.2821	22.1929	22.1208	22.0553	22.545	22.5952	22.2365	22.0375	22.2139	21.9969	21.9938	22.0819	22.3149	22.3142	22.0762	21.9185	22.0827	21.8935	22.261	22.3422	22.4202	22.3187	22.0757	21.6981	22.0198	21.9276	22.0553	22.1149	21.6643	21.5602	21.8806	21.7406	22.2695	22.3961	21.7381	21.7521	22.2279	22.1469	51	57	1.87966	0.451726	0.0679665	0.0663761	1.9438	0.392034	0.0698121	0.0681773	0.234663	0.983527	0.0231383	0.0222244	P19338	NUCL_HUMAN	Nucleolin	NCL
19.7114658355713	19.6865482330322	19.8453121185303	19.808931350708	19.8084354400635	19.8056449890137	19.7768592834473	19.7181529998779	19.3787479400635	19.3430404663086	19.6104125976563	19.6221618652344	19.6922569274902	19.6561527252197	19.6335830688477	19.6141338348389	19.7162590026855	19.678840637207	19.8451976776123	19.8306007385254	19.8430213928223	19.8041152954102	19.552209854126	19.5224571228027	19.1492805480957	19.1471672058105	19.5642223358154	19.5171680450439	19.5439281463623	19.4874801635742	19.555793762207	19.5276317596436	19.663595199585	19.6221542358398	19.7094993591309	19.689489364624	19.8574237823486	19.8504314422607	19.5310688018799	19.5108261108398	19.65793800354	19.646125793457	19.9013328552246	19.8463382720947	19.7354068756104	19.7321834564209	19.63600730896	19.620849609375					20.6125	20.4784	20.7406	20.593	20.5241	20.4902	20.6985	20.8716	19.9566	19.7125	20.478	20.3724	20.4146	20.3143	20.6709	20.6687	20.5558	20.3561	20.6773	20.4773	20.5472	20.5975	20.4941	20.4833	19.7949	19.6674	20.2802	20.0577	20.3247	20.3657	20.6055	20.4862	20.5199	20.2447	20.4516	20.2907	20.5159	20.5556	19.9927	19.8917	20.2318	20.1098	20.7754	20.8515	20.256	20.2714	20.5761	20.4448	56	64	2.85762	0.187317	-0.201358	-0.191644	2.59397	0.116696	-0.287504	-0.266592	0.321521	1	0.0427117	0.0403533	P19367	HXK1_HUMAN	Hexokinase-1	HK1
18.148775100708	18.2635746002197	18.154296875	18.2407741546631	18.1187496185303	18.1885643005371	18.0824394226074	18.0513362884521	18.1900024414063	18.2011184692383	18.1712665557861	18.311897277832	18.0264453887939	18.2082920074463	18.198543548584	18.2094764709473	18.1931991577148	18.2031650543213	18.1023712158203	18.2284851074219	18.1447238922119	18.2492733001709	18.1836738586426	18.1721954345703	18.1577243804932	18.0666046142578	17.8903312683105	18.0810203552246	18.0072689056396	18.0945816040039	17.9227733612061	17.9801921844482	18.1673316955566	18.1250476837158	18.038703918457	18.2523670196533	18.1690311431885	18.2547225952148	18.2338809967041	18.1811141967773	18.155424118042	18.2266254425049	17.9014263153076	18.0512561798096	18.2598724365234	18.2366180419922	18.1752185821533	18.078742980957					17.451	17.7339	17.518	17.6803	17.5732	17.5777	17.5614	18.0435	17.1706	17.3109	17.7121	17.7599	17.4081	17.5425	17.7937	18.0263	17.531	17.5742	17.6133	17.5252	17.3277	17.7647	17.9264	17.8672	17.4249	17.332	17.1734	17.3469	17.3953	17.7204	17.6804	17.7109	17.6819	17.5823	17.3072	17.541	17.5122	17.7014	17.3929	17.4264	17.1681	17.3929	17.3783	17.8074	17.331	17.4945	17.8302	17.721	10	18	0.407904	0.675344	0.0335665	0.0323403	3.22809	0.189998	-0.159574	-0.154003	0.386773	1	-0.0421269	-0.0401343	P19387	RPB3_HUMAN	DNA-directed RNA polymerase II subunit RPB3	POLR2C
18.4050045013428	18.3766250610352	18.4506301879883	18.3116588592529	18.2391624450684	18.1280975341797	18.1357612609863	18.2601871490479	18.7516193389893	18.5107746124268	18.5422592163086	18.3853511810303	18.5367183685303	18.3745861053467	18.4004058837891	18.2773056030273	18.6540489196777	18.5244121551514	18.454761505127	18.2965297698975	18.4721527099609	18.4017715454102	18.4358673095703	18.4088249206543	18.5815773010254	18.3824329376221	18.4996299743652	18.2909984588623	18.4048862457275	18.0932598114014	18.4169044494629	18.3634834289551	18.4852981567383	18.2928161621094	18.4838752746582	18.3285045623779	18.38205909729	18.2659187316895	18.3824348449707	18.2503776550293	18.670560836792	18.528736114502	18.4712333679199	18.3259162902832	18.4699153900146	18.3271141052246	18.415922164917	18.3644561767578					17.1207	16.8485	17.331	17.0523	16.6615	16.7692	16.7322	17.3977	17.096	16.896	17.3489	17.037	17.1826	17.1236	17.1546	17.0988	17.3675	17.2709	16.9501	16.7405	17.0892	16.8924	17.1729	17.0963	17.2238	16.5555	17.1528	16.4826	17.1638	17.0647	17.1261	16.9488	17.1334	16.9667	17.289	16.9353	16.6446	16.962	16.8577	16.4019	17.2708	16.5946	17.3377	16.9996	16.9305	16.8634	17.0683	17.0775	5	17	1.81205	0.205545	0.183987	0.172479	0.615048	0.374172	-0.0768995	-0.0723396	0.939007	1	0.0878212	0.0834591	P19388	RPAB1_HUMAN	DNA-directed RNA polymerases I, II, and III subunit RPABC1	POLR2E
17.9236125946045	18.0618381500244	17.9758014678955	18.0267009735107	17.8262214660645	17.854154586792	17.8650131225586	18.0288028717041	18.1634464263916	18.0663223266602	18.2432689666748	18.1504764556885	17.9568538665771	17.994909286499	18.0420036315918	18.1367931365967	17.9305458068848	18.0067291259766	17.9341487884521	18.0008659362793	18.0290966033936	18.0498371124268	17.9084739685059	17.8802623748779	17.8831367492676	17.8373527526855	17.7497711181641	17.70920753479	17.8225994110107	17.8667831420898	17.9502067565918	17.9367332458496	18.1775569915771	17.9812641143799	17.9323425292969	17.9394187927246	17.9468593597412	18.0048370361328	18.0017890930176	17.9883613586426	17.9742660522461	17.9084358215332	17.9787693023682	18.0395793914795	17.9207897186279	17.9021701812744	18.1203174591064	17.9860248565674					19.2443	19.2483	19.2246	19.1798	19.0809	19.0513	19.2446	19.7141	19.2052	18.8485	19.4734	19.3691	19.1981	19.1865	19.6031	19.7182	19.3258	19.2197	19.2913	19.1444	19.2279	19.3417	19.3813	19.4059	18.9033	18.9095	18.9123	18.7338	19.0774	19.1186	19.4497	19.2991	19.4274	19.126	19.2086	18.9961	19.0779	19.2064	18.7893	18.8145	18.8791	18.8601	19.2953	19.5164	18.8645	18.9004	19.401	19.3503	13	19	2.18858	0.240909	0.148991	0.142354	2.30762	0.239959	-0.123021	-0.118642	0.188621	0.990631	-0.0177596	-0.0171089	P19404	NDUV2_HUMAN	NADH dehydrogenase [ubiquinone] flavoprotein 2, mitochondrial	NDUFV2
NaN	NaN	NaN	NaN	16.2665901184082	NaN	NaN	NaN	NaN	16.4613552093506	16.993724822998	NaN	NaN	NaN	NaN	16.8163013458252	16.9489078521729	16.4540615081787	NaN	NaN	NaN	16.944486618042	16.8875312805176	16.7653961181641	NaN	16.1072082519531	16.6280841827393	16.4163303375244	NaN	NaN	16.5128517150879	16.8574752807617	16.6852626800537	16.9330863952637	NaN	NaN	17.0801410675049	16.9493751525879	16.4662704467773	16.8076992034912	NaN	16.6115245819092	NaN	NaN	16.9308662414551	NaN	16.7267322540283	NaN					NaN	NaN	NaN	NaN	13.4845	NaN	NaN	NaN	NaN	12.9378	14.087	NaN	NaN	NaN	NaN	13.8891	13.8115	13.3016	NaN	NaN	NaN	13.8336	11.8291	13.7711	NaN	12.7056	13.1211	10.876	NaN	NaN	13.8714	11.862	13.8612	13.8111	NaN	NaN	13.8092	13.587	12.8523	13.0716	NaN	11.0969	NaN	NaN	13.6455	NaN	13.9043	NaN	2	22	0.339579	0.195519	0.241053	0.18324	0.211911	0.272881	-0.129578	-0.103571	1.32542	1	-0.63856	-0.493628	P19438	TNR1A_HUMAN	Tumor necrosis factor receptor superfamily member 1A	TNFRSF1A
16.9748249053955	17.0228633880615	16.9740467071533	17.1145668029785	17.0190505981445	16.9883251190186	17.0817813873291	16.9975051879883	16.9776058197021	16.9856128692627	17.0387344360352	17.1408309936523	17.134126663208	17.0068130493164	17.1640663146973	17.0748462677002	16.9022197723389	17.0975875854492	17.1316890716553	17.1706600189209	17.0335178375244	17.0756511688232	17.0088996887207	16.9928455352783	16.7915306091309	17.0200347900391	16.9890327453613	16.972635269165	16.8823070526123	16.8624057769775	16.9679374694824	16.9284172058105	17.086877822876	17.1094760894775	17.0571269989014	17.0979061126709	17.1053352355957	17.1143016815186	17.0550556182861	16.9932022094727	17.0652256011963	17.1153945922852	17.0811710357666	17.0524082183838	17.0732688903809	17.0694885253906	17.0905170440674	17.1687202453613					15.481	15.6525	15.6309	15.6687	15.7475	15.468	15.6805	16.0218	14.8906	15.3295	15.7094	15.7093	15.7162	15.5991	16.0792	16.0661	15.2639	15.6008	15.885	15.5695	15.6948	15.7075	15.7665	15.9228	14.9214	15.3609	15.6489	15.3112	15.3076	15.6538	15.5445	15.4793	15.9921	15.5628	15.4137	15.4126	15.4116	15.6641	15.3402	15.2282	15.1016	15.3781	15.8977	15.9319	15.4491	15.4404	15.8293	15.9409	19	52	0.717255	0.597469	0.043709	0.0423592	2.08922	0.237204	-0.124846	-0.119983	0.263817	0.99076	0.012114	0.0118822	P19447	ERCC3_HUMAN	General transcription and DNA repair factor IIH helicase subunit XPB	ERCC3
17.394063949585	17.33740234375	16.8193359375	16.8353328704834	16.7612438201904	17.5196666717529	16.4394569396973	16.5342216491699	17.9785289764404	17.9952831268311	16.3727989196777	16.5608444213867	16.5388851165771	16.7015724182129	16.26686668396	16.4342956542969	16.9007396697998	16.5966014862061	16.2895488739014	16.661491394043	16.4863014221191	17.0937976837158	16.2193088531494	16.8353538513184	NaN	NaN	NaN	NaN	NaN	NaN	NaN	NaN	16.8425598144531	17.0541954040527	16.3182926177979	16.337911605835	16.3114166259766	17.2082481384277	16.1030616760254	16.4934368133545	16.7876853942871	16.6560649871826	16.3018550872803	16.7437934875488	16.4664058685303	16.4889183044434	16.5621089935303	16.5180263519287		+		CrpR_ADAM10_CrpR_Cnt	15.3746	14.7511	14.5644	13.835	13.9866	13.7798	12.9625	14.3548	15.3773	15.3964	13.4809	13.873	13.0074	12.8431	13.1401	13.2618	14.6019	13.7663	13.4775	13.3156	13.8616	13.1965	12.5535	13.9942	NaN	NaN	NaN	NaN	NaN	NaN	NaN	NaN	14.3162	14.1889	13.2277	12.9413	12.8042	13.5809	12.8842	12.7445	14.1102	13.0708	13.2114	13.9364	13.4064	12.5438	13.5645	13.1479	7	31	0.132112	0.404459	-0.0989561	-0.0767297	3.59216	0.0316471	-0.872541	-0.739573	0.0421794	0.993128	-0.018033	-0.0156492	P19474	RO52_HUMAN	E3 ubiquitin-protein ligase TRIM21	TRIM21
18.8854103088379	18.8353443145752	18.6249008178711	18.5902309417725	18.5530166625977	18.5351734161377	18.430835723877	18.4195251464844	19.2365493774414	19.20334815979	18.350435256958	18.4223289489746	18.4336681365967	18.4193496704102	18.4180965423584	18.3709297180176	18.6021537780762	18.6059436798096	18.597562789917	18.611307144165	18.531156539917	18.5726356506348	18.5998439788818	18.5827198028564	18.6248359680176	18.5565319061279	18.6173076629639	18.6381740570068	18.6798915863037	18.6902313232422	18.6005039215088	18.5510997772217	18.6006011962891	18.5770111083984	18.5951595306396	18.6368618011475	18.571268081665	18.6026649475098	18.5201721191406	18.5619602203369	18.5869426727295	18.5873279571533	18.5244407653809	18.5131282806396	18.5457935333252	18.5492343902588	18.472053527832	18.5277080535889					19.1558	19.1273	18.965	18.9196	18.764	18.704	18.8605	19.1759	19.3062	19.0656	18.6992	18.7725	18.6139	18.5805	18.9654	19.0742	18.96	18.7277	18.9614	18.8682	18.6019	18.9853	19.2038	19.1738	18.794	18.6277	18.7711	18.7177	18.8632	19.1229	19.1875	19.1381	18.8735	18.6642	18.6573	18.8365	18.6999	18.8228	18.5038	18.4267	18.6563	18.6025	18.8446	19.0342	18.3989	18.5737	18.9326	19.0338	25	32	0.00574183	0.978535	-0.00246644	-0.00215001	0.865315	0.648884	0.0319066	0.0312752	1.56392	1	-0.0448837	-0.0440808	P19525	E2AK2_HUMAN	Interferon-induced, double-stranded RNA-activated protein kinase	EIF2AK2
NaN	16.2905101776123	16.5657367706299	15.7138433456421	16.4394588470459	NaN	16.7315311431885	16.3776550292969	NaN	16.1799774169922	16.6440811157227	16.1119689941406	NaN	NaN	NaN	16.1817245483398	NaN	15.600287437439	16.6364555358887	NaN	16.2196922302246	15.8356113433838	NaN	16.1953563690186	17.3289203643799	16.9887733459473	17.126745223999	NaN	NaN	16.5555934906006	NaN	16.1782264709473	16.3749885559082	NaN	16.6365814208984	16.5080699920654	16.7919254302979	16.8054161071777	NaN	NaN	NaN	16.4454402923584	15.3199863433838	NaN	16.1449375152588	16.1780681610107	16.4327239990234	16.5633220672607					NaN	11.7996	12.1415	11.1918	11.9274	NaN	12.3465	12.2668	NaN	11.3814	12.1977	11.593	NaN	NaN	NaN	11.9798	NaN	10.9868	12.2373	NaN	11.6665	11.3488	NaN	11.9326	12.7483	12.3371	12.5562	NaN	NaN	12.173	NaN	11.8335	11.9786	NaN	12.1153	11.8449	12.1636	12.2313	NaN	NaN	NaN	11.6144	10.9325	NaN	11.399	11.4737	12.0821	12.1442	1	23	0.775987	0.12611	-0.372748	-0.296764	0.71515	0.0942032	0.443483	0.334946	0.355198	1	-0.230984	-0.178847	P19532	TFE3_HUMAN	Transcription factor E3	TFE3
18.8820056915283	18.9443683624268	18.676736831665	18.7001457214355	18.6559562683105	18.7286548614502	18.69091796875	18.7581233978271	18.9936904907227	18.9186897277832	18.8630695343018	18.8534908294678	18.7180919647217	18.7771053314209	18.7607860565186	18.8252563476563	18.8070125579834	18.7852573394775	18.7005157470703	18.6193962097168	18.6243457794189	18.717191696167	18.7110462188721	18.774450302124	18.8595142364502	18.8239917755127	18.7813568115234	18.816858291626	18.6611938476563	18.7499713897705	18.7583751678467	18.7569694519043	18.9234943389893	18.865816116333	18.6201839447021	18.6263389587402	18.5686779022217	18.6462078094482	18.7424564361572	18.7361221313477	18.8431663513184	18.8280048370361	18.6139545440674	18.6874694824219	18.6707801818848	18.678108215332	18.6392440795898	18.6983814239502					20.4319	20.3822	20.1705	20.1097	19.9898	20.0303	20.2539	20.7011	20.1278	20.0038	20.2582	20.2454	19.9972	20.0782	20.4962	20.6525	20.2962	20.1936	20.0127	19.9441	19.9574	20.0921	20.4258	20.533	20.1075	20.0868	20.1327	20.0093	20.1141	20.3001	20.5232	20.4727	20.3024	20.2793	19.9836	19.9096	19.8584	20.0123	19.8821	19.7773	19.999	19.9641	20.0557	20.4815	19.7885	19.8719	20.2045	20.3031	25	18	0.981055	0.390787	0.0841589	0.0802682	1.02282	0.452982	0.0586269	0.0567689	0.0596119	0.99584	-0.00877357	-0.00832915	P19623	SPEE_HUMAN	Spermidine synthase	SRM
16.0887565612793	16.1868515014648	16.210765838623	16.1201324462891	16.0167503356934	16.1858043670654	15.9587097167969	16.278003692627	16.1661014556885	16.2814445495605	15.7680330276489	16.0158176422119	16.1896095275879	15.7390422821045	16.0722999572754	15.870361328125	16.1690654754639	16.2596740722656	16.1544361114502	16.0667018890381	16.2657299041748	16.0199165344238	16.1005916595459	16.1187534332275	16.205286026001	16.1708469390869	16.2993965148926	16.1247329711914	16.0939121246338	16.272008895874	16.2942199707031	16.1565017700195	16.2231330871582	15.9492387771606	16.1301822662354	16.178050994873	16.1711235046387	16.4237823486328	15.70823097229	16.2171821594238	16.2107734680176	16.108003616333	16.2761898040771	16.0185775756836	16.3509483337402	16.1926593780518	15.9026975631714	16.1619415283203					14.0908	13.5894	14.49	13.3299	14.2374	13.9406	13.1307	14.5594	13.8313	12.7983	13.503	13.4563	14.2577	13.4715	13.7157	14.4556	14.1837	13.5892	13.7578	13.2948	14.2812	13.4707	13.7113	14.4053	13.6979	13.142	14.1036	13.3202	13.9978	14.0595	13.853	14.5961	14.5444	13.9856	13.9997	13.4675	14.2798	14.1517	13.0906	13.7609	13.6646	13.0637	14.2268	14.0791	14.1395	13.2453	13.5336	14.189	7	33	0.779955	0.30527	-0.117883	-0.109084	0.731206	0.461766	0.0577545	0.0554535	0.116394	0.986218	0.0276084	0.0253163	P19634	SL9A1_HUMAN	Sodium/hydrogen exchanger 1	SLC9A1
18.0718727111816	18.1316165924072	17.969913482666	18.068187713623	18.0243167877197	18.1318626403809	17.9970741271973	18.0130195617676	17.9170627593994	18.004566192627	17.894437789917	17.9336433410645	17.892879486084	17.9338970184326	17.8592109680176	17.8145179748535	17.9636726379395	18.0769271850586	18.0062236785889	18.0556735992432	18.0433521270752	18.0706195831299	17.9969120025635	18.0041999816895	17.8467216491699	17.9104518890381	17.83957862854	17.9464282989502	17.9794502258301	17.9635009765625	17.9088535308838	17.8535137176514	18.0605545043945	18.0316295623779	17.9994926452637	18.0365085601807	18.0441436767578	18.0419483184814	17.9396743774414	17.9585266113281	18.0104351043701	18.1331081390381	17.9725666046143	18.0115013122559	18.0527667999268	18.0535526275635	18.0327033996582	18.0001583099365					18.7442	18.6517	18.6161	18.583	18.5056	18.62	18.6964	19.017	18.1448	18.0727	18.3585	18.4714	18.334	18.342	18.6906	18.7423	18.6536	18.502	18.5604	18.4848	18.5098	18.5405	18.7931	18.7619	18.1893	18.2113	18.2341	18.2382	18.3363	18.5649	18.7861	18.7129	18.5811	18.2812	18.4282	18.4459	18.4149	18.4757	18.1326	18.1311	18.3014	18.345	18.4729	18.8155	18.2987	18.3778	18.7155	18.6474	28	25	3.67941	0.243349	-0.144706	-0.140605	3.74031	0.240625	-0.121135	-0.11829	0.378007	0.989985	0.0192893	0.0188527	P19784	CSK22_HUMAN	Casein kinase II subunit alpha'	CSNK2A2
17.328670501709	17.1271820068359	17.1613903045654	17.1945667266846	17.2970943450928	17.2106628417969	17.2506484985352	17.1817150115967	17.333984375	17.4534530639648	17.1044883728027	17.1039199829102	17.3821048736572	17.2087745666504	17.2487850189209	17.2237701416016	17.360689163208	17.2096920013428	17.201286315918	17.2170295715332	17.3060283660889	17.2511081695557	17.3430137634277	17.4186096191406	17.475305557251	17.6084995269775	17.3871574401855	17.2798023223877	17.5804176330566	17.6280479431152	17.3425674438477	17.1167488098145	17.1243438720703	17.3041534423828	17.2119789123535	17.2387199401855	17.2622108459473	17.2251071929932	17.4238014221191	17.2273025512695	17.1056938171387	17.1174755096436	17.3227615356445	17.2278060913086	17.2874507904053	17.366268157959	17.2270851135254	17.1620540618896					15.4678	15.2822	15.4483	15.4808	15.5092	15.4565	15.4546	15.9098	15.1503	15.2035	15.3284	15.4443	15.5494	15.3798	15.8308	15.7986	15.509	15.3656	15.36	15.3905	15.5358	15.6362	15.7872	15.9027	15.6502	15.6533	15.5647	15.3379	15.8534	15.9801	15.8061	15.6847	15.4597	15.207	15.403	15.3149	15.3456	15.4682	15.2352	15.1636	15.1406	15.0901	15.6324	15.6871	15.3296	15.2408	15.6573	15.5932	7	29	0.337093	0.640641	0.0384188	0.0365689	1.18061	0.221848	0.138886	0.129843	0.230755	0.985276	-0.0251279	-0.024039	P19793	RXRA_HUMAN	Retinoic acid receptor RXR-alpha	RXRA
17.3414478302002	17.3655776977539	17.1946601867676	17.3430118560791	17.7296123504639	17.7224197387695	17.5574188232422	17.5734958648682	17.9695587158203	18.141845703125	17.5488452911377	17.7265453338623	17.7292423248291	17.6310348510742	17.3583202362061	17.3818511962891	17.2420234680176	17.2888336181641	18.2621936798096	18.4612140655518	18.03102684021	17.94091796875	17.9153499603271	17.9626388549805	17.7528228759766	17.7830905914307	18.3756122589111	18.3931903839111	18.3620700836182	18.2798404693604	17.4512519836426	17.5187816619873	17.4542274475098	17.5122318267822	18.1669406890869	18.2336807250977	18.5499267578125	18.5688457489014	17.1431102752686	17.1101894378662	18.0215034484863	18.1265754699707	17.7174243927002	17.6802749633789	18.7215309143066	18.8444423675537	17.241756439209	17.276948928833					14.3513	14.2636	14.2335	14.3007	14.2359	14.5955	14.686	15.0861	14.7942	14.9409	14.72	14.7079	14.6287	14.639	14.6216	14.4863	14.2597	14.1462	15.3583	15.4887	14.8605	15.145	15.2032	15.3139	14.4514	14.5503	15.3089	15.3023	15.396	15.5067	14.657	14.6421	14.5923	14.3569	15.0391	15.2106	15.4501	15.5563	13.5844	13.6738	14.8648	14.9287	14.3164	14.9094	15.4519	15.7785	14.3343	14.3586	7	57	0.995867	0.193101	0.20745	0.18553	0.198803	0.329592	0.101558	0.0840807	0.144418	1	0.111413	0.0856153	P19823	ITIH2_HUMAN	Inter-alpha-trypsin inhibitor heavy chain H2	ITIH2
17.4210357666016	17.4713115692139	17.3903541564941	17.4559803009033	17.4354553222656	17.4727210998535	17.4537715911865	17.4703273773193	17.2647018432617	17.239164352417	17.4452438354492	17.464527130127	17.365083694458	17.4477825164795	17.4347648620605	17.4282608032227	17.3827629089355	17.424840927124	17.3840637207031	17.4142932891846	17.4645195007324	17.4885349273682	17.4610843658447	17.4268112182617	17.2442111968994	17.3366241455078	17.2885608673096	17.1976413726807	17.2591438293457	17.2929878234863	17.3516464233398	17.4176959991455	17.4410266876221	17.4291763305664	17.4857902526855	17.4604434967041	17.4562835693359	17.5165252685547	17.4544525146484	17.4727325439453	17.3535995483398	17.3208160400391	17.3819484710693	17.4709167480469	17.5343227386475	17.4522972106934	17.5115299224854	17.4991703033447					16.6822	16.5253	16.6219	16.6432	16.5955	16.6883	16.7266	17.3207	16.5721	16.1822	16.7009	16.5889	16.5908	16.694	16.8433	16.9973	16.7006	16.6157	16.6881	16.6025	16.6954	16.4895	16.9676	16.9955	16.4376	16.4197	16.545	16.1692	16.4225	16.2414	16.7494	17.0059	16.6466	16.6229	16.6755	16.6138	16.5149	16.2559	16.3296	16.2532	16.3793	16.1732	16.7728	16.7153	16.4689	16.6837	16.8844	16.7495	27	55	1.05541	0.494244	-0.0601785	-0.0582665	3.50606	0.223306	-0.1323	-0.128713	0.365981	0.983533	-0.0239787	-0.0232907	P19838	NFKB1_HUMAN	Nuclear factor NF-kappa-B p105 subunit	NFKB1
17.8621921539307	17.8313312530518	17.8562316894531	17.9205741882324	17.8734397888184	17.925651550293	18.006908416748	17.9726390838623	17.6537551879883	17.5810451507568	17.6399631500244	17.650110244751	17.7873344421387	17.8151874542236	17.7356243133545	17.7372379302979	17.8409023284912	17.8581657409668	17.912618637085	17.9267082214355	17.888463973999	18.0027503967285	17.9327583312988	17.9134922027588	18.0612392425537	18.1127452850342	18.0053157806396	18.0502891540527	18.1429576873779	18.2377662658691	17.9947032928467	17.8852806091309	17.9419574737549	17.857141494751	18.0010681152344	17.9846534729004	17.9662647247314	18.0481815338135	17.942892074585	17.934757232666	17.8827419281006	17.9007968902588	17.9894733428955	17.9905014038086	17.9616050720215	18.0238494873047	17.987174987793	17.9587097167969					16.9892	16.7497	16.9494	16.8915	16.8498	16.77	17.1915	17.4013	16.3763	16.2443	16.7918	16.6016	16.7768	16.7125	17.0534	17.0538	16.9463	16.8002	17.0174	16.7929	16.8002	17.0217	17.16	17.1082	17.0123	16.9084	16.9363	16.8071	17.1727	17.4022	17.3389	17.0951	16.8435	16.826	16.7729	16.7964	16.8466	17.0427	16.5838	16.5781	16.6577	16.5283	17.058	17.2672	16.6641	16.769	17.1925	16.9984	25	77	4.29138	0.180946	-0.206089	-0.198946	2.58734	0.198671	0.151805	0.145755	0.0302875	0.998622	0.00224209	0.00218516	P20020	AT2B1_HUMAN	Plasma membrane calcium-transporting ATPase 1	ATP2B1
19.5130996704102	19.5646781921387	19.5058650970459	19.5335330963135	19.5422420501709	19.5691070556641	19.5568771362305	19.5182132720947	19.3591022491455	19.3662261962891	19.3921146392822	19.3912487030029	19.4231624603271	19.4420642852783	19.4686794281006	19.4329071044922	19.4310512542725	19.4782676696777	19.4340724945068	19.4869403839111	19.4819869995117	19.4425830841064	19.4924850463867	19.4828281402588	19.5571632385254	19.5931224822998	19.528528213501	19.5215682983398	19.6835155487061	19.6340560913086	19.6402263641357	19.5927619934082	19.3925704956055	19.3622207641602	19.4384384155273	19.4695854187012	19.4877433776855	19.5002498626709	19.4774703979492	19.4220409393311	19.4323272705078	19.47190284729	19.4447059631348	19.4108715057373	19.4405326843262	19.4177837371826	19.472864151001	19.4265193939209					20.4085	20.374	20.4947	20.3733	20.2472	20.288	20.5398	20.7724	19.9708	19.8227	20.3373	20.1771	20.1161	20.1496	20.5592	20.5213	20.3528	20.1901	20.3296	20.1333	20.2237	20.2929	20.5363	20.4931	20.3517	20.2129	20.3187	20.0923	20.519	20.5872	20.7532	20.602	20.3262	19.9606	20.2192	20.1072	20.1733	20.2396	20.0206	19.8633	20.0036	19.9121	20.3198	20.5238	19.9142	19.9176	20.4583	20.3073	23	22	5.86142	0.26714	-0.128514	-0.126481	4.32367	0.229404	0.127591	0.124836	0.0793812	0.998222	-0.00410151	-0.0040247	P20042	IF2B_HUMAN	Eukaryotic translation initiation factor 2 subunit 2	EIF2S2
19.5605812072754	19.5263576507568	19.5705471038818	19.5295696258545	19.6330795288086	19.5467395782471	19.4561424255371	19.4599590301514	19.5568008422852	19.4944648742676	19.640588760376	19.6007671356201	19.6153564453125	19.5424671173096	19.5239009857178	19.523099899292	19.5891036987305	19.5399684906006	19.5848445892334	19.4950942993164	19.5957374572754	19.5377006530762	19.5776805877686	19.5375061035156	19.546085357666	19.5171031951904	19.5042915344238	19.4377021789551	19.4308395385742	19.4250793457031	19.5057353973389	19.4610195159912	19.6613426208496	19.6262760162354	19.5396308898926	19.4919853210449	19.5913887023926	19.5672454833984	19.5999908447266	19.5729942321777	19.6270637512207	19.5635814666748	19.6083717346191	19.5168075561523	19.5937461853027	19.5700912475586	19.558292388916	19.506290435791					20.972	20.8618	20.9642	20.7736	20.7983	20.787	20.982	21.2894	20.6023	20.3792	20.9708	20.9114	20.7738	20.7474	21.1218	21.2013	20.9871	20.7777	20.9691	20.6971	20.8208	20.888	21.1209	21.1136	20.7531	20.6597	20.7392	20.5128	20.7738	20.8742	21.1871	21.078	21.0516	20.7965	20.7797	20.6476	20.773	20.8182	20.6269	20.5239	20.6976	20.5516	20.9407	21.104	20.5519	20.5859	21.0843	20.9738	27	26	0.462527	0.731847	0.0268087	0.0260934	2.76996	0.354675	-0.0787225	-0.0771531	0.235652	0.989925	-0.0133262	-0.0130189	P20073	ANXA7_HUMAN	Annexin A7	ANXA7
NaN	16.6448135375977	NaN	NaN	NaN	17.7845649719238	17.9723072052002	17.7686424255371	NaN	16.5013027191162	16.6372890472412	NaN	NaN	17.7169532775879	17.8659019470215	16.809103012085	17.6358604431152	17.1792678833008	17.8199291229248	16.6465167999268	17.2456817626953	NaN	NaN	NaN	17.7848014831543	17.3947811126709	NaN	17.2271556854248	17.5791759490967	NaN	17.2407073974609	NaN	NaN	NaN	NaN	NaN	17.7153587341309	17.5612812042236	NaN	17.7434349060059	17.3271045684814	NaN	17.3618068695068	17.6329956054688	17.7726554870605	17.2560329437256	17.471658706665	NaN					NaN	13.0355	NaN	NaN	NaN	14.077	14.4984	14.5346	NaN	12.5505	12.9775	NaN	NaN	14.0162	14.4041	13.4117	13.8574	13.4034	14.1759	12.9655	13.6013	NaN	NaN	NaN	13.7911	13.4868	NaN	13.2906	13.837	NaN	13.8419	NaN	NaN	NaN	NaN	NaN	14.0366	13.9226	NaN	13.7769	13.368	NaN	13.82	14.298	13.7874	13.4944	13.9837	NaN	1	14	0.0433081	0.614459	-0.0593768	-0.0398756	0.019026	0.780027	0.0276502	0.0183683	0.686052	1	0.643683	0.43334	P20226	TBP_HUMAN	TATA-box-binding protein	TBP
17.2243022918701	17.130615234375	17.1953315734863	16.9979057312012	16.7313022613525	16.7161445617676	NaN	NaN	17.5515155792236	17.3784770965576	17.6901206970215	17.8629531860352	17.4166259765625	16.9198017120361	17.283540725708	17.4250583648682	17.5506725311279	17.4038429260254	17.6136035919189	17.6135730743408	17.2617263793945	17.3304023742676	17.2690200805664	17.3524303436279	17.4100151062012	17.6344223022461	18.044095993042	17.9173717498779	17.8330192565918	17.4178352355957	17.7660598754883	17.6407108306885	17.2718544006348	17.065896987915	17.4108600616455	17.567361831665	NaN	17.6277408599854	17.5053215026855	17.6010246276855	17.3725605010986	17.4310398101807	17.5810546875	17.7524280548096	17.4093112945557	17.6298141479492	16.9429035186768	17.3221092224121					14.4511	14.5795	14.5557	14.2691	13.3646	13.8532	NaN	NaN	14.7657	14.2979	15.3325	15.4176	14.9364	14.2145	14.7965	15.3741	14.989	14.709	15.1799	15.1972	14.7896	14.5575	14.7373	14.8138	15.0647	14.77	15.188	15.4388	15.4356	15.1927	15.2138	15.2324	14.703	14.1372	14.8939	14.6903	NaN	14.5779	13.8347	14.2292	15	14.5996	14.8666	15.5791	14.6856	14.6568	14.9239	15.1755	5	26	1.88513	0.0562714	0.843956	0.650773	1.99177	0.120153	0.283532	0.258803	0.360245	1	0.157101	0.131353	P20248	CCNA2_HUMAN	Cyclin-A2	CCNA2
18.6884860992432	18.6870803833008	18.7988567352295	18.7076206207275	18.6625862121582	18.746129989624	18.4480361938477	18.5012531280518	18.7114524841309	18.4954986572266	18.6696624755859	18.6409854888916	18.7605571746826	18.8586006164551	18.5075073242188	18.5675582885742	18.8565502166748	18.7416324615479	18.6724491119385	18.5440006256104	18.8312168121338	18.7721252441406	18.5957260131836	18.5882263183594	18.6672878265381	18.4756641387939	18.7278900146484	18.6305828094482	18.728479385376	18.7149181365967	18.6778392791748	18.734504699707	18.7151145935059	18.7515258789063	18.6604976654053	18.737283706665	18.6936817169189	18.6751689910889	18.5158367156982	18.4346008300781	18.6490917205811	18.6364879608154	18.7372207641602	18.7593784332275	18.7823905944824	18.7487964630127	18.5634002685547	18.6226081848145					19.7945	19.8523	19.9122	19.9203	19.7329	19.7997	19.8006	20.1639	19.3247	19.2113	19.7954	19.8756	19.8748	19.9369	19.9654	20.0796	19.8941	19.8519	19.8703	19.6522	19.8449	20.0181	19.9438	20.0198	19.525	19.4379	19.7028	19.5783	19.7493	19.9526	20.2119	20.2314	19.8655	19.5798	19.6534	19.7189	19.6448	19.8332	19.2762	19.3616	19.3346	19.3726	20.0916	20.3035	19.6305	19.7748	19.9431	19.9422	18	13	0.0199897	0.96581	-0.00352836	-0.00332413	0.249379	0.669687	-0.0305951	-0.0290921	0.364377	1	0.039458	0.0376227	P20290	BTF3_HUMAN	Transcription factor BTF3	BTF3
17.908016204834	NaN	17.4498634338379	NaN	NaN	16.4632472991943	NaN	NaN	18.1578407287598	17.7840328216553	17.9793586730957	NaN	18.0721035003662	17.1081466674805	NaN	16.5569248199463	18.0455379486084	NaN	18.1157875061035	17.3013610839844	18.1783142089844	17.4093494415283	NaN	17.2575531005859	17.6512355804443	17.8410892486572	18.0174961090088	16.7076263427734	17.5316886901855	16.5912799835205	NaN	NaN	18.1292247772217	NaN	17.8002319335938	NaN	17.4760646820068	17.5308475494385	NaN	17.0695304870605	18.1344699859619	NaN	17.8358097076416	17.0071411132813	17.9742450714111	16.8951721191406	NaN	17.3528175354004					13.5831	NaN	13.1598	NaN	NaN	11.7558	NaN	NaN	15.9978	12.9521	13.5291	NaN	13.5151	12.4894	NaN	12.3313	16.2455	NaN	16.149	12.6156	13.5454	12.8019	NaN	12.9033	13.1738	15.4084	13.52	11.8808	12.9795	12.1586	NaN	NaN	13.689	NaN	13.2889	NaN	12.797	12.8718	NaN	12.2138	15.9926	NaN	13.4007	12.6651	15.8589	12.1427	NaN	12.9165	2	17	1.06967	0.0593143	0.931796	0.619941	0.320777	0.1227	-0.388134	-0.253332	0.134906	1	0.178741	0.118093	P20336	RAB3A_HUMAN	Ras-related protein Rab-3A	RAB3A
NaN	NaN	NaN	16.2450847625732	16.709436416626	16.7603664398193	16.4187622070313	16.3261489868164	NaN	NaN	NaN	15.9802932739258	16.828950881958	16.8989505767822	16.4165859222412	16.3084564208984	NaN	NaN	NaN	16.5142211914063	16.1433181762695	17.0313949584961	15.8422822952271	16.7174797058105	NaN	NaN	NaN	NaN	NaN	NaN	16.2633743286133	15.9116201400757	NaN	NaN	16.1285991668701	16.2848129272461	17.1823654174805	17.1773529052734	16.2537155151367	16.7983093261719	NaN	16.326997756958	NaN	NaN	17.4943580627441	17.3327255249023	NaN	16.640380859375					NaN	NaN	NaN	13.7579	12.2471	14.1562	12.1703	12.3155	NaN	NaN	NaN	11.5416	12.3191	12.4256	12.3704	14.4798	NaN	NaN	NaN	11.961	11.6286	14.5236	11.6465	12.5762	NaN	NaN	NaN	NaN	NaN	NaN	12.1805	11.6762	NaN	NaN	11.6781	14.3094	12.6545	12.7212	11.6204	12.0372	NaN	13.8948	NaN	NaN	12.7828	14.4659	NaN	12.2696	2	17	0.14953	0.3812	-0.105461	-0.0826117	0.224519	0.252829	-0.141501	-0.112208	0.286063	1	-0.221646	-0.16617	P20337	RAB3B_HUMAN	Ras-related protein Rab-3B	RAB3B
17.3588027954102	17.4003887176514	17.4917755126953	17.5707511901855	17.696741104126	17.6259365081787	17.4966106414795	17.3004341125488	17.2637481689453	17.3640079498291	17.5546436309814	17.5805339813232	17.4876365661621	17.4545631408691	17.2872734069824	17.1084213256836	17.407039642334	17.4701709747314	17.4761867523193	17.4483489990234	17.5823345184326	17.5376510620117	17.4008178710938	17.3492984771729	16.8476181030273	16.8906669616699	16.9158020019531	17.058069229126	17.0778751373291	16.83083152771	17.0208549499512	16.8040790557861	17.3466091156006	17.4282379150391	17.3730125427246	17.5066223144531	17.5912761688232	17.4190578460693	17.5643711090088	17.5298328399658	17.3630218505859	17.5912227630615	17.5467109680176	17.2914218902588	17.5822601318359	17.5877876281738	17.4820537567139	17.4237098693848					16.5821	16.534	16.6977	16.6352	16.7767	16.5717	16.7639	16.802	16.1702	16.0013	16.6246	16.6106	16.4983	16.3843	16.7107	16.4704	16.5403	16.4929	16.6246	16.357	16.6656	16.5669	16.6506	16.6132	15.9213	15.7598	15.9375	15.8886	16.1844	16.0734	16.4275	15.6591	16.5831	16.456	16.4604	16.3977	16.5261	16.4152	16.4196	16.2605	16.277	16.3772	16.6975	16.6557	16.465	16.4314	16.719	16.5512	6	15	0.741591	0.334026	-0.105077	-0.0977735	7.73172	0.057506	-0.528256	-0.504811	0.0996205	0.989426	0.0136461	0.0129774	P20338	RAB4A_HUMAN	Ras-related protein Rab-4A	RAB4A
19.8241863250732	19.8433856964111	19.8503189086914	19.8424263000488	20.0192947387695	19.94287109375	19.8112010955811	19.7722110748291	19.9100399017334	19.9270725250244	19.9633903503418	19.9448623657227	19.9216766357422	19.9191513061523	19.8458213806152	19.8269748687744	19.7589054107666	19.7920265197754	19.885534286499	19.8426780700684	19.9067058563232	19.8127269744873	19.7151126861572	19.7160568237305	19.7374038696289	19.7950649261475	19.7155952453613	19.6080589294434	19.6439514160156	19.5457572937012	19.5422039031982	19.5863952636719	19.8977317810059	19.9384994506836	19.8195018768311	19.8079719543457	19.8562049865723	19.7825317382813	19.8675327301025	19.9396343231201	20.0444316864014	19.9544105529785	19.9154605865479	19.7590446472168	19.9368019104004	19.8629627227783	19.8032073974609	19.8610744476318					19.7753	19.6577	19.8697	19.7027	19.7933	19.6608	19.7317	20.0153	19.5587	19.4042	19.8842	19.7979	19.6742	19.6926	19.9333	19.9959	19.8118	19.6413	19.7998	19.5923	19.6391	19.7045	19.8631	19.8342	19.4315	19.3161	19.5233	19.1637	19.5138	19.4093	19.6914	19.6154	19.88	19.6858	19.6046	19.515	19.5293	19.5593	19.3832	19.3603	19.6739	19.49	19.8095	19.8777	19.4908	19.4332	19.7571	19.7303	8	15	0.703266	0.595205	0.0441368	0.0427407	2.67081	0.194038	-0.156914	-0.15062	0.330476	0.992336	0.0284731	0.0274282	P20339	RAB5A_HUMAN	Ras-related protein Rab-5A	RAB5A
18.4126930236816	18.6275367736816	18.5153942108154	18.5672245025635	18.5682697296143	18.6416873931885	18.3155670166016	18.4238014221191	18.3895988464355	18.2607421875	18.3580837249756	18.4819889068604	18.3295955657959	18.4842433929443	18.3389739990234	18.1365947723389	18.7889251708984	18.8883628845215	18.8987483978271	18.9901657104492	18.8873825073242	18.9770259857178	18.8688774108887	18.8706684112549	18.887357711792	18.8967094421387	18.8756713867188	18.9314041137695	18.8791198730469	18.8535079956055	18.9735336303711	18.8181266784668	19.017635345459	19.0573787689209	18.9107131958008	18.9965877532959	18.8501434326172	18.9704093933105	18.6186237335205	18.9211254119873	18.8879795074463	19.0869598388672	18.9189109802246	19.11403465271	18.924388885498	19.0320835113525	18.9720134735107	18.9715671539307					18.1904	18.1667	18.432	18.1952	18.1641	18.1888	18.214	18.5012	17.6552	17.3228	18.0377	17.9519	17.8261	18.049	18.1587	18.0618	18.5339	18.4129	18.5393	18.4717	18.4395	18.6965	18.5936	18.6628	18.296	18.2117	18.3222	18.1877	18.3386	18.5279	18.8848	18.7836	18.7193	18.4015	18.3814	18.3873	18.2851	18.4692	17.9919	18.1092	18.2897	18.2416	18.854	19.161	18.2548	18.4086	18.7133	18.6488	9	17	1.86638	0.227539	-0.161544	-0.152795	0.0911462	0.919661	-0.00684071	-0.00665423	0.633586	1	0.0706651	0.0668783	P20340	RAB6A_HUMAN	Ras-related protein Rab-6A	RAB6A
17.1293087005615	17.1756687164307	17.0966262817383	17.0534172058105	17.0028285980225	16.9764366149902	17.0950508117676	17.1604309082031	17.2173595428467	17.1243476867676	16.9570426940918	16.9649677276611	16.8700981140137	16.9061412811279	16.9763641357422	17.0707836151123	17.1662616729736	17.1963005065918	17.2334671020508	17.1725540161133	17.0380935668945	17.0315704345703	17.1377773284912	17.2512187957764	17.4177474975586	17.4461765289307	17.379430770874	17.3634490966797	17.3469181060791	17.3450946807861	17.1282291412354	17.1826801300049	17.1719551086426	17.2312526702881	17.2290706634521	17.2315559387207	17.0977306365967	17.1654491424561	17.1204605102539	17.2032012939453	17.2294769287109	17.140552520752	17.2055339813232	17.1996116638184	17.0996875762939	17.1033802032471	17.1329936981201	17.1767272949219					16.3729	15.9208	16.3833	15.9923	15.8213	15.6371	16.045	16.3781	16.058	15.6769	15.9659	15.8987	15.8821	15.6135	16.0831	16.2297	16.4216	16.0828	16.3886	16.0734	16.048	16.1672	16.0396	16.1005	16.5252	16.2194	16.418	16.1839	16.3565	16.5663	16.191	16.3117	16.3366	16.0045	16.0643	16.0279	15.8406	16.0047	15.8437	15.9045	16.143	15.7111	16.2741	16.4471	15.7541	15.7855	16.056	16.3057	30	78	0.845697	0.425915	-0.0753329	-0.0718483	2.47635	0.178205	0.17281	0.164742	0.363809	0.988185	-0.020339	-0.0198395	P20585	MSH3_HUMAN	DNA mismatch repair protein Msh3	MSH3
19.3335876464844	19.2895851135254	19.2645263671875	19.3088512420654	19.2557926177979	19.355936050415	19.2695655822754	19.3140525817871	19.3677501678467	19.3726825714111	19.3826541900635	19.4468173980713	19.3615283966064	19.4063835144043	19.3877143859863	19.312520980835	19.2888069152832	19.3019142150879	19.3514308929443	19.3524951934814	19.3465843200684	19.3553028106689	19.3711090087891	19.397403717041	19.2691097259521	19.3086528778076	19.2864112854004	19.3015098571777	19.2342929840088	19.2063293457031	19.2116851806641	19.225830078125	19.3385486602783	19.3486709594727	19.297700881958	19.3802528381348	19.299690246582	19.2963790893555	19.3809432983398	19.3468952178955	19.3648834228516	19.4180774688721	19.3296337127686	19.3201541900635	19.394624710083	19.3603858947754	19.36741065979	19.2874870300293					21.2327	21.1292	21.2118	21.0541	21.1067	21.1025	21.2433	21.4996	20.9526	20.8307	21.2256	21.1867	21.1751	21.1339	21.4347	21.4005	21.1953	21.01	21.2285	21.0352	21.1249	21.2243	21.3586	21.4134	21.0141	20.9401	20.9942	20.8547	21.017	21.0569	21.2782	21.1892	21.2108	21.0946	21.0565	20.9858	20.9836	21.0203	20.8503	20.7523	20.9881	20.8554	21.23	21.3427	20.9326	20.9587	21.2847	21.1506	29	17	3.19646	0.394564	0.0807693	0.0793048	3.48671	0.315434	-0.0901532	-0.0884649	0.472596	0.989733	0.019197	0.0188335	P20618	PSB1_HUMAN	Proteasome subunit beta type-1	PSMB1
18.5195903778076	18.5451049804688	18.5113868713379	18.4794635772705	18.4779243469238	18.5784435272217	18.5955543518066	18.5042114257813	18.328592300415	18.5041217803955	18.4904403686523	18.3423328399658	18.4538097381592	18.5643615722656	18.4977931976318	18.3778820037842	18.3138236999512	18.2785816192627	18.2965698242188	18.3256988525391	18.3229370117188	18.3644485473633	18.295259475708	18.2970809936523	17.8662948608398	17.8229522705078	18.0597457885742	18.0934238433838	17.93825340271	17.960750579834	18.2055053710938	18.1960926055908	18.2880878448486	18.3908081054688	18.2220592498779	18.3065071105957	18.341703414917	18.336841583252	18.1920509338379	18.2571353912354	18.191047668457	18.1341495513916	18.2860469818115	18.4071083068848	18.1168670654297	18.0862007141113	18.2087097167969	18.2849922180176					17.5906	17.7966	17.7418	17.6895	17.6325	17.735	18.0541	18.232	17.0701	17.2643	17.761	17.6709	17.6877	17.7195	18.011	17.9757	17.4702	17.3456	17.503	17.476	17.4655	17.6479	17.7487	17.7522	16.8587	16.8584	17.1213	17.0043	17.0164	17.1398	17.6053	17.7064	17.5468	17.3325	17.2993	17.3327	17.4602	17.5137	17.0795	16.9571	17.1654	16.9588	17.6032	17.8297	17.1331	17.1538	17.5806	17.6643	8	18	1.51388	0.395916	-0.0815432	-0.0788681	4.24594	0.111675	-0.293923	-0.279463	0.985852	1	-0.0775089	-0.0742083	P20645	MPRD_HUMAN	Cation-dependent mannose-6-phosphate receptor	M6PR
16.6164951324463	NaN	16.8906269073486	NaN	16.9604759216309	16.5176601409912	17.2839870452881	NaN	16.4579944610596	16.0402297973633	17.1437969207764	NaN	16.8238410949707	NaN	NaN	17.1796531677246	NaN	NaN	17.0524654388428	NaN	16.9240169525146	NaN	NaN	17.1535472869873	17.0999946594238	16.7237434387207	17.1322154998779	NaN	16.7858409881592	16.9211273193359	17.8003559112549	17.5137157440186	17.1176376342773	NaN	16.8979187011719	NaN	17.2496299743652	NaN	17.3516654968262	NaN	16.4371700286865	16.4164161682129	16.9502868652344	NaN	16.9305324554443	NaN	NaN	NaN					12.6654	NaN	12.8139	NaN	12.6476	11.7349	12.6127	NaN	11.3756	10.8096	12.3729	NaN	12.5562	NaN	NaN	12.8139	NaN	NaN	12.2755	NaN	12.0109	NaN	NaN	12.7528	12.0918	12.0598	12.8523	NaN	11.9205	12.2838	13.2268	13.0232	12.9964	NaN	12.6123	NaN	12.2308	NaN	12.2804	NaN	12.2688	11.2302	12.8725	NaN	11.7919	NaN	NaN	NaN	3	58	0.134385	0.348216	-0.125875	-0.0923574	1.12842	0.0559918	0.740806	0.535166	0.150668	1	-0.16548	-0.115631	P20648	ATP4A_HUMAN	Potassium-transporting ATPase alpha chain 1	ATP4A
19.5511322021484	19.5490741729736	19.5784320831299	19.6203079223633	19.4816417694092	19.4993324279785	19.647310256958	19.7025012969971	19.5544452667236	19.6166687011719	19.8653011322021	19.8200359344482	19.5684719085693	19.6479911804199	19.7521190643311	19.7870941162109	19.4313697814941	19.5278854370117	19.4971046447754	19.522481918335	19.6436576843262	19.6873664855957	19.5822257995605	19.7168560028076	19.2139511108398	19.2408790588379	19.0646133422852	19.0071830749512	19.0387535095215	19.1943607330322	19.3955516815186	19.3996696472168	19.7084465026855	19.7635059356689	19.4036960601807	19.4720020294189	19.6614589691162	19.8001003265381	19.6033592224121	19.6436786651611	19.3323421478271	19.3751831054688	19.4467086791992	19.5701961517334	19.3569011688232	19.4299449920654	19.5157413482666	19.64870262146					19.26	19.2473	19.3849	19.18	19.0679	19.0894	19.3169	19.7277	18.8732	18.7757	19.5435	19.4086	19.1843	19.2314	19.6597	19.7072	19.1489	19.0249	19.1602	18.9801	19.1995	19.2832	19.3956	19.4713	18.649	18.5125	18.5937	18.3528	18.6107	18.8448	19.2701	19.2615	19.4128	19.2498	18.9433	18.8497	19.0414	19.2594	18.6935	18.6723	18.6773	18.5563	19.3037	19.528	18.6648	18.7668	19.2975	19.2637	7	12	1.56251	0.286984	0.122799	0.116966	4.45083	0.0871952	-0.381748	-0.358736	1.82454	1	-0.172566	-0.162453	P20674	COX5A_HUMAN	Cytochrome c oxidase subunit 5A, mitochondrial	COX5A
19.0019454956055	18.9279098510742	19.3960304260254	19.3581886291504	19.4282779693604	19.3979225158691	19.5325717926025	19.4780979156494	18.8231449127197	18.7727298736572	19.4915714263916	19.4555339813232	19.4287414550781	19.4194641113281	19.5165138244629	19.5100040435791	18.9920387268066	18.9784851074219	19.4124183654785	19.3663139343262	19.4373722076416	19.4191417694092	19.3661823272705	19.3721218109131	19.4441566467285	19.4146041870117	19.4961853027344	19.4405364990234	19.6320400238037	19.6074905395508	19.6407566070557	19.6371555328369	18.880407333374	18.8532009124756	18.9629306793213	18.9526519775391	19.224817276001	19.2309474945068	19.3149738311768	19.3472461700439	18.8352203369141	18.778434753418	19.3878898620605	19.34303855896	19.1674194335938	19.1736431121826	19.2208366394043	19.2382259368896					20.8038	20.656	21.254	21.0574	21.058	21.0425	21.4209	21.6073	20.3028	20.122	21.2649	21.0741	21.0371	21.0245	21.4862	21.5169	20.8414	20.5713	21.2485	20.8407	21.0804	21.147	21.2541	21.2992	21.1091	20.9634	21.2483	20.9279	21.3616	21.4592	21.6175	21.5297	20.6501	20.4845	20.6125	20.4568	20.7737	20.8115	20.6942	20.6796	20.2784	20.1593	21.1664	21.2459	20.647	20.5749	21.1035	20.968	67	47	0.0334707	0.880263	-0.0129051	-0.0113587	2.21095	0.132389	0.246106	0.228639	0.177747	1	0.0471916	0.0426537	P20700	LMNB1_HUMAN	Lamin-B1	LMNB1
16.8529891967773	16.7924633026123	NaN	16.3861389160156	16.904806137085	16.7810592651367	16.9088916778564	NaN	NaN	16.9302215576172	16.8326969146729	16.576379776001	NaN	16.0741558074951	16.7409801483154	NaN	17.0219326019287	16.6262512207031	16.6111869812012	16.6229019165039	16.7956199645996	NaN	17.1235084533691	NaN	16.6328182220459	16.9232330322266	16.5626831054688	16.0588436126709	16.892053604126	NaN	16.3404140472412	NaN	16.6314468383789	16.608060836792	17.0099201202393	16.5693321228027	17.3018760681152	NaN	17.3312644958496	NaN	17.3442554473877	16.9777317047119	16.483039855957	16.5921096801758	16.8915233612061	16.5957164764404	16.6901893615723	NaN					12.514	12.9434	NaN	12.8097	13.0249	12.8066	13.204	NaN	NaN	12.6629	13.1863	12.7559	NaN	12.3786	13.2802	NaN	13.2497	12.7748	12.9768	12.6385	12.8378	NaN	13.4235	NaN	12.6389	12.8113	12.6751	11.4449	13.055	NaN	12.8809	NaN	12.7858	12.578	13.062	12.4834	13.2384	NaN	13.1434	NaN	13.2024	12.7059	12.8628	12.3311	12.69	10.9095	12.9621	NaN	2	31	0.897964	0.0955057	-0.524858	-0.396713	0.0697024	0.52379	-0.0604806	-0.0459009	0.175556	1	0.151155	0.112428	P20711	DDC_HUMAN	Aromatic-L-amino-acid decarboxylase	DDC
17.1662254333496	16.7297954559326	16.5474948883057	16.733003616333	17.0860176086426	16.8030471801758	16.6880111694336	16.2213363647461	17.5755367279053	17.5398578643799	17.541353225708	17.2983341217041	17.5931987762451	17.2262001037598	17.5390682220459	17.3037357330322	17.7670211791992	17.6399707794189	17.8063449859619	17.6409130096436	17.8945808410645	17.6436519622803	17.9601516723633	17.5473937988281	17.6471900939941	17.5738639831543	17.4818286895752	17.5649471282959	17.576961517334	17.3667488098145	17.8312759399414	17.6493186950684	17.5961742401123	17.5135478973389	17.7974452972412	17.5446434020996	17.8919067382813	17.6309261322021	17.833080291748	17.7391738891602	17.7104721069336	17.4979839324951	17.6954212188721	17.4733753204346	17.9346580505371	17.8252658843994	17.8074550628662	17.7605972290039					13.16	14.161	13.1774	13.8924	12.8882	14.4451	13.3827	12.5007	13.7672	14.6385	14.5263	15.1868	15.4793	14.6933	15.4364	15.0186	14.9983	15.3508	15.2289	15.4763	15.7989	15.3033	15.6419	15.4577	14.4048	14.6622	15.0073	14.9247	14.3257	15.2012	16.083	15.6565	14.9088	15.4852	14.9044	15.2945	15.7138	15.6275	15.4717	15.4142	14.3057	13.5817	15.7519	15.5512	14.7713	15.3488	16.0545	15.6607	7	25	4.50146	0.0583654	0.705294	0.631315	1.3213	0.205545	-0.150987	-0.141164	0.0989756	0.988766	0.0197914	0.0184074	P20749	BCL3_HUMAN	B-cell lymphoma 3 protein	BCL3
17.5349292755127	17.5390892028809	17.5760631561279	17.612211227417	17.5271186828613	17.5263748168945	17.8506622314453	17.8612270355225	17.5890445709229	17.6483249664307	17.8166599273682	17.8452739715576	17.4936275482178	17.4658851623535	17.8002166748047	17.7909126281738	17.504976272583	17.3990859985352	17.6077270507813	17.6009387969971	17.5004043579102	17.5113830566406	17.6541175842285	17.5813293457031	19.0964965820313	19.0693244934082	18.814266204834	18.8848743438721	18.6001091003418	18.6727180480957	18.7087650299072	18.6648960113525	17.8649826049805	17.8317451477051	17.7209548950195	17.721040725708	17.8702354431152	17.890251159668	17.7365093231201	17.7508239746094	17.4386081695557	17.3872966766357	17.7739658355713	17.7101135253906	17.4548664093018	17.4311256408691	17.7521266937256	17.7460975646973		+		CrpR_ADAM10_CrpR_Cnt	16.0681	15.9541	16.1361	16.0351	15.684	15.7518	16.5967	16.715	15.8664	15.7638	16.4142	16.3994	15.7809	15.7597	16.4468	16.4659	15.7429	15.7702	16.1423	15.8184	15.6597	15.8272	16.222	16.0962	17.6219	17.5702	17.4391	17.3389	17.3578	17.4185	17.702	17.6035	16.2498	16.2229	15.9937	16.0637	16.3135	16.4145	15.8864	15.749	15.4792	15.4982	16.2298	16.4517	15.3218	15.4769	16.3803	16.211	14	46	0.312176	0.550267	0.0527837	0.0491473	10.177	0.0166038	1.26894	1.18302	2.19901	1	-0.211543	-0.198455	P20810	ICAL_HUMAN	Calpastatin	CAST
NaN	17.3911552429199	17.5748558044434	17.6886425018311	17.7030181884766	17.6865386962891	17.7189483642578	18.0002765655518	NaN	17.1597194671631	NaN	17.4314746856689	17.38596534729	17.2038955688477	17.3193702697754	17.6185855865479	NaN	16.9722499847412	NaN	17.0145740509033	17.2514152526855	17.2138042449951	16.9995746612549	17.3060531616211	NaN	16.9340152740479	16.9714794158936	16.8539009094238	16.9730777740479	17.1944770812988	17.1062774658203	17.2057628631592	NaN	17.1531162261963	17.2788429260254	17.2103042602539	17.2961273193359	17.2895812988281	17.1840991973877	17.5644130706787	NaN	17.27565574646	17.2898540496826	17.1921901702881	17.4616718292236	17.4182472229004	17.3950443267822	17.5923156738281					NaN	15.0077	15.406	15.2943	13.9065	15.1717	15.5226	15.9985	NaN	14.3744	NaN	14.9623	14.9205	14.661	15.1844	15.5006	NaN	14.5017	NaN	14.4504	14.7513	14.8511	14.796	15.0837	NaN	14.3277	14.7236	14.2924	13.249	14.8313	14.9247	15.0779	NaN	14.6449	13.5352	14.5973	14.7903	14.7831	14.5533	14.8432	NaN	14.5611	14.9758	14.9507	14.7907	14.7813	15.1444	15.212	2	11	0.454904	0.122592	-0.444013	-0.304113	0.0847103	0.395563	0.0959053	0.067526	0.225872	1	0.135088	0.108247	P20827	EFNA1_HUMAN	Ephrin-A1	EFNA1
18.6967964172363	18.6947975158691	18.5667400360107	18.6749420166016	18.667875289917	18.7069282531738	18.5655498504639	18.7143840789795	18.6845016479492	18.6783313751221	18.5622825622559	18.6953735351563	18.6182880401611	18.6581554412842	18.7172508239746	18.7116470336914	18.7283134460449	18.7995529174805	18.6563911437988	18.7065410614014	18.7068824768066	18.7129688262939	18.7134799957275	18.6967029571533	18.3210182189941	18.3963871002197	18.3611545562744	18.3986148834229	18.4443435668945	18.5051078796387	18.4846267700195	18.5163402557373	18.6774463653564	18.7267742156982	18.6099433898926	18.6501579284668	18.675121307373	18.705265045166	18.7249603271484	18.6998558044434	18.626443862915	18.6601257324219	18.6371402740479	18.6633529663086	18.6509170532227	18.7084064483643	18.6879634857178	18.7363357543945					18.8173	18.7022	18.645	18.7307	18.8563	18.6816	18.8272	19.1891	18.5148	18.3762	18.6336	18.4375	18.7895	18.624	19.0445	19.1518	18.7968	18.7856	18.6748	18.4719	18.6762	18.8163	18.9054	19.0437	18.2017	18.3429	18.3893	18.1353	18.4258	18.5287	18.6674	18.8464	18.7424	18.5458	18.6656	18.3719	18.581	18.7371	18.5119	18.4644	18.4418	18.4406	18.7556	19.0003	18.4311	18.5573	18.8179	18.9004	21	26	0.0606639	0.95339	0.00472713	0.00459712	7.01663	0.11202	-0.286655	-0.278648	0.275594	0.99098	-0.0123549	-0.0121222	P20839	IMDH1_HUMAN	Inosine-5'-monophosphate dehydrogenase 1	IMPDH1
18.7683372497559	18.8469467163086	18.4105987548828	18.3212013244629	18.9027938842773	NaN	18.9393253326416	NaN	19.0048637390137	18.9591541290283	18.9185466766357	NaN	18.5908355712891	18.7780818939209	18.8399963378906	18.8500537872314	18.6643657684326	18.3943119049072	18.9928112030029	19.0899353027344	18.8962097167969	18.6947174072266	19.1239070892334	19.1277523040771	19.2075119018555	19.0195217132568	19.2661399841309	NaN	19.198558807373	19.1156463623047	19.1185741424561	18.7841396331787	NaN	NaN	19.1130676269531	18.9287796020508	18.9417552947998	18.8042602539063	19.2263259887695	NaN	19.0014324188232	18.7426910400391	18.6809215545654	18.5703353881836	18.8299598693848	18.8049201965332	18.8975410461426	18.7193584442139					11.6801	11.5159	11.2144	10.8403	11.617	NaN	11.9027	NaN	11.6755	11.488	11.7707	NaN	11.1772	9.22613	11.7523	11.8488	11.3001	10.8795	11.6899	9.46785	11.5317	11.3955	12.0946	12.0951	11.9988	11.7209	11.8261	NaN	11.8239	11.9445	9.98757	11.575	NaN	NaN	11.9225	11.7678	11.7539	11.6478	11.9092	NaN	12.0363	11.8055	11.2544	11.3077	11.3032	11.4242	11.9868	11.6626	3	490	0.269675	0.138154	0.455858	0.264872	0.159485	0.24369	-0.164363	-0.116792	0.919334	1	1.0172	0.629817	P20929	NEBU_HUMAN	Nebulin	NEB
16.8089294433594	16.4059505462646	16.7884693145752	16.467170715332	16.3336124420166	16.4412803649902	16.5745697021484	16.8986797332764	16.4570541381836	16.4093074798584	16.454963684082	16.2007274627686	15.8437986373901	16.1120510101318	16.3246917724609	16.4000511169434	16.8096084594727	16.4024639129639	16.4696979522705	16.2571601867676	16.2856311798096	16.3598041534424	16.4517803192139	16.4858360290527	16.83278465271	16.6599998474121	16.515832901001	16.3677787780762	16.42942237854	16.5783843994141	16.401725769043	16.5062866210938	16.7859992980957	16.4212188720703	16.5840511322021	16.6119747161865	16.2693405151367	16.5186290740967	16.4311466217041	16.5238590240479	17.0351696014404	16.2425308227539	16.4524993896484	16.6354579925537	16.0700054168701	16.1552886962891	16.5299968719482	16.5971775054932					14.8206	14.1456	15.1078	14.673	13.8208	14.0887	14.5907	15.1801	13.6317	13.4205	13.9726	13.8989	13.828	13.2002	13.7545	14.5295	14.7736	14.3403	14.3183	13.8528	13.7682	14.2138	14.3305	14.1178	14.5994	13.5759	14.235	13.8939	14.226	14.5187	13.8497	14.5026	14.8582	14.1766	13.6776	14.2286	13.9225	14.3541	14.0186	13.9247	14.0481	13.656	14.5461	15.1954	13.6242	13.7341	14.514	14.6713	5	18	1.97127	0.128835	-0.314502	-0.284142	0.592833	0.313304	0.0962791	0.08905	0.174536	1	-0.0535116	-0.0476691	P20933	ASPG_HUMAN	N(4)-(beta-N-acetylglucosaminyl)-L-asparaginase	AGA
17.7621479034424	17.7033882141113	17.8204936981201	17.7507266998291	17.8058338165283	17.758996963501	17.894962310791	17.8496551513672	17.4926815032959	17.3734474182129	17.3244915008545	17.3398666381836	17.3605461120605	17.2677001953125	17.4212913513184	17.3882713317871	17.5979785919189	17.5287742614746	17.5545234680176	17.5251846313477	17.5451412200928	17.4691066741943	17.6572818756104	17.578441619873	17.8545742034912	17.8328723907471	17.8034744262695	17.7130756378174	17.7946605682373	17.7870330810547	17.7198276519775	17.6784648895264	17.579647064209	17.5726585388184	17.603479385376	17.5067710876465	17.5665187835693	17.5321578979492	17.6897583007813	17.5665626525879	17.6337776184082	17.6261253356934	17.5996608734131	17.4924736022949	17.5030193328857	17.4657764434814	17.6302471160889	17.600227355957					17.046	16.8454	17.0015	16.8543	16.828	16.8739	17.2267	17.4594	16.3107	15.9531	16.2488	16.4513	16.231	16.2946	16.773	16.8042	16.825	16.6168	16.495	16.5426	16.5721	16.6751	17.0249	16.927	16.8201	16.8635	16.8655	16.6725	16.9559	17.1027	17.152	17.0515	16.7339	16.6566	16.4256	16.4901	16.5383	16.6487	16.3836	16.3617	16.4927	16.4229	16.7068	16.9216	16.3286	16.3719	16.8082	16.8504	27	66	8.52983	0.0952109	-0.422239	-0.409073	5.40477	0.142871	0.215944	0.209736	0.0997907	0.995907	-0.00828075	-0.00803003	P20936	RASA1_HUMAN	Ras GTPase-activating protein 1	RASA1
17.6424598693848	17.8690567016602	17.9735698699951	17.934663772583	18.1253833770752	17.9772872924805	18.0092716217041	17.9860382080078	17.8694820404053	18.1514320373535	17.9326934814453	17.7647438049316	18.0412445068359	18.114164352417	18.1014270782471	18.2455787658691	17.9005012512207	18.1043319702148	18.1307888031006	18.1072635650635	18.2001819610596	18.153003692627	17.9727516174316	18.2198905944824	18.0553817749023	18.0710182189941	18.0815734863281	18.2387313842773	18.3749084472656	18.3821849822998	17.93821144104	18.164945602417	18.069896697998	17.9746551513672	18.2085094451904	18.1819667816162	18.2354965209961	18.1254196166992	18.1541633605957	18.3475131988525	17.8696441650391	17.8872928619385	18.2717628479004	18.2109508514404	18.0762939453125	18.2064685821533	18.189733505249	18.2786884307861					13.6797	13.7987	14.0328	13.9361	13.859	13.8998	14.1844	14.4427	13.5367	13.601	13.922	13.5725	13.8951	13.9249	14.4215	14.544	13.891	14.0166	14.1202	13.9943	14.0407	14.0893	14.2263	14.3546	13.9143	13.8855	13.8875	13.9321	14.4401	14.4163	14.3481	14.417	14.0779	13.8504	14.0558	14.0069	14.0287	14.0052	13.8925	13.9463	13.4433	13.5574	14.1644	14.4334	13.6572	13.829	14.3994	14.4298	3	52	0.581821	0.384521	0.0878794	0.081735	0.446157	0.429058	0.0647802	0.060647	0.22716	1	-0.0383482	-0.0358377	P21127	CD11B_HUMAN	Cyclin-dependent kinase 11B	CDK11B
19.5533790588379	19.5453338623047	19.5066471099854	19.4606456756592	19.3750114440918	19.455078125	18.9551181793213	18.96630859375	19.5106468200684	19.5089702606201	19.6711845397949	19.6769618988037	19.3908081054688	19.3929977416992	19.0166568756104	19.0476150512695	19.6419944763184	19.6609268188477	19.5344791412354	19.5865650177002	19.5422515869141	19.5706310272217	19.1880931854248	19.1645469665527	19.4312229156494	19.4219608306885	19.0132312774658	19.0379104614258	18.8365211486816	18.8593425750732	19.0138893127441	19.0677509307861	19.87451171875	19.800760269165	19.6691017150879	19.6776885986328	19.4346714019775	19.4295482635498	19.1264820098877	19.0980014801025	19.8802108764648	19.9135475158691	19.756591796875	19.7435607910156	19.5722122192383	19.5623321533203	19.2573661804199	19.2670059204102					21.2522	21.0993	21.2056	21.0209	20.932	21.0018	20.7014	20.9634	20.9876	20.7323	21.2745	21.2393	20.9105	20.8641	20.8704	20.8506	21.2982	21.1124	21.194	21.0001	21.0419	21.1512	20.9261	20.9399	20.8778	20.734	20.5128	20.3921	20.3855	20.473	20.8543	20.7507	21.4636	21.2013	21.1943	21.1271	20.8954	20.8882	20.3619	20.2889	21.2425	21.1592	21.4011	21.5472	20.8876	20.8908	20.9597	20.8383	29	22	0.156968	0.584009	0.0497899	0.044253	2.69646	0.0862707	-0.400957	-0.362546	0.342292	1	0.105258	0.0925848	P21266	GSTM3_HUMAN	Glutathione S-transferase Mu 3	GSTM3
18.7464599609375	18.7221870422363	18.9088268280029	18.8985042572021	18.9368896484375	18.8991107940674	18.9685592651367	18.957010269165	18.6883106231689	18.6456832885742	18.8733539581299	18.8634090423584	18.754674911499	18.7357006072998	18.8495063781738	18.8299961090088	18.6230220794678	18.4794769287109	18.7036228179932	18.5892791748047	18.632661819458	18.6418495178223	18.6984596252441	18.6944561004639	18.7569694519043	18.6492824554443	18.5295104980469	18.4490756988525	18.5281238555908	18.5147819519043	18.5278587341309	18.5422229766846	18.6332244873047	18.4752006530762	18.6339073181152	18.5950031280518	18.6539096832275	18.6720123291016	18.70751953125	18.6652984619141	18.622501373291	18.6286201477051	18.6435871124268	18.6910266876221	18.6359272003174	18.6568927764893	18.6854076385498	18.7037334442139					18.9211	18.7941	19.1374	18.9606	19.0119	18.9194	19.2402	19.4954	18.5941	18.3859	19.0952	18.9498	18.8253	18.672	19.2388	19.2471	18.7213	18.4576	18.8652	18.5589	18.5883	18.7562	19.0579	19.0072	18.7989	18.5536	18.5938	18.392	18.5846	18.6965	18.9432	18.8524	18.7095	18.4288	18.6936	18.5604	18.5939	18.6558	18.5232	18.3326	18.4811	18.3889	18.8081	18.9721	18.4739	18.4947	18.9638	18.8473	22	31	1.35742	0.340163	-0.0996141	-0.0953256	0.913674	0.394409	-0.0706253	-0.0677199	0.514505	0.992338	0.0289526	0.0281848	P21281	VATB2_HUMAN	V-type proton ATPase subunit B, brain isoform	ATP6V1B2
18.5631942749023	18.5257453918457	18.6887607574463	18.6498622894287	18.5475273132324	18.511043548584	18.5907077789307	18.6062793731689	18.5715656280518	18.5170803070068	18.7293682098389	18.716817855835	18.5178985595703	18.5235157012939	18.6442432403564	18.5764102935791	18.2886848449707	18.2425384521484	18.3500900268555	18.2956066131592	18.2194633483887	18.2456951141357	18.3116016387939	18.2575359344482	18.4361896514893	18.4520206451416	18.2277946472168	18.2037982940674	18.3998985290527	18.3900394439697	18.1686458587646	18.2063274383545	18.3356094360352	18.2818298339844	18.3691501617432	18.3051509857178	18.2304992675781	18.2407398223877	18.2791538238525	18.2928104400635	18.418830871582	18.3989696502686	18.3022537231445	18.2855033874512	18.2963600158691	18.3176860809326	18.3299865722656	18.2717094421387					19.2645	19.1523	19.3545	19.224	19.0548	19.0071	19.2333	19.496	19.0326	18.7689	19.4259	19.2446	19.0699	18.9797	19.4417	19.426	18.8672	18.7823	18.9139	18.7924	18.6721	18.8675	19.1126	19.0248	18.9212	18.7972	18.7954	18.5395	18.8529	19.0867	18.8508	18.8553	18.9153	18.6277	18.876	18.7424	18.5931	18.7134	18.5222	18.3765	18.882	18.6369	18.9106	19.0866	18.4925	18.5841	18.9469	18.8284	30	31	0.147847	0.855056	0.0142224	0.013706	0.339396	0.634895	0.0341873	0.0327225	0.762813	0.99976	0.0357945	0.0349246	P21283	VATC1_HUMAN	V-type proton ATPase subunit C 1	ATP6V1C1
18.7991371154785	18.765266418457	18.5381546020508	18.5265808105469	18.5299797058105	18.660852432251	18.379337310791	18.3921413421631	18.509708404541	18.5402317047119	18.4531555175781	18.4139881134033	18.3437118530273	18.455545425415	18.2141189575195	18.3202991485596	18.7608680725098	18.7287063598633	18.361307144165	18.4059219360352	18.5200996398926	18.6107692718506	18.4351100921631	18.4863796234131	18.3995761871338	18.4143905639648	18.2718467712402	18.3603248596191	18.2524394989014	18.3733501434326	18.2294597625732	18.2595596313477	18.8617324829102	18.8879222869873	18.4037017822266	18.5545196533203	18.4225463867188	18.491138458252	18.3076572418213	18.3729019165039	18.7928504943848	18.8219470977783	18.4238719940186	18.5342884063721	18.5087928771973	18.4972553253174	18.4250583648682	18.4526901245117					19.178	19.0706	18.9978	18.8618	18.8107	18.8453	18.8538	19.1698	18.6714	18.5149	18.808	18.717	18.6035	18.6305	18.8265	18.9624	19.1545	18.9676	18.7484	18.5664	18.759	18.8991	18.9611	19.0161	18.6005	18.4574	18.556	18.4191	18.5593	18.7142	18.835	18.8169	19.2243	19.0623	18.657	18.6669	18.6008	18.6917	18.3423	18.3061	18.8627	18.7679	18.8707	19.0857	18.5596	18.6137	18.8725	18.8778	14	17	1.58919	0.223987	-0.167586	-0.157035	2.65134	0.145342	-0.218527	-0.206439	0.0737342	0.988335	0.0193293	0.0176309	P21291	CSRP1_HUMAN	Cysteine and glycine-rich protein 1	CSRP1
19.8053016662598	19.8838691711426	19.5875377655029	19.6425533294678	19.4706039428711	19.4972400665283	19.5238151550293	19.5494499206543	19.9460048675537	20.020040512085	19.5862922668457	19.6390285491943	19.6108341217041	19.6419429779053	19.5405178070068	19.5469989776611	20.156135559082	20.2281951904297	19.7740154266357	19.8241672515869	19.880973815918	19.8962841033936	19.6719455718994	19.6850032806396	19.7508373260498	19.8167171478271	19.6920833587646	19.7363319396973	19.6464710235596	19.6498069763184	19.6051559448242	19.6122665405273	20.1306953430176	20.1918430328369	19.7831516265869	19.8130168914795	19.8666915893555	19.8865127563477	19.5865039825439	19.5779647827148	20.134765625	20.2061309814453	19.849308013916	19.8979263305664	19.8051834106445	19.8160018920898	19.656810760498	19.6642360687256					21.7912	21.7321	21.5873	21.4906	21.2715	21.2613	21.5222	21.8269	21.6176	21.4797	21.4914	21.4475	21.3827	21.3893	21.6561	21.7015	22.1049	22.0047	21.6902	21.549	21.6711	21.7765	21.7315	21.7509	21.519	21.47	21.4961	21.3609	21.4908	21.6081	21.7212	21.6694	22.0622	21.9396	21.5826	21.508	21.5714	21.6767	21.1381	21.0873	21.8158	21.7526	21.784	21.9863	21.3919	21.4545	21.6591	21.5993	208	158	0.386966	0.453935	0.0714111	0.0658698	1.68804	0.159857	-0.200881	-0.186533	0.0852481	0.985323	0.0242479	0.0219311	P21333	FLNA_HUMAN	Filamin-A	FLNA
16.8555183410645	16.9629611968994	17.1167984008789	17.1265335083008	17.1216239929199	16.9966583251953	17.2541084289551	17.2698307037354	16.4879760742188	16.5074348449707	16.6684513092041	16.6812801361084	16.5933799743652	16.5984935760498	16.7121829986572	16.6968994140625	16.8187198638916	16.8543453216553	17.1947250366211	17.0956935882568	17.0875682830811	17.0906524658203	17.088306427002	17.102014541626	17.0918884277344	17.1713485717773	17.4524040222168	17.3318653106689	17.3243045806885	17.2659549713135	17.2005805969238	17.2382755279541	16.7619857788086	16.8115539550781	17.152214050293	17.0676803588867	17.1053886413574	17.0711421966553	17.0841770172119	17.1258678436279	16.8580875396729	16.8970890045166	17.1752243041992	17.2448291778564	17.1818180084229	17.1365127563477	17.2016754150391	17.1428489685059					14.4652	14.5185	15.1895	14.8207	14.8022	14.5644	15.1784	15.4641	13.9824	13.8916	14.5063	14.0458	14.3714	13.8018	14.0843	14.6442	14.5245	14.1059	14.6344	14.5723	14.6193	14.5465	15.0059	15.1208	14.7504	14.6932	15.0899	14.8239	15.116	15.1362	15.1608	15.1188	14.2176	14.0599	14.8737	14.5802	14.494	14.5715	14.4626	14.5387	14.3857	14.2039	14.9825	15.134	14.6518	14.6622	14.9384	14.9766	27	171	5.85285	0.0873235	-0.469742	-0.443638	2.5195	0.14602	0.218075	0.205549	0.551341	1	0.0822594	0.0766379	P21359	NF1_HUMAN	Neurofibromin	NF1
17.9721698760986	17.9077644348145	17.4634761810303	17.3878078460693	17.1876583099365	16.9229259490967	17.2472190856934	16.8921241760254	17.8517665863037	17.7913799285889	17.3676624298096	17.3294486999512	17.1593284606934	17.124942779541	16.8798866271973	16.7696399688721	17.712760925293	17.7891044616699	17.5306072235107	17.2877540588379	17.238676071167	16.8971080780029	16.4647636413574	16.1103744506836	17.5673065185547	17.4831638336182	16.6210231781006	16.7273826599121	17.6540298461914	17.63596534729	15.1418476104736	NaN	17.7524394989014	17.7978477478027	17.4786891937256	17.2689552307129	17.3028373718262	17.237585067749	16.6320667266846	16.2383251190186	17.7640647888184	17.9139652252197	17.4592781066895	17.1037425994873	17.118127822876	17.123815536499	16.3674869537354	16.5196666717529					15.5244	15.4161	14.477	14.72	13.9611	14.0298	14.4388	14.717	14.9832	14.9902	14.4999	14.5008	13.9612	13.6772	14.0151	13.7889	15.3404	15.1864	14.993	14.3194	14.75	14.3939	12.9992	13.3188	14.3428	14.6719	13.3657	12.6671	14.7772	15.2735	11.8179	NaN	15.3758	15.2232	14.7691	14.2648	14.3301	13.9842	11.8817	11.8216	14.852	14.9621	14.8666	14.5014	13.6612	14.0629	13.0475	13.5483	8	37	0.179074	0.416947	-0.0883863	-0.0737796	0.372691	0.128065	-0.339318	-0.240316	0.0567647	0.997007	-0.0423248	-0.0333381	P21397	AOFA_HUMAN	Amine oxidase [flavin-containing] A	MAOA
18.4071655273438	18.4610424041748	18.4761543273926	18.4985866546631	18.5390472412109	18.5585403442383	18.4713249206543	18.4556465148926	18.1505870819092	18.2422828674316	18.6478652954102	18.6174221038818	18.5075969696045	18.4956169128418	18.4927539825439	18.5050563812256	18.4260902404785	18.4810829162598	18.5482959747314	18.529577255249	18.4245853424072	18.4220581054688	18.3698043823242	18.3869152069092	18.3807945251465	18.3964710235596	18.2750682830811	18.2344818115234	18.3354949951172	18.3407745361328	18.307933807373	18.2730236053467	18.4146881103516	18.4400520324707	18.4411525726318	18.4081897735596	18.2763824462891	18.3176288604736	18.3088626861572	18.3237266540527	18.3950653076172	18.4390888214111	18.4505920410156	18.4852771759033	18.3820858001709	18.3395767211914	18.3648662567139	18.3690795898438					17.9357	17.9292	18.031	17.9833	17.8622	17.9939	18.1834	18.4662	17.346	17.3242	18.1579	18.1246	17.8226	17.8784	18.288	18.3879	17.9427	17.8915	18.0748	17.9493	17.8739	17.8993	18.1342	18.1189	17.5923	17.6938	17.5348	17.5482	17.8007	17.8946	18.0642	18.0387	17.896	17.7432	17.8305	17.7738	17.62	17.7387	17.5113	17.4483	17.6247	17.6666	18.0096	18.2436	17.6042	17.6364	18.0268	17.9819	31	60	0.162346	0.748197	-0.0260408	-0.0244852	3.14842	0.226187	-0.130546	-0.126714	0.639623	1	0.0368686	0.0358181	P21399	ACOHC_HUMAN	Cytoplasmic aconitate hydratase	ACO1
17.1587791442871	17.112174987793	16.7350940704346	17.047700881958	16.8612537384033	16.9531002044678	17.3411712646484	17.3525428771973	16.9813766479492	NaN	15.2781076431274	NaN	16.4653282165527	NaN	NaN	NaN	17.1443557739258	16.9882831573486	16.9063682556152	16.8842620849609	17.0813617706299	16.9192867279053	16.8921298980713	16.5506763458252	17.6837577819824	17.9360828399658	17.620267868042	17.9307155609131	17.7075576782227	18.2006072998047	17.5713596343994	17.7556114196777	17.0691585540771	16.9203414916992	17.1252975463867	16.7496376037598	17.1628684997559	17.0027370452881	17.0039901733398	16.8601264953613	17.1062526702881	17.1739234924316	17.2375297546387	16.9731769561768	16.8961334228516	16.9271507263184	17.1120986938477	17.335132598877	+	+		CrpR_ADAM10_CrpR_Cnt;Si_ADAM10_Si_Cnt	14.1548	13.5786	13.401	13.5099	13.4086	13.332	14.4237	14.1769	12.7534	NaN	12.2947	NaN	12.4105	NaN	NaN	NaN	13.9309	13.6603	13.5186	13.2492	13.5137	12.8379	13.5992	13.1852	14.5455	14.5217	14.0778	14.4844	14.5204	15.0877	14.657	14.6774	13.6553	13.2647	13.5807	13.111	13.5013	13.4152	13.1746	12.9379	13.4622	13.6121	13.7681	13.6489	13.4545	12.6445	13.7051	14.1433	3	26	3.3049	0.0449143	-1.08105	-0.871792	6.52401	0.0270732	0.879905	0.802272	0.791425	1	0.108405	0.100996	P21579	SYT1_HUMAN	Synaptotagmin-1	SYT1
17.2312774658203	17.7585487365723	17.4563312530518	17.7193946838379	17.5694770812988	17.6080093383789	17.7196235656738	17.5917186737061	17.387975692749	18.1134014129639	17.6437149047852	17.780725479126	17.8674297332764	17.6805038452148	17.7518444061279	17.7147750854492	17.6148891448975	17.9477519989014	17.9778728485107	17.9518432617188	17.9774589538574	17.5832080841064	17.9055519104004	17.7746448516846	17.8207950592041	18.0620136260986	18.1177196502686	18.0126247406006	17.9988327026367	17.8189258575439	17.778507232666	18.0070762634277	17.4858055114746	17.6214160919189	17.9581851959229	17.8272495269775	17.8922233581543	17.7311325073242	17.7019081115723	17.9752883911133	17.5679779052734	17.7219543457031	17.7657585144043	17.725399017334	17.6778221130371	17.8213996887207	17.7706565856934	17.6652317047119					11.541	11.8328	11.7065	11.7993	11.6554	11.6617	11.9841	12.1661	11.395	11.8441	11.8895	11.8253	11.9138	11.716	12.109	12.1778	11.8527	11.964	12.1365	11.9586	11.9861	11.7228	12.2132	12.1621	11.8785	11.9319	12.2236	11.9109	12.1948	12.0499	12.1474	12.3367	11.7197	11.6555	11.9951	11.7539	11.875	11.8036	11.5161	11.7725	11.4952	11.5237	11.9186	12.0893	11.4945	11.7167	12.0432	11.8314	1	60	0.950253	0.234042	0.160749	0.146827	0.812206	0.274688	0.110409	0.102871	0.414873	1	-0.0596261	-0.055911	P21580	TNAP3_HUMAN	Tumor necrosis factor alpha-induced protein 3	TNFAIP3
17.0194969177246	16.6512584686279	NaN	16.340950012207	NaN	16.2611885070801	16.8015995025635	16.9064769744873	17.2595405578613	17.1042938232422	16.5585193634033	16.6973533630371	16.7150688171387	16.6893711090088	17.2453746795654	17.2593479156494	16.8213024139404	16.5985260009766	NaN	16.0461139678955	16.625560760498	16.6881046295166	16.7236862182617	17.0503997802734	17.9760093688965	17.9778442382813	17.857873916626	17.9007301330566	18.1519985198975	18.0584278106689	17.9599571228027	17.8678798675537	16.9251461029053	16.8306865692139	16.5474548339844	16.2626514434814	NaN	16.3519248962402	16.2437229156494	17.0302505493164	16.7004947662354	16.9916305541992	16.7819805145264	16.2776966094971	NaN	16.5287380218506	16.6194133758545	17.1304702758789		+		CrpR_ADAM10_CrpR_Cnt	13.0786	13.4155	NaN	13.0472	NaN	13.0283	13.76	14.2033	13.1058	13.4896	13.408	13.5313	13.3736	13.4391	14.3257	14.4103	13.629	13.3044	NaN	11.4039	13.3668	13.56	13.7453	13.4577	14.5545	14.6319	14.4719	14.5012	14.8738	14.9454	15.0294	14.9614	12.9998	12.8721	11.872	13.0318	NaN	12.4733	12.6606	13.527	12.5253	12.8185	12.1587	13.4625	NaN	13.237	13.6193	14.0924	2	19	1.44634	0.0781947	0.612429	0.484638	6.59903	0.0150909	1.43132	1.23904	0.140802	1	0.0957371	0.0756929	P21583	SCF_HUMAN	Kit ligand	KITLG
15.4334087371826	15.7208461761475	16.4822330474854	16.1475219726563	16.4856948852539	16.6318435668945	16.7569427490234	17.3313980102539	15.2268962860107	16.2327766418457	15.8725662231445	16.6947116851807	16.2846851348877	16.5709705352783	16.7278099060059	NaN	16.2609958648682	16.2262439727783	16.142635345459	16.5073146820068	16.9313468933105	16.6932983398438	16.3676567077637	NaN	16.2835559844971	16.3605861663818	16.5924854278564	16.4677925109863	16.84641456604	16.6482772827148	NaN	16.9173908233643	NaN	17.1197719573975	16.2759571075439	16.6443920135498	16.3324337005615	16.8866195678711	NaN	16.6909370422363	16.359525680542	NaN	16.5475082397461	16.5600471496582	16.4075565338135	16.584451675415	16.8671169281006	17.0428485870361					8.70699	8.99249	9.84979	9.37253	9.67218	9.79787	10.1352	11.0258	8.24876	9.14029	9.21191	9.84137	10.5324	9.76344	10.3129	NaN	9.56635	9.36629	9.46583	9.60545	10.0898	9.96385	9.82198	NaN	9.49795	9.38702	9.81746	9.48143	10.0444	10.0405	NaN	10.3654	NaN	10.2774	9.43861	9.77886	9.43204	10.6591	NaN	9.5757	9.33838	NaN	9.83038	10.0481	9.34955	9.54303	10.2511	10.2653	2	111	0.366104	0.196256	-0.235314	-0.182439	0.235938	0.273493	0.126491	0.103361	0.307833	1	0.200569	0.156158	P21675	TAF1_HUMAN	Transcription initiation factor TFIID subunit 1	TAF1
15.7830667495728	15.9293756484985	15.4961824417114	16.016658782959	16.0810070037842	16.0197887420654	16.3577938079834	16.4722194671631	16.1672649383545	16.0995311737061	15.8774089813232	16.2827758789063	15.6246910095215	16.4830532073975	16.0323257446289	16.3639831542969	16.2030487060547	16.0875759124756	16.2486343383789	16.3113250732422	16.1092910766602	16.569034576416	16.4431095123291	16.594596862793	16.0039539337158	15.7431116104126	16.1621475219727	16.0935688018799	15.9762277603149	16.2812919616699	16.3315048217773	16.3834209442139	15.7866134643555	15.9545116424561	15.8699502944946	16.2763366699219	16.050271987915	16.3813381195068	16.1400604248047	16.599214553833	16.0705509185791	15.6334505081177	16.3555374145508	16.3418445587158	16.0451946258545	16.1980895996094	16.2745227813721	16.35866355896					11.5463	12.6545	12.019	11.838	12.4065	12.0587	12.7975	13.8175	11.5899	12.3838	12.9786	13.3912	12.0132	13.2019	12.8361	13.5281	13.008	13.1002	12.7598	13.0968	12.5321	13.7043	13.5094	13.9143	13.1139	12.5268	12.3808	12.7704	12.9122	13.6391	13.4607	13.6704	11.7699	12.5964	12.4344	12.8186	11.5797	13.4885	12.6319	13.1994	11.4935	11.1063	12.2083	13.9651	12.5671	11.9006	13.0563	13.656	6	58	0.285891	0.374803	0.0968677	0.0845285	1.13813	0.164896	-0.198924	-0.180426	0.0776608	0.985981	0.0274446	0.0242801	P21709	EPHA1_HUMAN	Ephrin type-A receptor 1	EPHA1
14.9640026092529	15.3668785095215	16.1117477416992	15.8396806716919	15.9164533615112	16.2419662475586	15.6137466430664	15.8199272155762	15.7680187225342	15.3505249023438	14.98708152771	NaN	14.8823518753052	15.9887294769287	NaN	15.5904846191406	15.2397956848145	15.7641067504883	15.603907585144	16.0368022918701	16.5741405487061	16.6207790374756	16.5216274261475	16.489278793335	15.5234670639038	16.025218963623	15.2995653152466	15.8779649734497	16.5533752441406	16.5960083007813	16.9972667694092	16.7405052185059	15.2090873718262	15.3377122879028	15.3857746124268	15.7693700790405	15.9920225143433	16.3735103607178	16.1968307495117	16.552827835083	15.3503007888794	15.5689744949341	15.5164413452148	15.8183374404907	16.2581748962402	16.1366233825684	16.2436676025391	16.5474796295166					11.8534	12.0167	13.0247	12.494	12.5873	12.837	12.5057	12.9146	12.3926	11.7088	11.8174	NaN	11.5168	12.6458	NaN	12.5683	12.0615	12.4198	12.4403	12.5919	13.2314	13.2925	13.3895	13.3846	12.2321	12.4766	11.9632	12.3604	13.2611	13.4241	13.9635	13.5723	12.0833	11.9555	12.0478	12.3355	12.5208	12.994	12.6066	12.8598	11.8552	11.8957	12.3485	12.7589	12.7039	12.5798	13.1172	13.2531	1	10	0.789724	0.149047	-0.295258	-0.246019	0.129221	0.366561	0.0953667	0.0742308	0.127867	1	0.077858	0.0630603	P21741	MK_HUMAN	Midkine	MDK
20.2921390533447	20.3675746917725	20.4609813690186	20.5343933105469	20.3571281433105	20.4657897949219	20.4834690093994	20.4985103607178	20.1464004516602	20.2022171020508	20.5437049865723	20.5812473297119	20.4222965240479	20.4840850830078	20.5280799865723	20.575252532959	20.1632308959961	20.2526473999023	20.3505516052246	20.4235744476318	20.2657814025879	20.3589839935303	20.1516647338867	20.1946048736572	20.0221767425537	20.0941028594971	20.3978137969971	20.5149078369141	20.5528507232666	20.6156044006348	20.4471321105957	20.5315418243408	20.175609588623	20.3014698028564	20.180212020874	20.293628692627	20.3238754272461	20.4194850921631	20.1397933959961	20.2131977081299	20.1807250976563	20.2954750061035	20.3592662811279	20.3950004577637	20.276798248291	20.3217906951904	20.2527084350586	20.2577629089355					22.6344	22.6283	22.8138	22.7436	22.5231	22.6081	22.8657	23.1958	22.1476	22.0617	22.7278	22.7865	22.495	22.6275	22.9798	23.1376	22.4777	22.3696	22.5495	22.5354	22.3892	22.6154	22.5679	22.7066	22.1406	22.1313	22.4788	22.4487	22.6632	22.9298	22.9341	22.9624	22.4668	22.3541	22.2851	22.3548	22.3885	22.5613	22.0034	22.0498	22.1448	22.1987	22.6335	22.8852	22.1765	22.2868	22.5637	22.5564	32	19	0.0150772	0.972062	0.00291228	0.00272973	0.797469	0.243686	0.126886	0.116905	0.41234	1	0.0365319	0.0350962	P21796	VDAC1_HUMAN	Voltage-dependent anion-selective channel protein 1	VDAC1
NaN	16.0140247344971	NaN	16.06227684021	15.8357496261597	NaN	NaN	NaN	15.4498519897461	15.8562250137329	NaN	NaN	NaN	15.8785648345947	NaN	NaN	NaN	15.8598375320435	NaN	NaN	15.7545261383057	15.6072769165039	14.7973079681396	NaN	14.8680200576782	15.821702003479	15.4115152359009	16.2656116485596	15.8060998916626	NaN	15.0433979034424	NaN	15.0818195343018	NaN	NaN	15.1804351806641	15.8928823471069	NaN	16.4764213562012	15.9955854415894	15.5782814025879	16.0214824676514	14.8515634536743	16.1120643615723	15.651743888855	NaN	15.9100561141968	15.7817544937134					NaN	8.40601	NaN	7.33788	8.82619	NaN	NaN	NaN	8.61212	9.14471	NaN	NaN	NaN	7.3522	NaN	NaN	NaN	8.79791	NaN	NaN	8.86694	8.94319	6.48565	NaN	7.53319	9.00994	8.1509	7.60471	8.62433	NaN	8.40543	NaN	7.94693	NaN	NaN	8.01256	8.10796	NaN	9.64102	7.03176	8.26242	7.26654	7.78836	9.21525	8.33841	NaN	8.48115	9.09501	2	298	0.341905	0.247823	0.167234	0.137339	0.0719427	0.6297	0.0401549	0.0333304	0.141706	1	0.0797743	0.0654205	P21817	RYR1_HUMAN	Ryanodine receptor 1	RYR1
16.5625762939453	16.5518627166748	16.659574508667	16.7420253753662	16.5622291564941	16.5203266143799	16.6114807128906	16.5853996276855	16.7203712463379	16.5654449462891	16.4420280456543	16.7207717895508	16.7194862365723	16.6553554534912	16.6050357818604	16.6663970947266	16.982479095459	17.0196990966797	16.9170112609863	16.9638652801514	17.0842876434326	17.0582981109619	16.8957080841064	16.9489250183105	16.2388935089111	16.3646621704102	16.3865394592285	16.4238624572754	16.0053329467773	16.2942886352539	16.74582862854	16.4788875579834	16.9858493804932	17.1807708740234	16.9895801544189	16.9256801605225	17.0106372833252	17.0825881958008	16.9500465393066	17.0120735168457	16.7344341278076	16.8980693817139	17.1361694335938	17.1199760437012	17.1201725006104	17.0961360931396	17.0584964752197	17.1893730163574					15.1876	14.8566	14.9757	15.1261	14.8422	14.7875	15.1032	14.5391	15.0172	14.5743	15.0075	15.1075	14.9901	14.957	15.2426	14.5131	15.4435	15.4356	15.2528	15.2631	15.4199	14.7023	15.4143	15.568	14.5877	14.3618	14.6884	14.4658	14.5286	14.9805	15.089	14.9929	15.4474	15.4101	15.2702	15.0206	15.1607	15.4542	14.9619	14.8639	14.9669	15.0401	15.5317	15.757	14.932	15.2492	15.4115	15.0415	18	75	0.403847	0.646188	0.0374269	0.0358973	5.78608	0.0507379	-0.616497	-0.571755	0.177613	0.986738	0.0269501	0.0254055	P21860	ERBB3_HUMAN	Receptor tyrosine-protein kinase erbB-3	ERBB3
18.8753833770752	18.9212818145752	18.982515335083	18.9547004699707	18.8187046051025	18.7952556610107	18.9294128417969	18.7831916809082	19.0090389251709	18.8845996856689	19.2316856384277	19.1580657958984	18.7089576721191	18.7436904907227	18.8676738739014	18.7954521179199	18.6565113067627	18.713586807251	18.8969020843506	18.8228149414063	18.5215377807617	18.6151542663574	18.7160091400146	18.659704208374	18.9828681945801	18.9965934753418	18.8386516571045	18.828914642334	18.7231311798096	18.7640323638916	18.7749652862549	18.75510597229	18.66064453125	18.6680030822754	18.7351703643799	18.6822185516357	18.3815231323242	18.4647560119629	18.7173480987549	18.701868057251	18.5931396484375	18.6691303253174	18.7076396942139	18.7513885498047	18.4554290771484	18.4957847595215	18.6773738861084	18.5233936309814					18.3176	18.2133	18.3673	18.2855	17.9715	17.9939	18.4087	18.4956	17.8117	17.6302	18.5704	18.4589	17.8604	17.9554	18.3935	18.5	17.8091	17.9704	18.2652	18.0141	17.7656	17.9715	18.2166	18.2489	17.9221	17.966	18.0882	17.8178	18.0644	18.1508	18.4101	18.3293	17.7937	17.7794	17.8993	17.8381	17.6466	17.6639	17.5613	17.5659	17.2871	17.6134	18.1136	18.3199	17.3686	17.3804	18.2429	17.9783	10	24	0.243857	0.61762	0.0423398	0.0394648	1.5044	0.227805	0.132755	0.125777	0.109698	0.991741	-0.0172815	-0.0163066	P21912	SDHB_HUMAN	Succinate dehydrogenase [ubiquinone] iron-sulfur subunit, mitochondrial	SDHB
18.8858432769775	18.714672088623	18.7845668792725	18.6233463287354	18.6248035430908	18.7119655609131	18.5681781768799	18.5419063568115	18.9126224517822	18.679759979248	18.845832824707	18.6156673431396	18.6432266235352	18.8398952484131	18.6714782714844	18.6222553253174	19.010425567627	18.8028163909912	18.9428787231445	18.8600177764893	18.9768943786621	19.0729007720947	18.8447952270508	18.87380027771	18.7294750213623	18.5619029998779	18.7056827545166	18.6075019836426	18.664306640625	18.7850570678711	18.7601928710938	18.7511329650879	19.2474575042725	19.1122970581055	18.8911838531494	18.9284038543701	18.930233001709	18.9893684387207	18.8351879119873	18.9012145996094	19.2891273498535	19.1075878143311	18.9318466186523	18.9821147918701	19.0820083618164	19.1054096221924	18.9369010925293	18.8968620300293					19.6504	19.2376	19.5225	19.1225	19.1964	19.1552	19.1993	19.5772	19.3651	18.9425	19.5454	19.1023	19.263	19.2568	19.4617	19.4978	19.7769	19.3152	19.6648	19.2279	19.4757	19.7197	19.6097	19.7096	19.2558	18.8699	19.2535	18.8629	19.2726	19.4591	19.5201	19.5128	19.8685	19.5551	19.4607	19.2456	19.3671	19.5024	19.0885	19.0644	19.7319	19.3565	19.5649	19.6663	19.3813	19.404	19.5779	19.5384	10	11	0.362252	0.583553	0.046932	0.0443467	3.94234	0.138029	-0.22741	-0.218037	0.435382	1	0.0620639	0.0581903	P21926	CD9_HUMAN	CD9 antigen	CD9
18.3705215454102	18.4878845214844	18.1508083343506	18.3570709228516	18.2313861846924	18.304012298584	18.1997966766357	18.2195720672607	18.5610427856445	18.4710750579834	18.3262901306152	18.5788135528564	18.2420291900635	18.3673858642578	18.5375308990479	18.4951629638672	18.4192581176758	18.4501876831055	18.2885055541992	18.2808876037598	18.3346004486084	18.3795757293701	18.412504196167	18.5006637573242	18.5175533294678	18.6295738220215	18.4390163421631	18.7137413024902	18.5668697357178	18.7518539428711	18.4781017303467	18.4965343475342	18.3520183563232	18.4624137878418	18.3617115020752	18.5323009490967	18.2857875823975	18.2928466796875	18.4823760986328	18.5561046600342	18.4482021331787	18.5194129943848	18.3889656066895	18.3534183502197	18.1597900390625	18.3252391815186	18.4694766998291	18.4227924346924					16.3719	16.2961	15.9685	16.1438	15.8864	15.9399	16.0252	16.4793	15.9932	15.8662	16.1204	16.2962	15.869	16.0393	16.6782	16.6684	16.2368	16.14	16.0237	15.9776	15.9151	16.0983	16.3109	16.5473	16.1523	16.2915	16.1163	16.2325	16.3542	16.5713	16.504	16.4218	16.121	16.1531	15.9885	16.0433	15.9541	15.9728	15.9583	15.8415	15.9554	15.9596	16.2434	16.4181	15.6191	15.6943	16.3089	16.3618	4	21	1.7594	0.232239	0.157285	0.148614	2.80781	0.163527	0.190883	0.182008	0.227936	0.99251	-0.0297828	-0.0282502	P21953	ODBB_HUMAN	2-oxoisovalerate dehydrogenase subunit beta, mitochondrial	BCKDHB
20.0115642547607	20.1696434020996	19.8770446777344	20.0133495330811	20.0660018920898	20.144063949585	20.023645401001	20.0569686889648	19.9198894500732	20.0967655181885	20.1402893066406	20.2611885070801	20.0621337890625	20.1000289916992	19.9782104492188	20.0174865722656	20.0705013275146	20.2355403900146	20.2163562774658	20.3448505401611	20.2969150543213	20.2927665710449	20.2551498413086	20.2906360626221	20.1774272918701	20.3215141296387	20.2966690063477	20.4064064025879	20.1308174133301	20.1268482208252	20.2895698547363	20.4002990722656	20.1895561218262	20.3076190948486	20.2575931549072	20.3404216766357	20.228214263916	20.2720756530762	20.2455768585205	20.2594108581543	20.20339012146	20.3536834716797	20.2619132995605	20.3618221282959	20.3633289337158	20.3421154022217	20.3132877349854	20.3370494842529					22.7885	22.9363	22.6402	22.622	22.777	22.9019	22.9755	23.2528	22.4691	22.488	22.9154	23.0224	22.7822	22.8873	22.9015	23.0966	22.8036	22.9875	23.0378	23.0239	22.8858	22.9888	23.2152	23.1615	22.7938	22.9681	23.0177	22.9997	22.948	22.9528	23.3406	23.3713	22.8677	22.8254	22.9491	22.9607	22.8614	22.9149	22.6061	22.5704	22.8622	22.9075	23	23.4075	22.7332	22.942	23.2111	23.1943	35	15	0.226939	0.7384	0.0267138	0.0254699	0.1456	0.790355	0.0183544	0.0174923	1.27019	1	0.0545154	0.0531401	P21964	COMT_HUMAN	Catechol O-methyltransferase	COMT
16.1045475006104	16.6006298065186	15.7348489761353	15.7612791061401	NaN	15.9066886901855	15.5920181274414	16.1678085327148	NaN	16.1803588867188	15.5965623855591	15.5611066818237	NaN	NaN	15.8336706161499	NaN	NaN	16.2602062225342	NaN	NaN	NaN	15.7077617645264	NaN	NaN	NaN	NaN	NaN	NaN	NaN	16.2298011779785	NaN	NaN	15.7243413925171	16.5773620605469	NaN	NaN	15.4732265472412	15.392448425293	NaN	NaN	NaN	NaN	15.3833093643188	15.7316846847534	NaN	15.8232660293579	NaN	NaN					12.0933	12.4337	11.6593	11.8311	NaN	11.3843	11.2577	12.6289	NaN	11.8186	11.4143	11.5579	NaN	NaN	11.5894	NaN	NaN	11.7776	NaN	NaN	NaN	11.279	NaN	NaN	NaN	NaN	NaN	NaN	NaN	12.2848	NaN	NaN	11.5756	12.2881	NaN	NaN	10.8654	11.3661	NaN	NaN	NaN	NaN	11.3592	11.9309	NaN	11.3885	NaN	NaN	2	39	1.9102	0.0917687	-0.494267	-0.4217	0.706026	0.132382	-0.275088	-0.228675	0.142782	1	0.0694267	0.0583578	P21980	TGM2_HUMAN	Protein-glutamine gamma-glutamyltransferase 2	TGM2
18.0017280578613	17.9510841369629	18.1023635864258	18.0987663269043	18.1475448608398	18.0275230407715	18.035436630249	17.9800453186035	17.8640079498291	17.8126239776611	18.1084976196289	18.0560646057129	18.0887756347656	17.9172630310059	18.0117092132568	17.9193496704102	18.0761642456055	18.0094528198242	18.2475986480713	18.1710891723633	18.3681869506836	18.194393157959	18.2427272796631	18.1934814453125	18.3080253601074	18.3113098144531	18.3419036865234	18.2656841278076	18.206033706665	18.103723526001	18.2094554901123	18.1827278137207	18.1429691314697	18.0495777130127	18.26975440979	18.1300315856934	18.2462520599365	18.1670379638672	18.2579078674316	18.2042026519775	18.1414546966553	18.0813503265381	18.3449478149414	18.2109622955322	18.302339553833	18.1627502441406	18.2056407928467	18.1987419128418					17.731	17.5909	17.8529	17.761	17.7165	17.7102	17.9257	18.1936	17.3377	17.0576	17.8341	17.8068	17.655	17.5645	17.9072	18.0201	17.8334	17.6698	17.9772	17.802	17.9787	17.9542	18.1588	18.1875	17.8583	17.7984	17.9622	17.7596	17.8989	17.9531	18.2448	18.203	17.8692	17.6901	17.877	17.7681	17.7792	17.8638	17.6762	17.6056	17.5654	17.3959	18.0341	18.0916	17.7266	17.708	18.0876	18.0912	23	46	0.848339	0.445759	-0.070775	-0.0676977	0.5449	0.488586	0.0532212	0.0507889	0.234211	0.986233	0.0225568	0.021686	P22033	MUTA_HUMAN	Methylmalonyl-CoA mutase, mitochondrial	MMUT
18.1048755645752	18.0989875793457	18.1310348510742	18.1518173217773	18.2156276702881	18.1880035400391	18.1231346130371	18.1126842498779	18.0048141479492	18.0140399932861	17.9043064117432	17.9135131835938	18.0126838684082	18.0156288146973	17.9404640197754	17.9652290344238	17.9940776824951	18.0039577484131	17.9758567810059	17.9362487792969	18.0136241912842	17.9802017211914	17.9062786102295	17.9570426940918	17.7799015045166	17.7988586425781	17.7672500610352	17.6551380157471	17.7190914154053	17.6201496124268	17.7363758087158	17.7386226654053	17.9442977905273	17.9773826599121	17.967098236084	17.9297008514404	18.0298252105713	18.0173110961914	17.8777351379395	17.906286239624	17.9576244354248	17.9627304077148	17.9582424163818	17.95654296875	17.9805088043213	17.9791221618652	17.9385795593262	17.9093322753906					18.1207	17.9341	18.0645	17.9419	18.015	17.9282	18.1547	18.4769	17.5504	17.6262	17.8181	17.7442	17.787	17.7685	18.1599	18.215	17.917	17.8779	17.7353	17.6038	17.6662	17.8641	18.0128	18.0478	17.4431	17.5136	17.4617	17.2417	17.6572	17.2976	17.9411	17.9869	17.7738	17.7246	17.7685	17.6294	17.5542	17.8625	17.5573	17.4286	17.6057	17.4683	17.7536	18.0693	17.6153	17.6517	17.8939	17.856	36	58	5.62481	0.213554	-0.169436	-0.165754	6.85478	0.129117	-0.243988	-0.237988	0.0148856	0.998888	-0.000869274	-0.000852051	P22059	OSBP1_HUMAN	Oxysterol-binding protein 1	OSBP
19.040189743042	19.0490226745605	18.977424621582	19.0241413116455	19.016544342041	19.0046291351318	18.959602355957	19.0266876220703	18.897632598877	18.9158630371094	19.0756359100342	19.0895290374756	18.9230003356934	18.9738597869873	18.8638668060303	18.8561573028564	19.0521869659424	19.0250625610352	19.0516090393066	19.0191059112549	19.1108665466309	19.1063003540039	19.0223655700684	19.0660705566406	18.8292675018311	18.8606414794922	18.8799896240234	18.8505001068115	18.7669372558594	18.7891960144043	18.9967727661133	18.9315433502197	19.2476902008057	19.188892364502	19.0269165039063	19.0096378326416	18.9972686767578	19.0263614654541	19.0281429290771	18.9944362640381	19.04372215271	19.0763874053955	19.0568389892578	19.0398712158203	19.0936622619629	19.1085681915283	19.0813846588135	19.1085243225098					20.5032	20.3237	20.4651	20.3369	20.2989	20.2753	20.4103	20.728	20.0243	19.7212	20.4108	20.3318	20.1605	20.2334	20.4243	20.4703	20.4809	20.2842	20.3803	20.1984	20.353	20.455	20.5135	20.5672	20.097	19.9771	20.0962	19.9776	20.0757	20.2425	20.5419	20.4734	20.6185	20.3772	20.2723	20.1512	20.1298	20.2893	19.9546	19.9343	20.1799	20.0613	20.5018	20.6912	20.0684	20.1902	20.5078	20.4538	17	14	1.08341	0.480569	-0.0628371	-0.0607944	4.93453	0.158884	-0.19359	-0.188085	0.120654	0.993235	0.0112016	0.0108169	P22061	PIMT_HUMAN	Protein-L-isoaspartate(D-aspartate) O-methyltransferase	PCMT1
18.7920989990234	18.6945056915283	18.9021148681641	18.8446922302246	18.8210506439209	18.8244953155518	18.8945007324219	18.9594821929932	18.59397315979	18.5094966888428	18.9474620819092	18.9409999847412	18.7401924133301	18.7448482513428	19.0252952575684	19.0093650817871	18.5087089538574	18.4866561889648	18.8529987335205	18.7519550323486	18.5287895202637	18.569543838501	18.7234382629395	18.7634239196777	18.6703701019287	18.5388088226318	18.8603363037109	18.8397960662842	18.8116798400879	18.8256378173828	18.7539348602295	18.757532119751	18.5157318115234	18.4725799560547	18.7565517425537	18.7566604614258	18.6939392089844	18.7081642150879	18.6668548583984	18.6781959533691	18.4956493377686	18.4731693267822	18.6204872131348	18.7204036712646	18.6740550994873	18.6213359832764	18.7353019714355	18.7053089141846					19.0641	18.8292	19.1548	18.9885	18.8973	18.8203	19.1164	19.5583	18.5956	18.3811	19.1249	19.0272	18.7775	18.7624	19.3785	19.4757	18.7903	18.5382	19.0146	18.7305	18.5659	18.6765	19.1147	19.1331	18.713	18.4284	18.9603	18.6945	18.9633	19.0338	19.2059	19.1124	18.7214	18.495	18.8134	18.6777	18.7326	18.7489	18.4938	18.4366	18.4912	18.2868	18.8224	19.0208	18.5445	18.513	18.9665	18.8251	15	24	0.144465	0.735736	-0.0276635	-0.0257384	0.990037	0.275053	0.109073	0.102667	0.20113	0.984898	-0.0253708	-0.0241303	P22087	FBRL_HUMAN	rRNA 2'-O-methyltransferase fibrillarin	FBL
19.2201557159424	19.2376728057861	19.2736473083496	19.2904872894287	19.2743701934814	19.2846412658691	19.3577728271484	19.3706016540527	19.0773372650146	19.1537017822266	19.264232635498	19.2795028686523	19.2486591339111	19.2647399902344	19.370813369751	19.3623123168945	19.1282157897949	19.1847019195557	19.2224311828613	19.265775680542	19.255163192749	19.2405529022217	19.4094181060791	19.3858451843262	19.006591796875	19.0655574798584	19.0136737823486	19.0069313049316	19.0729656219482	19.0276298522949	19.0748996734619	19.0655670166016	19.1238059997559	19.1808738708496	19.2485771179199	19.2225322723389	19.2697887420654	19.2338047027588	19.3395080566406	19.3530044555664	19.0914936065674	19.111946105957	19.2172145843506	19.2276000976563	19.2287769317627	19.2297077178955	19.3128299713135	19.3199062347412					20.198	20.1125	20.2698	20.154	20.1007	20.0521	20.4019	20.6947	19.7859	19.6946	20.2195	20.1384	20.0805	20.053	20.5502	20.5475	20.0938	19.9603	20.1431	20.0108	20.0689	20.112	20.4786	20.4861	19.7777	19.746	19.8185	19.6149	19.9472	19.9934	20.2556	20.1809	20.0491	19.9765	20.0603	19.9104	19.995	20.0253	19.9251	19.8613	19.7526	19.6724	20.1825	20.3291	19.8469	19.8883	20.3365	20.2935	66	69	0.425033	0.656004	-0.0360062	-0.0346426	4.65846	0.141362	-0.219786	-0.212298	0.323529	0.991315	-0.0290525	-0.0279471	P22102	PUR2_HUMAN	Trifunctional purine biosynthetic protein adenosine-3	GART
16.8265018463135	16.8166770935059	17.112922668457	17.1847743988037	17.2468242645264	17.1090202331543	17.1446514129639	17.077564239502	16.8031749725342	17.197229385376	17.2618637084961	17.1201457977295	17.4010791778564	17.1641864776611	17.0128879547119	16.6676788330078	17.0599098205566	17.0793972015381	17.4469966888428	17.3052101135254	17.5741443634033	17.3790664672852	17.0532398223877	16.9687366485596	16.7265777587891	16.5936260223389	16.983118057251	16.9453163146973	16.742883682251	16.5771732330322	16.8538551330566	16.7373218536377	17.2834014892578	17.4388904571533	17.4103889465332	17.2283000946045	17.6739406585693	17.5942993164063	17.1905994415283	16.9705333709717	17.1029987335205	17.14670753479	17.3647804260254	17.1962146759033	17.5783538818359	17.4163284301758	17.2194881439209	17.131196975708					14.5941	14.3122	14.8715	14.9117	15.0042	14.8286	15.2276	15.0002	14.208	14.523	14.9646	14.9469	14.9514	14.8818	15.1299	14.4761	14.7725	14.748	15.3238	15.0025	15.299	15.1966	14.9542	14.7279	14.1465	14.1358	14.5028	14.5026	14.6041	14.1119	14.8905	14.4428	15.0334	15.0139	15.0282	14.8523	15.386	14.9996	14.7444	14.093	14.5822	14.5956	15.1287	14.9154	15.0992	14.9523	14.8932	14.6994	7	36	0.0478474	0.869184	0.0136638	0.0123953	3.63484	0.0725293	-0.463354	-0.423366	0.355222	1	-0.0792856	-0.0720741	P22223	CADH3_HUMAN	Cadherin-3	CDH3
20.1056861877441	20.1556949615479	20.2044353485107	20.2055816650391	20.1710357666016	20.1870803833008	20.152551651001	20.2145576477051	20.1050281524658	20.1073265075684	20.2786960601807	20.303466796875	20.2383575439453	20.2437782287598	20.2141265869141	20.2351379394531	20.1062812805176	20.1373043060303	20.192626953125	20.1796092987061	20.160270690918	20.2007026672363	20.2179164886475	20.2108955383301	20.2631206512451	20.2939624786377	20.225435256958	20.2530632019043	20.2879257202148	20.3195095062256	20.2905387878418	20.2962741851807	20.0683937072754	20.0916843414307	20.0892124176025	20.1159515380859	20.0869255065918	20.090446472168	20.1518363952637	20.1311168670654	20.0680751800537	20.0895881652832	20.1371612548828	20.1524486541748	20.122407913208	20.1270751953125	20.1394596099854	20.1709842681885					22.1636	22.0854	22.2392	22.1339	22.0484	22.0293	22.2561	22.6268	21.8094	21.6559	22.2795	22.218	22.0979	22.1291	22.4144	22.5017	22.1012	21.9901	22.1793	22.0546	22.0379	22.1539	22.3806	22.3789	22.085	22.0801	22.0467	21.9472	22.2114	22.3393	22.5544	22.5289	22.088	21.8624	21.9294	21.9055	21.8745	21.9732	21.8272	21.7669	21.7142	21.7096	22.1032	22.3405	21.7442	21.8592	22.2507	22.2627	47	32	0.756143	0.613953	0.0411618	0.0400082	4.469	0.278524	0.103028	0.101281	0.800383	0.983476	0.0227041	0.0223634	P22234	PUR6_HUMAN	Bifunctional phosphoribosylaminoimidazole carboxylase/phosphoribosylaminoimidazole succinocarboxamide synthetase	PAICS
18.7252712249756	18.6876258850098	18.6275215148926	18.5824298858643	18.6077060699463	18.5411643981934	18.5589694976807	18.5684566497803	18.7691631317139	18.7104148864746	18.6732883453369	18.6316452026367	18.5971565246582	18.5361270904541	18.4780006408691	18.4894046783447	18.6355724334717	18.6249542236328	18.5288105010986	18.4674797058105	18.6014022827148	18.5381412506104	18.5610256195068	18.5347557067871	18.5970439910889	18.5729446411133	18.4142646789551	18.3250522613525	18.403829574585	18.3967437744141	18.2939720153809	18.3441181182861	18.6691970825195	18.6710414886475	18.5144729614258	18.4546718597412	18.4649353027344	18.4577102661133	18.4864177703857	18.501823425293	18.689395904541	18.6457023620605	18.534200668335	18.5085544586182	18.532506942749	18.428352355957	18.5021591186523	18.4993228912354					18.524	18.3643	18.4485	18.2928	18.1896	18.0744	18.3819	18.7125	18.1412	18.0187	18.4618	18.3115	18.1171	18.0963	18.4582	18.4884	18.4312	18.1779	18.2456	17.9276	18.2076	18.1776	18.4256	18.3997	18.1201	17.9263	17.8841	17.6351	17.9472	18.0114	18.3481	18.2562	18.4373	18.2183	18.0244	17.9566	17.9291	17.9178	17.8378	17.7155	18.1027	17.9094	18.2744	18.4962	17.8356	17.8114	18.3353	18.2667	18	36	0.0137939	0.983071	-0.00174308	-0.00167011	2.23515	0.211951	-0.143022	-0.136992	0.132438	0.99373	0.0149906	0.0143617	P22307	SCP2_HUMAN	Sterol carrier protein 2	SCP2
19.985954284668	20.0475120544434	19.9524917602539	19.9858589172363	19.9834327697754	20.0202655792236	20.0209846496582	20.0324573516846	19.9192638397217	20.0043144226074	19.9236278533936	19.9721145629883	19.9667415618896	19.9714622497559	19.96337890625	19.9799919128418	19.9613456726074	19.9878063201904	19.9532413482666	19.9404830932617	19.9760112762451	19.9635219573975	19.9740085601807	19.9906768798828	19.9493160247803	19.9854259490967	19.9447727203369	19.9475498199463	19.9517936706543	19.9439888000488	19.9755897521973	19.9512329101563	19.9823131561279	19.9933338165283	19.9751110076904	19.9589195251465	19.9717636108398	19.9701633453369	20.005916595459	19.9914894104004	19.9281940460205	20.0045013427734	20.0016193389893	19.9984645843506	19.9782657623291	19.9695682525635	20.0055999755859	20.0004119873047					22.0073	21.979	21.9991	21.9225	21.8534	21.9734	22.1167	22.4324	21.625	21.49	21.8954	21.9759	21.815	21.8756	22.1908	22.298	21.9513	21.8448	21.8924	21.7705	21.8169	21.9308	22.1235	22.1713	21.7432	21.7442	21.7735	21.7578	21.8698	21.9878	22.179	22.1329	21.9516	21.8623	21.8257	21.7757	21.7738	21.8943	21.608	21.5377	21.6609	21.6353	21.958	22.2486	21.6154	21.7313	22.1016	22.0364	87	65	1.79074	0.610719	-0.0410078	-0.0404014	0.80306	0.853978	-0.0121782	-0.0120797	0.172716	0.996433	0.00470185	0.0046513	P22314	UBA1_HUMAN	Ubiquitin-like modifier-activating enzyme 1	UBA1
21.0835647583008	20.5482158660889	20.4350891113281	20.1509895324707	20.386510848999	20.4723129272461	20.2367515563965	20.1542549133301	20.930700302124	20.5024681091309	20.5973300933838	20.3018169403076	20.4739589691162	20.5385818481445	20.3296871185303	20.3013401031494	20.7692680358887	20.4191246032715	20.5515518188477	20.2996234893799	20.399938583374	20.4313983917236	20.3179779052734	20.1199359893799	20.4112110137939	20.1845798492432	20.2311706542969	20.2347068786621	20.2745132446289	20.2706985473633	20.4376449584961	20.1464500427246	20.5967674255371	19.8815231323242	20.2387599945068	20.3302364349365	20.3766994476318	20.3242893218994	20.3128700256348	20.2217807769775	20.8430519104004	20.459566116333	20.270601272583	20.5497913360596	20.4109153747559	20.2304134368896	20.2017250061035	20.2078075408936					21.782	21.7236	21.4517	21.208	21.4991	21.542	21.4998	21.8854	21.4557	21.3476	21.4518	21.4551	21.4602	21.5735	21.6278	21.7564	21.6086	21.4237	21.4842	21.4825	21.4788	21.6656	21.8041	21.9101	21.2242	21.1948	21.1587	21.214	21.3886	21.5931	21.297	21.3197	21.4282	21.0412	21.2591	21.3583	21.3599	21.5048	20.8236	20.8572	21.3579	21.372	21.5843	21.8704	21.1803	21.2678	21.4256	21.4657	6	13	0.199522	0.506303	0.0635242	0.0562354	1.04987	0.221777	-0.13973	-0.129801	0.510186	1	0.111368	0.100743	P22392	NDKB_HUMAN	Nucleoside diphosphate kinase B	NME2
15.8623208999634	15.6987524032593	15.6277627944946	15.9177150726318	16.0826168060303	15.4566335678101	15.8227100372314	15.3678960800171	16.6184902191162	16.340311050415	15.9937715530396	15.7179384231567	16.4272079467773	16.3155937194824	16.1915550231934	16.0487804412842	16.0194206237793	16.2336139678955	16.7161903381348	16.4054050445557	16.6053562164307	16.5274353027344	16.4774303436279	16.4130821228027	15.7306833267212	15.8575496673584	15.5180692672729	15.8013429641724	16.2608451843262	15.8745470046997	16.0784015655518	16.1670513153076	16.0779819488525	16.4175357818604	16.1261577606201	16.359691619873	16.6867027282715	16.2178077697754	16.7295513153076	16.5120143890381	16.1868648529053	16.1609477996826	16.3117332458496	16.2352104187012	16.2257671356201	16.749475479126	16.5111122131348	16.2190799713135					12.3516	12.0661	12.2606	12.8646	12.6543	12.097	11.3971	12.3043	11.3014	12.1839	12.234	12.68	13.0385	13.0141	13.2164	13.1751	12.9115	12.6412	11.731	12.9835	13.2893	13.6843	13.5352	13.2626	11.8284	11.9167	11.9922	12.2546	11.2352	12.317	12.7507	13.2666	13.001	12.4523	12.3579	12.8722	13.2161	13.0436	12.7793	12.8161	12.9573	12.1886	13.1412	12.9247	12.5911	13.1812	13.3725	12.9712	7	59	2.5756	0.0919842	0.477155	0.421907	3.24747	0.0661912	-0.51368	-0.460358	0.246621	1	-0.0659065	-0.0592508	P22413	ENPP1_HUMAN	Ectonucleotide pyrophosphatase/phosphodiesterase family member 1	ENPP1
17.597972869873	17.4937934875488	17.8099632263184	18.0635471343994	NaN	17.6633148193359	17.1866664886475	18.1356334686279	NaN	NaN	NaN	17.2112903594971	NaN	17.4706192016602	17.0365715026855	17.7049503326416	17.6716041564941	17.0930042266846	NaN	17.5627574920654	16.1754779815674	17.5588245391846	17.2521572113037	NaN	17.4987945556641	17.864221572876	16.82301902771	17.6624240875244	NaN	17.7899532318115	17.6706638336182	17.9668598175049	NaN	17.3166618347168	NaN	16.9942436218262	NaN	17.8679542541504	17.2414703369141	17.8151206970215	NaN	17.287784576416	NaN	17.7607402801514	NaN	17.2709884643555	17.1544227600098	17.6238536834717					13.8784	13.6457	14.0799	14.1723	NaN	13.6785	13.5335	14.6588	NaN	NaN	NaN	13.2799	NaN	13.3936	13.4774	14.062	13.9424	13.1423	NaN	13.4706	12.25	13.6494	13.6128	NaN	13.5417	13.714	12.9863	13.5114	NaN	13.9587	14.0492	14.3452	NaN	13.2787	NaN	12.9622	NaN	13.8962	13.095	13.6188	NaN	13.0853	NaN	14.0475	NaN	13.1234	13.4408	13.8076	1	15	0.975339	0.0627684	-0.880702	-0.583455	0.615294	0.0849234	0.531285	0.37014	0.0705013	1	-0.0875455	-0.0601725	P22415	USF1_HUMAN	Upstream stimulatory factor 1	USF1
16.3954734802246	16.0746669769287	15.8985900878906	15.9283218383789	16.3821201324463	16.2643566131592	16.1350841522217	16.0386428833008	17.2194061279297	17.4808387756348	17.5893325805664	17.5960674285889	17.7157878875732	17.6958427429199	17.4540863037109	17.4245376586914	16.916051864624	17.0829372406006	17.3853225708008	17.473258972168	17.5225601196289	17.6077880859375	17.4151020050049	17.38157081604	17.526762008667	17.6554832458496	17.7636280059814	17.7698535919189	17.3014087677002	17.3321266174316	17.7727851867676	17.79248046875	17.2101020812988	17.1451206207275	17.4600639343262	17.611307144165	17.6281642913818	17.5367546081543	17.4682159423828	17.4963645935059	17.2728652954102	17.4188671112061	17.6739482879639	17.7040100097656	17.8655815124512	17.9176826477051	17.609546661377	17.569803237915	+			Si_ADAM10_Si_Cnt	13.2182	13.8458	13.8319	13.198	13.4879	14.4416	14.4361	13.2794	15.1675	15.3821	16.0244	15.9619	15.9741	16.0053	16.0499	16.1632	15.2493	15.1572	15.5813	15.6458	15.7726	15.9666	15.7637	16.0158	15.363	15.7151	15.9497	15.8418	15.5974	15.6716	16.3963	16.3273	14.8241	15.2971	15.8801	15.7447	15.6861	15.8635	15.4573	15.3407	15.0888	15.251	16.217	16.3066	15.978	16.1095	16.1211	15.8984	13	44	9.50306	0.03575	1.38233	1.26952	1.54228	0.127916	0.266242	0.240031	1.09047	1	0.184526	0.168027	P22455	FGFR4_HUMAN	Fibroblast growth factor receptor 4	FGFR4
18.724100112915	18.7808227539063	18.3154411315918	18.380220413208	18.513879776001	18.5763568878174	18.4805717468262	18.4958934783936	18.8868446350098	18.9466075897217	18.6888847351074	18.7227191925049	18.642261505127	18.7145957946777	18.7481021881104	18.7432498931885	18.8487968444824	18.9157123565674	18.4542427062988	18.4902019500732	18.6539249420166	18.6425952911377	18.5928325653076	18.5896034240723	18.2609348297119	18.3086471557617	18.0187454223633	18.0332660675049	18.0248146057129	18.0680294036865	18.0523300170898	18.0655403137207	18.8969078063965	18.9438705444336	18.4468307495117	18.4962997436523	18.5685958862305	18.5977535247803	18.5002555847168	18.5380554199219	18.8922710418701	18.913761138916	18.5076179504395	18.4811496734619	18.5671234130859	18.6075744628906	18.567008972168	18.5726203918457					19.1833	19.1488	18.8421	18.6997	18.8178	18.8609	19.0266	19.2567	19.0764	18.9807	19.1534	19.0483	18.9797	18.951	19.3499	19.4216	19.4196	19.2587	18.9203	18.7038	18.982	18.9865	19.2066	19.1739	18.529	18.4236	18.3649	18.1132	18.4331	18.4562	18.6878	18.6516	19.3379	19.1755	18.7816	18.6524	18.7962	18.8166	18.5744	18.4551	19.0765	18.971	18.9826	19.0382	18.6815	18.7113	18.9767	19.0036	31	36	2.38706	0.171347	0.228247	0.213988	5.74893	0.0570643	-0.54445	-0.509012	0.0611374	0.990106	0.0150697	0.0138319	P22570	ADRO_HUMAN	NADPH:adrenodoxin oxidoreductase, mitochondrial	FDXR
19.4995956420898	19.5444564819336	19.8602447509766	19.9116649627686	19.8472385406494	19.9351825714111	19.8150196075439	19.896053314209	19.4007892608643	19.4171524047852	20.0045585632324	20.0155925750732	19.9446544647217	20.0165023803711	19.9033889770508	19.9549579620361	19.3617992401123	19.445743560791	19.8534965515137	19.9155616760254	19.8851261138916	19.9176349639893	19.7804756164551	19.8384037017822	19.3764686584473	19.3638095855713	19.8390235900879	19.8994331359863	19.9531707763672	20.0237903594971	19.8808307647705	19.8820381164551	19.4321517944336	19.4685745239258	19.8657054901123	19.9352416992188	19.8721313476563	19.929313659668	19.6980571746826	19.707878112793	19.4751415252686	19.4876556396484	19.9259586334229	20.0386219024658	19.9410438537598	19.956090927124	19.9230918884277	19.9024181365967					22.3848	22.2812	22.6784	22.6177	22.474	22.5559	22.6814	23.0468	21.9826	21.774	22.7236	22.6748	22.5634	22.6468	22.9215	23.0273	22.2653	22.1079	22.5985	22.4933	22.4533	22.6619	22.7211	22.8219	21.953	21.8988	22.3927	22.4024	22.7083	22.8825	22.8103	22.8252	22.1893	22.084	22.4356	22.4805	22.4075	22.591	22.0749	22.0796	22.0069	21.8944	22.7054	23.0228	22.3189	22.4182	22.7361	22.7007	46	22	0.154447	0.619628	0.0435176	0.0391724	0.0855908	0.713788	0.0275404	0.0245998	0.406439	1	0.0926211	0.0838263	P22626	ROA2_HUMAN	Heterogeneous nuclear ribonucleoproteins A2/B1	HNRNPA2B1
17.0313129425049	17.16579246521	17.0716247558594	17.2364940643311	17.211217880249	17.2630996704102	17.4080219268799	17.3426570892334	16.9743824005127	17.0248756408691	17.0931034088135	17.117431640625	16.9471397399902	17.1946754455566	17.2811527252197	17.2147579193115	16.9655017852783	17.1227951049805	16.9750232696533	17.2169094085693	16.9567699432373	17.0858421325684	17.1758422851563	17.1562767028809	17.068431854248	17.2914028167725	17.2024326324463	17.2917232513428	17.0740165710449	17.3285217285156	17.2433052062988	17.2810707092285	16.7976398468018	16.889368057251	17.0010623931885	17.2214984893799	17.087438583374	16.9753570556641	16.9791069030762	17.1378574371338	16.8038520812988	16.9996776580811	16.9291744232178	17.0855026245117	16.7837753295898	17.0488681793213	17.0632667541504	17.043815612793					14.8588	15.6382	15.6479	15.7502	15.6652	15.5628	15.6262	16.2097	14.348	15.2514	14.9103	15.5255	14.9147	15.5505	15.939	15.9198	15.6203	15.543	14.8646	15.5076	15.4837	15.5332	15.7137	15.8129	15.498	15.5131	15.5236	15.4203	15.617	15.6839	15.9522	15.8497	15.2581	15.3101	14.9137	15.3824	15.4406	15.3897	15.1723	15.2564	15.1799	15.1088	15.6779	15.7313	14.7188	15.3094	15.6314	15.5893	12	38	1.02158	0.317479	-0.110338	-0.10393	1.81326	0.216594	0.140743	0.133912	0.278805	1	-0.0414245	-0.0389425	P22670	RFX1_HUMAN	MHC class II regulatory factor RFX1	RFX1
18.230749130249	18.1800918579102	18.280387878418	18.2205982208252	17.8763561248779	17.8680477142334	18.6491966247559	18.6698532104492	18.3171367645264	18.2138061523438	18.3898582458496	18.3179454803467	17.8394680023193	17.8352699279785	18.6647090911865	18.6687717437744	18.3755874633789	18.2844085693359	18.3534698486328	18.2756233215332	17.8993263244629	17.870677947998	18.734489440918	18.7386875152588	19.6954078674316	19.6517810821533	19.3202209472656	19.3274726867676	19.7462921142578	19.7668628692627	18.9996337890625	19.0155429840088	18.2544364929199	18.2420959472656	18.2119655609131	18.1647472381592	17.7619571685791	17.7627429962158	18.5735664367676	18.6258869171143	18.2488632202148	18.2344398498535	18.2571601867676	18.1866836547852	17.8177967071533	17.8074226379395	18.6881980895996	18.5899028778076		+		CrpR_ADAM10_CrpR_Cnt	18.0976	17.9101	18.1327	18.0104	17.6412	17.5101	18.6217	19.092	17.6134	17.5874	18.2323	18.1697	17.547	17.4788	18.9759	18.7631	18.009	17.8654	18.1401	18.3155	17.5399	17.6353	18.9647	18.7061	19.3336	19.3549	19.0316	18.8329	19.6136	19.7816	19.279	19.0454	18.3319	17.8684	17.8616	17.7394	17.3085	17.4062	17.9662	17.9295	17.9907	17.6682	18.2121	18.2955	17.3178	17.2494	18.6213	18.722	15	24	0.0812913	0.700402	0.0339606	0.0294134	5.20156	0.0187347	1.12387	0.968315	0.0672685	0.985652	0.0291336	0.0251547	P22676	CALB2_HUMAN	Calretinin	CALB2
17.7969646453857	17.7001190185547	17.6357727050781	17.7491760253906	17.6510276794434	17.6773681640625	17.7682437896729	17.6569213867188	17.4962387084961	17.7546272277832	17.4083824157715	17.5930290222168	17.4598522186279	17.4843444824219	17.8528823852539	17.6422386169434	17.6934089660645	17.6610584259033	17.3861541748047	17.6177940368652	17.4222774505615	17.4402179718018	17.718090057373	17.4628391265869	18.1430778503418	18.1480102539063	17.8395118713379	17.8488674163818	18.0034885406494	18.0064163208008	17.8898105621338	17.8930263519287	17.4069538116455	17.6943473815918	17.4650230407715	17.4550800323486	17.5935325622559	17.7599868774414	17.7413654327393	17.6460018157959	17.3524188995361	17.7436237335205	17.2063426971436	17.472972869873	17.5581703186035	17.614013671875	17.7259769439697	17.5987434387207					14.8986	15.2423	15.1606	15.4489	14.8655	15.0412	15.689	15.7985	14.7078	15.0563	14.915	15.3266	14.8586	15.1111	15.7289	15.7427	15.0748	15.3169	14.6802	15.2278	15.104	15.1369	15.6336	15.5344	15.46	15.2702	15.2507	15.4853	15.7785	15.904	15.8246	15.9518	14.8872	15.0285	14.7259	14.953	14.9	15.2151	14.9644	14.7834	14.4489	14.7321	14.8736	15.3193	14.8506	15.0865	15.3885	15.2817	10	50	1.18925	0.299821	-0.118	-0.111442	4.83918	0.0786064	0.421296	0.395579	0.334431	1	-0.0612535	-0.0566548	P22681	CBL_HUMAN	E3 ubiquitin-protein ligase CBL	CBL
17.1472396850586	17.018180847168	17.4035663604736	17.4524345397949	17.0683326721191	17.3652095794678	17.3331050872803	17.4780120849609	16.7977733612061	16.7550392150879	16.8279552459717	17.0381755828857	17.0004978179932	16.9132957458496	17.2200393676758	17.2645092010498	17.1505966186523	16.9993114471436	17.0347633361816	17.158411026001	17.1492748260498	17.153284072876	17.3313159942627	17.3577537536621	17.7189235687256	17.7133750915527	17.7495231628418	18.0174083709717	17.7605590820313	18.0094108581543	17.7374782562256	18.0653266906738	16.7897205352783	17.0619926452637	17.3329772949219	17.4309597015381	17.2094783782959	17.2793560028076	17.0777168273926	17.3563899993896	17.1157341003418	16.9966430664063	16.9017677307129	17.4015598297119	17.0536861419678	17.1036186218262	17.3424530029297	17.405855178833		+		CrpR_ADAM10_CrpR_Cnt	14.9507	15.2455	15.6605	15.5127	15.1717	15.2901	15.7089	16.1214	14.4882	14.3543	15.0106	15.0302	14.8936	14.9585	15.2057	15.6312	15.041	14.7986	15.0816	15.0729	14.8997	15.3045	15.6452	15.6884	15.7422	15.6738	15.9911	15.9818	15.8203	16.2935	16.0174	16.4661	14.867	15.0816	15.4041	15.3297	15.0796	15.4009	14.7957	15.0874	14.554	14.8526	15.0165	15.6756	14.9831	15.1453	15.572	15.6689	6	27	2.2876	0.130433	-0.306099	-0.280189	6.85458	0.0413168	0.679662	0.635066	0.101889	0.984238	-0.0271592	-0.0246794	P22694	KAPCB_HUMAN	cAMP-dependent protein kinase catalytic subunit beta	PRKACB
19.3842258453369	19.4271259307861	19.4489898681641	19.4988670349121	19.4508228302002	19.4524688720703	19.45241355896	19.4756259918213	19.4640884399414	19.5877838134766	19.6087169647217	19.6254844665527	19.5927715301514	19.5993118286133	19.6296291351318	19.651668548584	19.445032119751	19.4601726531982	19.4223537445068	19.4516563415527	19.4269714355469	19.4439086914063	19.4169540405273	19.4393749237061	19.3743953704834	19.4300708770752	19.3800468444824	19.4040870666504	19.3995685577393	19.4023170471191	19.4170475006104	19.4391613006592	19.4424285888672	19.481912612915	19.4289283752441	19.4101791381836	19.4601535797119	19.4371757507324	19.4089584350586	19.3749713897705	19.4079933166504	19.4756774902344	19.4952201843262	19.5647048950195	19.4348297119141	19.4386940002441	19.5242385864258	19.4850387573242					20.6674	20.5829	20.7976	20.7034	20.539	20.5134	20.7502	21.025	20.4898	20.3736	20.8374	20.7859	20.7021	20.6871	21.0372	21.1092	20.7244	20.59	20.6543	20.5003	20.5406	20.6121	20.7506	20.8218	20.4354	20.3732	20.4623	20.3107	20.5188	20.6091	20.8639	20.8208	20.7048	20.5876	20.5251	20.4306	20.4451	20.5087	20.2622	20.2038	20.3677	20.3127	20.77	20.9576	20.3087	20.3408	20.8249	20.7537	30	25	4.66992	0.24022	0.146114	0.142775	2.36558	0.640014	-0.0324662	-0.0321591	1.35784	1	0.0477111	0.046705	P22695	QCR2_HUMAN	Cytochrome b-c1 complex subunit 2, mitochondrial	UQCRC2
17.5627613067627	17.3683090209961	17.5326919555664	17.3877067565918	17.5136470794678	17.5012359619141	17.425910949707	17.483715057373	17.4391441345215	17.4234924316406	17.5432624816895	17.4303035736084	17.3295822143555	17.481517791748	17.4322853088379	17.4433212280273	17.5721073150635	17.556713104248	17.6262798309326	17.5835514068604	17.5582294464111	17.5937824249268	17.7151165008545	17.5991840362549	17.6582183837891	17.5803070068359	17.7076320648193	17.6935844421387	17.7457180023193	17.6996803283691	17.8010711669922	17.7910079956055	17.5518264770508	17.6303176879883	17.5856189727783	17.5733127593994	17.4873714447021	17.6064510345459	17.7113094329834	17.6763801574707	17.5278739929199	17.5608444213867	17.6055126190186	17.6720962524414	17.5652561187744	17.5827388763428	17.7142810821533	17.6723327636719					16.7837	16.5234	16.6637	16.543	16.5821	16.4828	16.7765	17.0927	16.3949	16.1554	16.6512	16.5977	16.3674	16.4474	16.803	16.8768	16.7768	16.639	16.7373	16.5747	16.6532	16.7333	17.0426	16.9728	16.6774	16.5289	16.7166	16.6305	16.907	16.9394	17.185	17.1906	16.6866	16.6427	16.5929	16.5038	16.5101	16.6426	16.5177	16.4601	16.3523	16.3257	16.8205	17.0681	16.4223	16.4587	17.0103	16.8906	15	35	0.457367	0.691207	-0.0316336	-0.0306339	2.44287	0.268118	0.109032	0.105729	0.108546	0.994404	0.00979352	0.00946958	P22830	HEMH_HUMAN	Ferrochelatase, mitochondrial	FECH
NaN	NaN	NaN	NaN	NaN	NaN	NaN	NaN	NaN	NaN	NaN	NaN	NaN	18.6117877960205	NaN	NaN	NaN	NaN	NaN	18.4710006713867	18.7674388885498	NaN	NaN	NaN	17.7226676940918	18.233247756958	18.4520454406738	18.5110664367676	18.4806709289551	18.6661911010742	NaN	NaN	NaN	18.5948715209961	NaN	18.3841304779053	18.6875438690186	18.798360824585	NaN	NaN	16.6696300506592	18.575475692749	NaN	NaN	18.6148567199707	NaN	NaN	NaN		+		CrpR_ADAM10_CrpR_Cnt	NaN	NaN	NaN	NaN	NaN	NaN	NaN	NaN	NaN	NaN	NaN	NaN	NaN	15.5118	NaN	NaN	NaN	NaN	NaN	15.2833	15.3879	NaN	NaN	NaN	10.0232	14.763	15.0262	15.188	15.1252	15.5694	NaN	NaN	NaN	15.5214	NaN	15.141	15.4263	15.4998	NaN	NaN	12.561	14.9338	NaN	NaN	15.0691	NaN	NaN	NaN	2	39	0.490914	0.126203	0.415207	0.295474	1.31031	0.0200976	1.54408	0.899764	0.346445	1	-0.630451	-0.347955	P23142	FBLN1_HUMAN	Fibulin-1	FBLN1
17.6367855072021	17.6024551391602	17.6665267944336	17.7286567687988	17.7380237579346	17.7917652130127	17.6536121368408	17.5656661987305	18.0634784698486	18.0480861663818	18.2989845275879	18.340856552124	18.3057765960693	18.3911056518555	18.2847423553467	18.2364158630371	18.0576343536377	18.1345596313477	18.220775604248	18.1949138641357	18.243803024292	18.2543964385986	18.2643032073975	18.2510871887207	18.0522365570068	18.1222705841064	18.1119365692139	18.1633529663086	18.1206836700439	18.0796890258789	18.3018760681152	18.2312564849854	18.1248302459717	18.1541748046875	18.1229190826416	18.1522350311279	18.1484928131104	18.1643409729004	18.2413177490234	18.1843166351318	18.0423812866211	18.055778503418	18.2448272705078	18.2445468902588	18.1868782043457	18.2302360534668	18.1933536529541	18.2097702026367					17.5091	17.4254	17.8822	17.6775	17.6403	17.6697	17.7445	17.8484	17.7998	17.5646	18.4267	18.3473	18.2462	18.2351	18.5098	18.3835	18.0319	18.0089	18.1768	17.9985	18.1664	18.2367	18.2954	18.2413	17.6666	17.755	18.0678	17.8084	17.9547	17.9607	18.5836	18.4159	18.0683	18.0286	17.986	17.8414	17.9628	17.9604	17.6883	17.6312	17.4819	17.5398	18.3989	18.5378	17.8182	17.8793	18.2688	18.1914	15	23	7.58244	0.0675814	0.573244	0.545021	0.746978	0.476736	-0.0547714	-0.0527297	0.182572	0.990648	0.0143931	0.0139508	P23193	TCEA1_HUMAN	Transcription elongation factor A protein 1	TCEA1
16.0047245025635	15.9481086730957	16.8159523010254	16.8435707092285	17.019718170166	16.9942169189453	16.9583320617676	16.9582862854004	15.9213123321533	16.0458087921143	16.8200168609619	16.8308715820313	17.0572395324707	17.0322418212891	16.9644718170166	16.8836917877197	16.2611198425293	16.1220588684082	17.0866222381592	17.074893951416	17.2799987792969	17.2253932952881	17.1938419342041	17.2605743408203	17.8224964141846	17.7620334625244	18.1291084289551	18.0925769805908	17.7943801879883	17.7762622833252	18.1859302520752	18.2018814086914	16.1853561401367	16.2644062042236	17.1655960083008	17.1105728149414	17.3380680084229	17.3956718444824	17.2056503295898	17.3262405395508	16.3226985931396	16.1800422668457	17.1733455657959	17.0998477935791	17.3658409118652	17.3275470733643	17.3158378601074	17.2721328735352		+		CrpR_ADAM10_CrpR_Cnt	13.6436	13.4754	14.889	14.8382	14.9283	14.7846	15.1229	15.0886	12.9594	12.719	14.8115	14.981	15.0159	14.9203	15.2726	15.0189	13.9061	13.5203	15.1301	15.0349	15.2963	15.1586	15.3973	15.23	15.8722	15.6318	16.1729	15.9583	15.9106	15.8671	16.6258	16.4991	14.4191	13.6415	15.2361	14.9515	15.2453	15.264	14.9368	14.9371	14.2886	13.2857	15.2826	15.2612	15.129	14.9899	15.5263	15.185	21	79	0.00242674	0.986645	0.00159311	0.00130148	4.29623	0.0214769	1.03252	0.875256	0.0117657	0.994563	0.00821638	0.00662136	P23229	ITA6_HUMAN	Integrin alpha-6	ITGA6
19.6664962768555	19.7742748260498	20.0013885498047	20.1083850860596	20.0058822631836	20.0037021636963	20.1323852539063	20.1691284179688	19.5137004852295	19.5252876281738	19.8850402832031	19.9823169708252	19.9346389770508	19.9197826385498	20.0953426361084	20.0735492706299	19.6640815734863	19.7041778564453	20.0458450317383	20.0866470336914	19.9981575012207	20.0274524688721	20.018726348877	20.0186653137207	19.6831874847412	19.7910861968994	20.1473445892334	20.1833095550537	20.1632766723633	20.1362781524658	20.1571578979492	20.2540321350098	19.6007919311523	19.6878395080566	19.9778079986572	20.013650894165	19.9868659973145	20.0031986236572	20.0097980499268	20.0278949737549	19.5214290618896	19.62766456604	20.0338020324707	20.0890483856201	19.8719387054443	19.8650379180908	20.0025024414063	20.0104064941406					20.8726	20.9083	21.1794	21.1633	21.0331	21.0046	21.3696	21.668	20.3498	20.2119	20.942	20.9794	20.9139	20.9163	21.4164	21.4345	20.8251	20.7937	21.1351	21.0073	21.0065	21.0991	21.2857	21.3057	20.5878	20.6342	21.118	21.0007	21.2694	21.3461	21.4626	21.4273	20.6864	20.6171	20.9818	20.9347	20.9296	21.0035	20.7065	20.6683	20.3701	20.3921	21.2274	21.4349	20.6702	20.7069	21.2485	21.1388	37	42	0.569331	0.312933	-0.116498	-0.105779	0.651189	0.260364	0.11899	0.108829	0.149847	0.993821	-0.0357523	-0.0326925	P23246	SFPQ_HUMAN	Splicing factor, proline- and glutamine-rich	SFPQ
18.581356048584	18.1832942962646	18.4552173614502	18.2609157562256	17.7960243225098	18.1471157073975	17.9907054901123	18.1482639312744	18.6700668334961	18.0187244415283	18.1508979797363	18.4354858398438	17.9072818756104	18.3759517669678	18.1557846069336	17.9630813598633	18.5025253295898	18.205358505249	18.0713157653809	18.3813591003418	18.0607662200928	18.3067970275879	18.3399410247803	18.2285118103027	18.1900825500488	18.3937015533447	18.1563472747803	18.5083255767822	18.4096775054932	18.5075626373291	18.4321212768555	18.3373737335205	17.7968559265137	18.2152767181396	17.9502925872803	18.3849658966064	18.0918273925781	18.2329444885254	18.3271026611328	18.0540504455566	18.4161758422852	18.1363582611084	18.1519889831543	18.1523418426514	17.9533214569092	18.3007259368896	18.2972812652588	18.2146663665771					15.6977	15.3115	15.6162	15.249	15.1052	14.9736	15.233	15.5376	15.5133	14.9526	15.4494	15.2613	15.3306	15.2418	15.4673	15.37	15.615	15.1813	15.5178	15.176	14.9927	15.181	15.571	15.5465	15.526	15.2657	15.4663	15.2157	15.4329	15.539	15.5316	15.3716	15.3221	15.011	15.3525	15.17	15.1307	15.0565	14.9509	14.6501	15.2842	14.924	15.3896	15.3634	15.0335	15.0739	15.3767	15.1898	2	25	0.0398102	0.866048	0.0142977	0.0126792	0.786659	0.288028	0.104827	0.0978534	0.378464	1	0.071193	0.065593	P23258	TBG1_HUMAN	Tubulin gamma-1 chain	TUBG1
20.1453380584717	20.2360649108887	20.1319255828857	20.2553863525391	20.201789855957	20.2124481201172	20.0782222747803	20.1153869628906	20.0635280609131	20.2550983428955	20.3503170013428	20.405933380127	20.3356437683105	20.3513774871826	20.211742401123	20.2006359100342	20.1885280609131	20.2405433654785	20.1577129364014	20.2228813171387	20.243782043457	20.2798023223877	20.1580219268799	20.2147769927979	19.6936531066895	19.8279571533203	19.9003639221191	19.922513961792	19.8531742095947	19.9065494537354	19.9045810699463	19.8994655609131	20.2055110931396	20.3506050109863	20.1929397583008	20.249475479126	20.2146263122559	20.2015018463135	20.0899696350098	20.1420345306396	20.141206741333	20.3325347900391	20.2651138305664	20.2646884918213	20.2284851074219	20.2748413085938	20.1504821777344	20.1714725494385					22.7854	22.8109	22.831	22.7629	22.6575	22.6858	22.8353	23.1296	22.3578	22.3509	22.8888	22.8824	22.7532	22.7827	23.0808	23.0858	22.8068	22.7578	22.7949	22.6674	22.7329	22.8278	22.9536	22.9788	22.1207	22.1349	22.3212	22.1685	22.4663	22.5232	22.7302	22.6633	22.8465	22.7573	22.6883	22.5953	22.605	22.6886	22.4045	22.3151	22.4139	22.4765	22.8743	23.0301	22.4245	22.485	22.9113	22.8569	26	19	1.34779	0.340138	0.0997143	0.0953953	7.73707	0.0927253	-0.349724	-0.339301	0.268437	0.98513	0.0227702	0.0219756	P23284	PPIB_HUMAN	Peptidyl-prolyl cis-trans isomerase B	PPIB
17.1332244873047	17.4539794921875	17.156063079834	17.3131542205811	17.3288402557373	17.4787502288818	17.3711376190186	17.3474178314209	17.2043437957764	17.2417240142822	16.9737663269043	17.0031986236572	17.1089496612549	17.0929698944092	17.0807723999023	17.1777267456055	17.2921524047852	17.2664051055908	17.1889419555664	17.287561416626	17.3288345336914	17.2888145446777	17.3126106262207	17.5381813049316	17.057674407959	17.2002773284912	17.0723495483398	17.2144298553467	17.2501010894775	17.3275318145752	17.206657409668	17.3789291381836	17.3002452850342	17.2907123565674	17.3425750732422	17.3321781158447	17.312292098999	17.4354076385498	17.3742866516113	17.5467720031738	17.3021678924561	17.3944702148438	17.2672748565674	17.3030281066895	17.3461036682129	17.3902015686035	17.412467956543	17.4106273651123					15.1206	14.908	14.8485	14.9883	14.8201	15.1115	14.7985	15.0998	14.6688	14.0462	14.2738	14.5786	14.572	14.0513	14.4671	14.6188	15.1408	14.6444	14.8892	14.4182	14.396	14.6348	14.9817	15.2939	14.1364	14.0667	14.2011	14.2635	14.5527	14.45	14.874	14.6913	14.8924	14.5258	14.4065	14.2653	14.489	14.704	14.5895	14.4437	14.3519	14.1738	14.7962	15.1222	14.6121	14.4666	14.7871	14.8253	7	35	2.75394	0.179426	-0.212389	-0.20129	1.09278	0.297682	-0.0994439	-0.0944535	0.144705	0.990071	-0.0135159	-0.0130401	P23368	MAOM_HUMAN	NAD-dependent malic enzyme, mitochondrial	ME2
19.3278427124023	19.3117027282715	19.1380386352539	19.1383399963379	19.1203765869141	19.151294708252	19.1533870697021	19.2030849456787	19.4912490844727	19.4289035797119	19.3252906799316	19.2608966827393	19.2539310455322	19.258092880249	19.3433399200439	19.277738571167	19.3580322265625	19.3509922027588	19.0205116271973	19.0303421020508	19.1744403839111	19.1642589569092	19.2048454284668	19.2016544342041	18.9905815124512	18.9708156585693	18.9476165771484	18.9680767059326	19.1373538970947	19.1159210205078	19.0821399688721	19.013542175293	19.3385276794434	19.3677940368652	19.1041202545166	19.1042785644531	19.1394157409668	19.1495513916016	19.1222362518311	19.1461410522461	19.3107261657715	19.2934970855713	19.1351261138916	19.1524906158447	19.1539344787598	19.1646270751953	19.1085243225098	19.1426963806152					20.6874	20.6339	20.5036	20.4892	20.3822	20.4367	20.6654	21.0037	20.5519	20.31	20.6279	20.601	20.4674	20.5451	21.0004	20.9362	20.7022	20.6243	20.3403	20.2563	20.4034	20.5362	20.7073	20.759	20.1244	20.1293	20.1783	20.0772	20.4402	20.5962	20.7089	20.5604	20.6862	20.629	20.3351	20.2702	20.2998	20.4624	20.1425	20.1499	20.3733	20.3346	20.5199	20.8118	20.1843	20.269	20.6343	20.5967	34	33	2.20756	0.257766	0.136922	0.131333	2.1224	0.192477	-0.159879	-0.152083	0.00974935	0.998753	-0.00130534	-0.00124784	P23381	SYWC_HUMAN	Tryptophan--tRNA ligase, cytoplasmic	WARS1
20.8144607543945	20.8759098052979	20.8645553588867	20.8951549530029	20.846773147583	20.8434276580811	20.7552070617676	20.7467384338379	20.7507762908936	20.7921504974365	20.885425567627	20.8749656677246	20.893180847168	20.8747806549072	20.7735118865967	20.7747211456299	20.8723583221436	20.9074668884277	20.8954601287842	20.9146575927734	20.875020980835	20.8742027282715	20.8283958435059	20.8312244415283	20.7691593170166	20.8458385467529	20.8801670074463	20.8948230743408	20.80344581604	20.815881729126	20.7773590087891	20.7703590393066	20.8449993133545	20.8880710601807	20.9024028778076	20.8924503326416	20.8359260559082	20.8588123321533	20.8279151916504	20.8405742645264	20.835298538208	20.8613433837891	20.894983291626	20.8711261749268	20.8249340057373	20.8618221282959	20.8063087463379	20.7845134735107					23.4864	23.3529	23.5115	23.3543	23.2922	23.2198	23.4007	23.6591	23.17	22.9366	23.4283	23.3092	23.3136	23.2418	23.5105	23.5261	23.5107	23.2953	23.4434	23.2252	23.2889	23.3557	23.5202	23.5316	23.2212	23.0949	23.3138	23.1146	23.3212	23.3613	23.5349	23.4601	23.4161	23.2069	23.2884	23.1506	23.185	23.2572	23.0172	22.9707	23.1432	22.9907	23.4181	23.5483	23.0347	23.051	23.4232	23.3329	33	21	0.0351299	0.971787	-0.00283933	-0.00276041	1.72664	0.468556	-0.0552192	-0.054095	0.566635	0.988539	-0.0188527	-0.0185474	P23396	RS3_HUMAN	40S ribosomal protein S3	RPS3
18.7038230895996	18.7040576934814	18.6095409393311	18.6850242614746	18.5760707855225	18.6332187652588	18.6381034851074	18.6173191070557	18.755392074585	18.6760902404785	18.7609825134277	18.7531585693359	18.7143936157227	18.7320613861084	18.7261085510254	18.7391529083252	18.5751419067383	18.6144123077393	18.5442752838135	18.5641555786133	18.727819442749	18.7865715026855	18.8152465820313	18.8391017913818	18.613956451416	18.3544464111328	18.3326206207275	18.356840133667	18.5517559051514	18.439453125	18.5611381530762	18.4344043731689	18.6977806091309	18.7580795288086	18.5777015686035	18.7330684661865	18.8236770629883	18.8756828308105	18.7457847595215	18.7874202728271	18.65012550354	18.6417560577393	18.4783000946045	18.5935344696045	18.6119785308838	18.685604095459	18.7781658172607	18.8056488037109					18.0779	18.5219	18.0834	18.5474	17.7081	17.8692	18.1235	19.1297	17.7877	18.2639	18.0136	17.9709	17.7875	18.5066	18.8849	18.9449	18.6239	17.8369	18.4788	18.3222	17.8218	18.5978	18.7948	19.108	17.6079	18.0871	18.0811	17.9132	17.6807	18.3652	18.7311	18.0305	18.0966	18.5752	17.6703	18.3782	18.3975	17.9243	17.6084	18.2306	17.6291	18.1222	17.842	18.8089	17.4022	17.5443	18.7179	18.0661	4	7	3.2767	0.374514	0.0862727	0.0846391	2.84368	0.139552	-0.227764	-0.215366	1.14337	1	-0.0942602	-0.0899075	P23434	GCSH_HUMAN	Glycine cleavage system H protein, mitochondrial	GCSH
19.3628883361816	19.3583354949951	19.4660511016846	19.4390697479248	19.4815101623535	19.5016632080078	19.454418182373	19.4617557525635	19.2910118103027	19.3425369262695	19.5352840423584	19.4851913452148	19.3842010498047	19.3972187042236	19.4754467010498	19.4775123596191	19.2607097625732	19.2292346954346	19.4672508239746	19.4162940979004	19.4104671478271	19.3873767852783	19.4300537109375	19.4427661895752	19.1651554107666	19.1752414703369	19.2689228057861	19.1994380950928	19.1813488006592	19.1652355194092	19.3427677154541	19.3610076904297	19.2848606109619	19.1553630828857	19.4638061523438	19.4175758361816	19.3994522094727	19.4303226470947	19.4396553039551	19.4505348205566	19.2556591033936	19.265682220459	19.4106884002686	19.437084197998	19.4415092468262	19.3933258056641	19.4423160552979	19.4929809570313					19.9794	19.8469	20.0127	19.8581	19.8054	19.8663	20.0313	20.3302	19.5046	19.3736	20.031	19.9653	19.7524	19.8309	20.2027	20.2703	19.8124	19.5658	19.9797	19.758	19.7997	19.8121	20.124	20.1224	19.5197	19.3947	19.6186	19.433	19.6709	19.7711	20.0128	19.9572	19.8549	19.5701	19.8886	19.7018	19.7003	19.8155	19.5293	19.4846	19.3819	19.4021	19.9214	20.1433	19.5148	19.5107	20.0387	20.0354	21	32	0.201066	0.825826	-0.0171611	-0.0165843	2.46591	0.203895	-0.148129	-0.142142	0.0943466	0.992015	0.0122094	0.0116451	P23443	KS6B1_HUMAN	Ribosomal protein S6 kinase beta-1	RPS6KB1
16.9828052520752	17.0428581237793	16.9927349090576	17.0409660339355	16.8811511993408	16.8549709320068	16.8203983306885	16.7597618103027	16.8654022216797	16.8252582550049	16.8012294769287	16.8753776550293	16.8282070159912	16.7708568572998	16.9329891204834	16.7831439971924	16.9345264434814	17.001615524292	16.789306640625	16.7805767059326	16.7504959106445	16.8774070739746	16.8243942260742	16.6635665893555	17.2303867340088	17.2786598205566	17.2465114593506	17.2745361328125	17.3080558776855	17.2379913330078	17.076602935791	16.8915615081787	16.9519386291504	16.9618968963623	16.8048686981201	16.8250408172607	16.74631690979	16.7800159454346	16.724946975708	16.7790622711182	17.042028427124	17.0102081298828	16.753101348877	16.8300609588623	16.8089942932129	16.800500869751	16.8439102172852	16.7511310577393					15.3518	15.1927	15.3058	15.3668	15.0811	14.9713	15.2943	15.1767	14.8691	14.3809	15.0976	15.1435	14.7254	14.8733	15.4391	14.9921	15.3185	15.0405	14.9646	14.7381	14.8497	14.9098	15.011	14.984	15.4286	15.1672	15.4462	15.4063	15.5651	15.6392	15.5127	15.2523	15.3911	15.2073	14.7426	14.7835	14.5962	14.707	14.4908	14.4374	14.8696	14.7978	15.0152	15.1959	14.6814	14.9055	15.2314	14.8929	21	84	1.22114	0.380229	-0.0866477	-0.0831261	4.37183	0.0916715	0.365302	0.343818	0.28449	0.996107	0.033231	0.0316401	P23458	JAK1_HUMAN	Tyrosine-protein kinase JAK1	JAK1
NaN	NaN	NaN	17.9879245758057	17.1696109771729	18.0762939453125	17.2811965942383	17.8984184265137	18.1932468414307	17.809642791748	NaN	NaN	17.9368743896484	17.7493858337402	NaN	17.6942291259766	NaN	18.3344688415527	18.7676830291748	17.8188190460205	18.5332355499268	18.0929737091064	NaN	NaN	NaN	18.4532432556152	18.5404453277588	NaN	NaN	NaN	18.259578704834	17.8370056152344	NaN	17.5350246429443	18.7504978179932	NaN	17.6708850860596	17.8123588562012	18.2516078948975	18.5605792999268	18.3599510192871	NaN	18.3850326538086	18.2101192474365	18.3595600128174	18.5569553375244	NaN	18.4911365509033					NaN	NaN	NaN	11.0686	10.2377	11.2473	10.5821	11.5139	10.9265	10.5951	NaN	NaN	11.0274	11.0135	NaN	11.1845	NaN	11.3387	11.839	10.9466	11.4976	11.4049	NaN	NaN	NaN	11.3779	11.4635	NaN	NaN	NaN	11.6212	11.2405	NaN	10.6049	11.6407	NaN	10.6465	11.0382	10.9961	11.4135	11.0858	NaN	11.5101	11.7543	11.1663	11.6073	NaN	11.7913	1	122	0.0735196	0.419351	0.115615	0.0732786	0.268319	0.11965	-0.442016	-0.25969	0.206686	1	0.323972	0.197382	P23468	PTPRD_HUMAN	Receptor-type tyrosine-protein phosphatase delta	PTPRD
15.9852323532104	16.9966373443604	15.2437419891357	16.5932674407959	16.4144496917725	16.296365737915	16.7275047302246	16.0715656280518	17.3594570159912	17.5369911193848	16.4008235931396	16.99294090271	16.5768260955811	16.6922740936279	16.071605682373	16.2462215423584	15.8018865585327	16.52659034729	15.7969007492065	16.811990737915	16.3598365783691	16.1555881500244	16.2667503356934	NaN	17.0153274536133	16.9194564819336	16.2760677337646	16.6025981903076	16.5644474029541	16.2933216094971	16.209774017334	16.0502319335938	16.7585830688477	16.4810810089111	16.644702911377	16.5752906799316	16.6856021881104	16.3830718994141	16.4833564758301	15.5909070968628	NaN	16.8240585327148	16.0978488922119	16.2633209228516	16.3199157714844	16.1116752624512	15.9842147827148	16.4737148284912					11.2397	12.1745	10.0546	11.7379	11.7406	11.3611	12.0393	12.088	12.3114	12.211	11.7829	12.203	11.6577	11.8523	11.737	12.0976	11.006	11.7236	9.07224	11.8726	11.6073	11.2458	11.9765	NaN	11.5989	11.9778	11.41	11.6098	11.8275	11.8061	10.0115	11.8975	11.4984	11.5253	11.8839	11.4948	11.8027	11.6534	9.45332	10.6592	NaN	11.6526	11.27	11.6958	11.3652	11.2202	11.1929	11.862	2	63	0.931329	0.108165	0.443547	0.350461	0.755578	0.143055	0.24525	0.209278	0.726849	1	-0.300794	-0.247141	P23497	SP100_HUMAN	Nuclear autoantigen Sp-100	SP100
21.0087432861328	21.0075759887695	20.9628829956055	20.9459114074707	20.9495410919189	20.9501991271973	20.8285102844238	20.8534660339355	20.8524990081787	20.8258399963379	20.8683776855469	20.9293327331543	20.8301067352295	20.8361682891846	20.7954025268555	20.7943096160889	20.881462097168	20.9149684906006	20.7995338439941	20.8219375610352	20.8211555480957	20.8209991455078	20.8159999847412	20.8221340179443	20.5508308410645	20.5833835601807	20.6024589538574	20.6413917541504	20.5566082000732	20.5806427001953	20.6062793731689	20.6404056549072	20.9394359588623	20.9738597869873	20.8115520477295	20.8022270202637	20.7799663543701	20.8061389923096	20.7927112579346	20.7713241577148	20.8950328826904	20.8877601623535	20.7830104827881	20.833984375	20.8106918334961	20.8349494934082	20.7675476074219	20.736177444458					22.6839	22.5406	22.6476	22.4735	22.4658	22.3337	22.5592	22.8799	22.224	22.0608	22.5131	22.4235	22.3424	22.2219	22.6871	22.6976	22.547	22.3487	22.4504	22.216	22.3174	22.3365	22.6485	22.6592	22.0788	21.961	22.1499	21.9278	22.1459	22.2462	22.5027	22.4429	22.554	22.354	22.3508	22.1729	22.1892	22.257	22.0754	21.9925	22.2561	22.0921	22.434	22.622	22.0918	22.1227	22.4694	22.4277	32	25	2.4384	0.34321	-0.0968492	-0.0942303	8.53576	0.129082	-0.242024	-0.237644	0.192786	0.993387	-0.0160077	-0.0154867	P23526	SAHH_HUMAN	Adenosylhomocysteinase	AHCY
20.9036026000977	20.9507503509521	20.7068424224854	20.686674118042	20.8479995727539	20.8462562561035	20.6110210418701	20.5386981964111	20.8650321960449	20.8988494873047	20.7630615234375	20.7711334228516	20.8488121032715	20.8023166656494	20.5307159423828	20.5123043060303	20.9499244689941	20.9438133239746	20.8054294586182	20.7304840087891	20.8716239929199	20.8259868621826	20.7455253601074	20.6878471374512	20.5684547424316	20.553279876709	20.5595207214355	20.4977340698242	20.6094207763672	20.5966491699219	20.3070201873779	20.2924537658691	20.9041557312012	20.8891315460205	20.7785625457764	20.7943267822266	20.8477249145508	20.8045139312744	20.6896286010742	20.6458740234375	20.897310256958	20.984001159668	20.8477420806885	20.7271957397461	20.904468536377	20.8679695129395	20.6893367767334	20.6361274719238					23.3384	23.2609	23.1722	23.0142	23.088	23.0175	23.0432	23.2741	22.9816	22.7944	23.6049	23.0874	23.4878	22.9484	23.1187	23.1709	23.3092	23.1157	23.5923	22.8414	23.5246	23.0728	23.3065	23.1767	22.776	22.6434	23.2337	22.6066	22.9337	23.0051	22.9105	22.8925	23.2895	23.034	22.9993	22.9265	23.0151	23.0183	22.6796	22.6385	22.9663	22.9989	23.5566	23.2904	23.3537	22.8753	23.1819	22.9716	23	14	0.0613091	0.877867	-0.0124524	-0.011597	4.25959	0.103343	-0.322013	-0.304789	0.189344	0.98488	0.0250292	0.0237599	P23528	COF1_HUMAN	Cofilin-1	CFL1
18.4578914642334	18.4072284698486	18.3111343383789	18.3319988250732	18.3550930023193	18.4210643768311	18.3064136505127	18.2931251525879	18.5767784118652	18.5873622894287	18.6175079345703	18.603343963623	18.6439247131348	18.6275501251221	18.5079116821289	18.4792041778564	18.4395408630371	18.4414730072021	18.5198459625244	18.4946098327637	18.4027099609375	18.3885898590088	18.4154281616211	18.4534091949463	18.4075107574463	18.3360366821289	18.2539825439453	18.2774753570557	18.1975002288818	18.1901454925537	18.2669773101807	18.3033294677734	18.6631946563721	18.6381015777588	18.3476943969727	18.4228630065918	18.7351131439209	18.7249622344971	18.3899936676025	18.3517150878906	18.5123271942139	18.4907379150391	18.4644012451172	18.5437564849854	18.4492416381836	18.4113826751709	18.3867454528809	18.3749256134033					19.793	19.7499	19.7163	19.5994	19.6614	19.5923	19.7834	20.0175	19.6747	19.598	20.0927	19.9168	19.9339	19.8491	20.0893	20.0675	19.7771	19.684	19.9346	19.6514	19.7338	19.7415	19.9886	19.9126	19.5884	19.4983	19.5954	19.3539	19.5423	19.6288	19.9153	19.8142	20.0562	19.9184	19.6834	19.561	19.9433	19.9625	19.4598	19.3342	19.5974	19.4934	19.9039	19.9762	19.4746	19.5309	19.903	19.7502	36	44	5.4586	0.171806	0.219954	0.213585	4.14565	0.182025	-0.165331	-0.160549	0.632138	1	-0.0800149	-0.075186	P23588	IF4B_HUMAN	Eukaryotic translation initiation factor 4B	EIF4B
17.150707244873	17.2939643859863	16.9808101654053	17.3186206817627	17.3561229705811	17.2219791412354	17.4155502319336	17.280689239502	17.2467002868652	17.3421592712402	17.2959938049316	17.3682746887207	17.0827217102051	17.2744636535645	17.3288974761963	17.1715297698975	17.076265335083	17.1707649230957	17.1682453155518	17.3057537078857	17.2289409637451	17.1535186767578	17.3819580078125	17.2761363983154	17.4521541595459	17.5553112030029	17.5197334289551	17.4871444702148	17.583215713501	17.3304824829102	17.4574928283691	17.4191665649414	17.0760803222656	17.2182292938232	17.2305774688721	17.2968273162842	17.0943260192871	17.1761608123779	17.2977142333984	17.2356758117676	17.174015045166	17.2930488586426	17.1842422485352	17.203685760498	17.1314449310303	17.2539615631104	17.3458080291748	17.2475528717041					17.0228	17.0241	16.9861	17.0792	17.0897	16.9323	17.4307	17.5227	16.7624	16.7284	17.1615	17.1105	16.854	17.0146	17.3491	17.2727	16.9032	16.9022	17.0191	16.9821	17.0529	16.9484	17.351	17.1346	17.1917	17.1225	17.2448	17.0365	17.4748	17.2657	17.532	17.5606	16.9809	16.6568	16.9782	16.9146	16.9048	16.9345	16.8847	16.5976	16.813	16.7751	17.0068	17.2452	16.8429	16.754	17.277	17.1387	11	16	0.0720321	0.885335	0.0115371	0.0108968	4.26631	0.125876	0.25539	0.244451	0.29368	0.985644	0.026021	0.0250599	P23610	HAP40_HUMAN	40-kDa huntingtin-associated protein	F8A3
16.8587951660156	16.9827575683594	16.9969635009766	16.8003692626953	16.4156284332275	16.9150505065918	16.7506446838379	17.161678314209	17.2755012512207	16.7644195556641	16.7488994598389	16.7150592803955	16.5654430389404	16.9822273254395	16.7790050506592	17.0061111450195	17.1951103210449	17.2064342498779	17.3582992553711	17.4511318206787	17.1926536560059	17.0456676483154	17.1519050598145	17.1565570831299	17.3541431427002	17.1653366088867	17.3525447845459	17.3007850646973	17.3561305999756	17.4608135223389	16.9728126525879	17.0296859741211	17.1481094360352	17.1838893890381	17.1884365081787	17.0944747924805	16.877908706665	16.9806671142578	16.8024005889893	16.8667240142822	17.1667861938477	17.2130851745605	17.1191577911377	17.2503623962402	16.8007164001465	16.7428741455078	17.0388107299805	17.1643390655518					11.6548	12.4208	11.8185	11.4581	10.2584	12.3506	11.9831	13.034	11.017	11.1162	10.7038	12.2069	11.6325	11.9054	11.717	11.9732	12.7294	12.5741	12.0657	12.7957	11.7863	12.5356	12.846	12.8928	12.6725	12.4332	12.6818	12.51	12.0807	13.0298	12.7531	12.7086	11.9443	12.4882	12.5685	12.3546	11.4001	12.2702	11.901	11.928	12.4294	12.3433	12.6475	12.95	11.2176	12.0261	12.686	12.725	3	74	0.017742	0.948145	-0.00565267	-0.00508961	0.150988	0.687647	0.0293117	0.0272357	0.208154	1	0.0441902	0.0406551	P23634	AT2B4_HUMAN	Plasma membrane calcium-transporting ATPase 4	ATP2B4
NaN	15.3469524383545	14.823974609375	15.1505708694458	15.7126970291138	NaN	15.1959600448608	NaN	15.943675994873	15.886528968811	15.8432664871216	NaN	16.2118263244629	15.8367681503296	15.4708204269409	NaN	15.9982919692993	16.1352367401123	15.8667411804199	16.6009845733643	16.3017024993896	16.7268543243408	15.8232088088989	NaN	NaN	15.9627561569214	15.5182838439941	NaN	15.3915729522705	NaN	15.667724609375	NaN	16.2288494110107	16.1440124511719	16.0358047485352	NaN	15.9730911254883	NaN	16.3150844573975	NaN	16.4892807006836	16.3089275360107	15.9888849258423	NaN	16.4533214569092	16.5053844451904	16.2196998596191	NaN					NaN	11.7098	9.54198	11.2137	10.1874	NaN	11.4403	NaN	10.2784	11.6809	11.8411	NaN	12.1687	12.2308	11.9261	NaN	10.6177	12.0929	11.8232	11.9492	12.225	12.1851	12.2888	NaN	NaN	11.8121	11.3868	NaN	11.3525	NaN	11.9546	NaN	12.2078	12.1411	11.8962	NaN	12.0069	NaN	11.9961	NaN	10.8326	12.0718	11.9707	NaN	12.1895	12.5957	12.4338	NaN	2	34	1.67693	0.0990696	0.445842	0.380548	2.25622	0.0614847	-0.563018	-0.480401	0.399357	1	0.250895	0.194762	P23677	IP3KA_HUMAN	Inositol-trisphosphate 3-kinase A	ITPKA
16.8419666290283	16.819356918335	NaN	16.0266742706299	16.209114074707	16.1439037322998	16.3364810943604	15.9102840423584	17.2181053161621	17.1963729858398	16.3878116607666	16.6725978851318	16.4316902160645	16.5146160125732	16.6743774414063	16.6803894042969	17.18434715271	17.0651187896729	16.5680885314941	16.4300632476807	16.3172664642334	16.6297435760498	16.7573299407959	16.7638568878174	17.4238357543945	17.447265625	16.7171115875244	17.1014919281006	17.136287689209	16.973840713501	16.7124919891357	16.9366321563721	17.2374534606934	16.9314918518066	16.5610084533691	16.5975799560547	16.6244773864746	16.3468933105469	16.8793773651123	16.8680152893066	17.3025531768799	17.277214050293	16.3949642181396	16.5723915100098	16.6710014343262	16.8232021331787	16.8193645477295	16.8326225280762					13.61	13.0843	NaN	13.0799	13.5131	12.6687	12.5799	11.9352	13.3219	13.912	12.3635	13.4088	13.9212	13.1411	13.6526	13.4409	14.7863	13.2239	13.4072	13.4962	13.2052	12.9296	12.5464	13.3818	14.761	13.7209	14.2618	13.6833	13.807	13.7458	13.7228	13.4712	14.7612	13.8701	13.6669	13.4709	12.7497	13.3527	12.7076	13.2806	14.5601	13.5079	13.6417	13.0558	12.1935	12.4042	13.624	12.7875	7	47	1.61708	0.091655	0.511554	0.425445	1.48359	0.104763	0.341643	0.298561	0.225013	1	0.0808771	0.0703931	P23743	DGKA_HUMAN	Diacylglycerol kinase alpha	DGKA
17.2513160705566	17.3540496826172	17.5515174865723	17.6297397613525	17.5367527008057	17.7548122406006	17.7603054046631	17.8493518829346	17.3356685638428	17.2806701660156	17.3468189239502	17.3376121520996	17.2590160369873	17.5484046936035	17.5981597900391	17.7581062316895	17.5033302307129	17.5795021057129	17.6229362487793	17.7958984375	17.5942363739014	17.8219718933105	17.9043846130371	17.9881439208984	18.1255054473877	18.1477642059326	17.9082336425781	18.1891803741455	18.2831764221191	18.4430141448975	18.4370307922363	18.5711727142334	17.4770393371582	17.6013317108154	17.5133953094482	17.7415065765381	17.5340919494629	17.6972675323486	17.94211769104	18.067554473877	17.413667678833	17.4214000701904	17.4871273040771	17.7760620117188	17.5743675231934	17.6763896942139	17.9573993682861	18.0474052429199					15.8596	15.7844	16.1001	16.039	15.8928	16.1015	16.747	16.7196	14.9981	15.8744	15.9538	15.8261	15.6686	15.8724	16.3201	16.5291	16.0048	15.9553	16.1633	16.0694	15.9697	16.2361	16.5822	16.7275	16.7898	16.4675	16.5392	16.7473	16.9169	17.2056	17.3562	17.4355	15.9345	16.0168	16.0546	16.1014	15.8449	16.0371	16.0582	16.1306	15.6262	15.5397	16.0745	16.396	15.7358	15.8363	16.5437	16.5713	7	18	0.864274	0.24469	-0.152924	-0.13942	4.09978	0.0601148	0.536834	0.489026	0.0904769	0.985112	-0.0275607	-0.0247476	P23771	GATA3_HUMAN	Trans-acting T-cell-specific transcription factor GATA-3	GATA3
18.1254234313965	18.1113433837891	17.9455661773682	17.889476776123	17.9839096069336	17.9394073486328	17.8475761413574	17.7838382720947	18.3271427154541	18.2304859161377	18.1459541320801	18.100227355957	18.1031303405762	18.0393199920654	18.0024261474609	17.9238986968994	18.2776641845703	18.2595996856689	18.2000846862793	18.0996189117432	18.1179218292236	18.1097640991211	18.1055469512939	18.1224021911621	17.8399963378906	17.7877902984619	17.857551574707	17.8133678436279	17.7015686035156	17.6845779418945	17.8161239624023	17.7802104949951	18.2298011779785	18.1774864196777	18.1219692230225	18.137825012207	18.1152286529541	18.1391773223877	18.068452835083	18.0206260681152	18.2709503173828	18.1938533782959	18.1749935150146	18.0857219696045	18.1298789978027	18.0700149536133	18.0323963165283	18.0633563995361					17.8633	17.6514	17.6064	17.4449	17.4891	17.4054	17.6098	17.7766	17.6891	17.4089	17.7127	17.5827	17.6022	17.511	17.8565	17.7829	17.9901	17.7447	17.8648	17.567	17.6657	17.663	17.8951	17.9294	17.2813	17.1769	17.4011	17.143	17.1542	17.3149	17.6154	17.5308	17.8825	17.6398	17.672	17.507	17.5597	17.614	17.3802	17.2569	17.6454	17.4188	17.8522	17.8912	17.422	17.3722	17.7405	17.7222	25	44	1.61018	0.234336	0.155756	0.146686	7.58008	0.0856962	-0.376427	-0.364043	0.0126065	0.999153	0.00132489	0.0012785	P23786	CPT2_HUMAN	Carnitine O-palmitoyltransferase 2, mitochondrial	CPT2
19.0738754272461	19.0950889587402	19.21630859375	19.2226467132568	19.2154865264893	19.1926574707031	19.2224941253662	19.2605514526367	19.0990886688232	19.0891933441162	19.3066082000732	19.3450736999512	19.2153167724609	19.1866931915283	19.2952709197998	19.3444671630859	19.0082206726074	19.0496311187744	19.2568435668945	19.1990280151367	19.1909027099609	19.1968116760254	19.3547420501709	19.3698348999023	19.4451961517334	19.4174423217773	19.3980140686035	19.3597354888916	19.4274826049805	19.451940536499	19.4170017242432	19.4206600189209	19.051362991333	19.0873699188232	19.2518768310547	19.2503070831299	19.0923194885254	19.1266250610352	19.3144226074219	19.3403415679932	19.0404624938965	19.0768413543701	19.1652336120605	19.1314506530762	19.2703609466553	19.2545433044434	19.2649936676025	19.2982025146484					20.0401	19.8876	20.1554	20.0156	19.9933	19.8806	20.2076	20.5261	19.8144	19.5736	20.2063	20.1191	20.0009	19.8583	20.4274	20.4643	19.9751	19.7385	20.1594	19.8807	19.9556	20.0128	20.4225	20.4478	20.2414	20.0685	20.208	19.9307	20.2476	20.3827	20.5555	20.5003	19.9894	19.7873	20.046	19.8854	19.7687	19.8287	19.8813	19.8155	19.7114	19.5557	20.0474	20.1781	19.8138	19.8209	20.2415	20.2125	23	20	0.536655	0.574001	0.0478253	0.0458296	3.38343	0.146762	0.213932	0.204422	0.0102252	0.998651	-0.00156713	-0.00148856	P23919	KTHY_HUMAN	Thymidylate kinase	DTYMK
19.0534992218018	19.0463581085205	19.141321182251	19.1576900482178	19.1558647155762	19.1508045196533	19.1159858703613	19.0927658081055	18.9673118591309	18.9002990722656	19.1205101013184	19.104513168335	19.137939453125	19.1774120330811	19.1648864746094	19.1657161712646	18.9622421264648	18.9222240447998	19.0637493133545	19.0641956329346	19.0421123504639	19.0503978729248	19.0898685455322	19.0386905670166	18.864803314209	18.8262786865234	18.807336807251	18.8334865570068	18.760160446167	18.7975425720215	18.8348159790039	18.8547115325928	18.9188480377197	18.9074172973633	19.0330905914307	19.0646171569824	18.9934749603271	19.008150100708	19.0805816650391	19.0987911224365	18.8188171386719	18.8176555633545	18.9470615386963	18.9545593261719	18.9957008361816	18.9695320129395	19.0058784484863	19.00510597229					19.9371	19.8259	20.0426	19.9025	19.8485	19.855	20.0882	20.3195	19.5105	19.2581	19.9723	19.8678	19.8052	19.8401	20.2466	20.2544	19.7825	19.601	19.9223	19.7173	19.7313	19.8489	20.0718	20.0409	19.5194	19.3679	19.5401	19.3913	19.5497	19.6607	19.8793	19.8647	19.763	19.5813	19.7465	19.6701	19.6449	19.7237	19.5478	19.4993	19.3243	19.2713	19.7536	19.9762	19.4934	19.4925	19.9624	19.8541	48	52	0.230607	0.780009	-0.0219626	-0.0211258	6.38134	0.14776	-0.206793	-0.202071	1.16926	1	-0.0738325	-0.0711782	P23921	RIR1_HUMAN	Ribonucleoside-diphosphate reductase large subunit	RRM1
20.2377948760986	20.251314163208	20.3810081481934	20.3662147521973	19.9117412567139	20.0902938842773	20.1275959014893	20.2624588012695	20.1840572357178	20.1338920593262	20.2992534637451	20.1938934326172	20.103006362915	20.2541427612305	20.3354682922363	20.2590026855469	20.0561084747314	20.0490245819092	20.2064914703369	20.1602096557617	20.0570468902588	20.1008262634277	20.2061100006104	20.2790756225586	19.6903305053711	19.7690582275391	19.9619617462158	19.9313659667969	19.8502960205078	19.8343448638916	20.0332050323486	19.974142074585	20.2109928131104	20.0384788513184	20.1791915893555	20.0989398956299	20.0019989013672	20.0091400146484	20.0728569030762	20.0289764404297	20.1899662017822	20.2343254089355	20.1206398010254	20.1820335388184	20.1927623748779	20.0419979095459	20.1148319244385	20.2217445373535					17.8469	17.6164	18.0005	17.7598	17.2571	17.4516	17.7365	18.0748	17.5262	17.2152	17.8983	17.6524	17.4546	17.645	17.9782	18.0354	17.6069	17.3806	17.7693	17.423	17.3886	17.573	17.8217	17.8484	17.1702	17.0123	17.3259	17.1598	17.27	17.5093	17.7025	17.4827	17.7943	17.4053	17.5411	17.3861	17.268	17.3843	17.2267	17.0944	17.4598	17.2532	17.5448	17.8394	17.3303	17.1932	17.6422	17.617	1	6	0.102412	0.833756	0.0167868	0.0158095	3.77678	0.125034	-0.258774	-0.246235	1.42047	1	0.0822158	0.0793678	P24311	COX7B_HUMAN	Cytochrome c oxidase subunit 7B, mitochondrial	COX7B
16.5672988891602	16.5072937011719	16.1381072998047	16.317232131958	16.7343044281006	16.8017692565918	16.7290782928467	16.5702705383301	17.8261451721191	17.8108043670654	17.4367980957031	17.4072551727295	17.6128215789795	17.7249736785889	17.7420692443848	17.7063369750977	17.7389221191406	17.7570247650146	17.5800685882568	17.6100177764893	17.7661533355713	17.7996292114258	17.907844543457	17.9679317474365	17.6539764404297	17.701623916626	17.5554008483887	17.63232421875	17.750316619873	17.8317584991455	17.8065643310547	17.7556838989258	17.6596508026123	17.6738166809082	17.4657745361328	17.4455814361572	17.6739273071289	17.7334213256836	17.7050170898438	17.734001159668	17.5389404296875	17.7069072723389	17.3549137115479	17.4675235748291	17.7924404144287	17.6930618286133	17.8363018035889	17.7869682312012	+			Si_ADAM10_Si_Cnt	15.3575	15.3681	14.853	13.8527	15.5706	15.6654	15.6698	15.5444	16.6561	16.4197	16.423	16.5224	16.5349	16.7139	17.1026	17.1266	16.8763	16.697	16.5006	16.4107	16.7441	16.8901	17.1157	17.2591	16.6043	16.5739	16.4443	16.4945	16.7901	17.0069	17.1859	17.0702	16.7041	16.5969	16.2612	16.3604	16.5549	16.7481	16.4276	16.4681	16.2417	16.3082	16.2499	16.7724	16.5921	16.579	16.9795	16.9931	9	19	7.73674	0.0347925	1.11273	1.01365	0.453408	0.48106	-0.0549929	-0.0520212	0.0524413	0.994283	0.0107334	0.0099968	P24385	CCND1_HUMAN	G1/S-specific cyclin-D1	CCND1
15.5691547393799	NaN	15.5703258514404	16.3138027191162	15.7222156524658	NaN	16.1054553985596	16.109447479248	15.8639802932739	NaN	16.1332092285156	16.010232925415	15.9012002944946	15.3512296676636	16.2015132904053	16.0694942474365	NaN	16.0140056610107	16.0280609130859	NaN	15.9881572723389	NaN	15.9823198318481	15.7767477035522	15.8054943084717	16.4025325775146	16.3450775146484	15.8363666534424	NaN	16.0896415710449	16.1261730194092	16.0250358581543	15.3479681015015	16.26584815979	16.0201358795166	16.0787200927734	NaN	15.7763776779175	16.1468105316162	NaN	15.4966974258423	NaN	15.7028207778931	15.94850730896	15.6003551483154	16.1901226043701	16.2838916778564	16.0355358123779					11.4793	NaN	11.4956	11.7503	11.9132	NaN	12.1454	12.9106	12.0966	NaN	12.6533	12.1662	12.2854	11.4184	11.9045	12.778	NaN	12.149	12.5545	NaN	12.1099	NaN	12.4497	12.3804	12.1272	11.6048	11.678	11.8257	NaN	11.5953	11.892	12.4462	11.2395	11.589	11.4448	12.1018	NaN	11.8864	11.3748	NaN	11.0986	NaN	12.1801	12.3178	11.5351	12.1238	12.6905	12.2947	3	37	0.445686	0.239885	0.168442	0.143068	0.996307	0.176854	0.184121	0.166652	0.273	1	0.116956	0.0988538	P24386	RAE1_HUMAN	Rab proteins geranylgeranyltransferase component A 1	CHM
17.1566905975342	16.3658638000488	NaN	NaN	17.396728515625	16.6945304870605	15.7533540725708	16.6467437744141	16.8658027648926	17.2597522735596	17.3965911865234	17.7301807403564	17.8128509521484	18.1104965209961	16.2284240722656	NaN	NaN	NaN	17.8804759979248	17.8130054473877	16.9207172393799	17.0326862335205	17.1961860656738	16.6385555267334	16.9096527099609	17.2464332580566	17.4008045196533	17.6043758392334	16.0639095306396	NaN	16.4856567382813	16.6249675750732	17.2466850280762	NaN	16.8495216369629	17.3976726531982	17.1559200286865	17.1441421508789	16.2628307342529	15.8022022247314	18.3594875335693	17.7488231658936	17.1734085083008	17.7200164794922	17.6785335540771	18.2669010162354	15.9727983474731	16.6902885437012					13.8722	13.8352	NaN	NaN	14.1903	13.1259	12.6763	13.7432	13.127	13.404	14.9921	15.2984	15.2475	15.4747	14.0939	NaN	NaN	NaN	15.3956	15.2921	14.3862	14.5453	14.1794	13.6054	14.1214	14.5047	14.7529	14.7763	12.6296	NaN	13.6772	13.5954	13.515	NaN	14.2884	14.6767	14.6617	14.7023	12.5979	11.8684	15.6362	14.9984	14.8339	15.4365	15.0262	15.5635	13.0251	14.42	2	11	1.08828	0.0716973	0.715145	0.517797	0.110592	0.331027	-0.117195	-0.083562	1.22181	1	0.793602	0.571819	P24390	ERD21_HUMAN	ER lumen protein-retaining receptor 1	KDELR1
17.4371356964111	17.5554428100586	17.591215133667	17.7281894683838	17.8132858276367	17.7653007507324	17.3934555053711	17.47021484375	17.147611618042	17.2644481658936	17.6051692962646	17.5651741027832	17.6745719909668	17.7370719909668	17.3001403808594	17.3921012878418	17.0645313262939	17.1529979705811	17.6401481628418	17.7088203430176	17.3579902648926	17.5633773803711	17.2106971740723	17.2891082763672	16.0307445526123	16.038179397583	16.5191307067871	16.4160995483398	15.8996667861938	16.3109149932861	16.3476657867432	16.4434928894043	17.3127002716064	17.2933654785156	17.3421287536621	17.5324840545654	17.3902111053467	17.4197845458984	17.3013191223145	17.2930927276611	17.1667728424072	17.0850467681885	17.5896339416504	17.7206974029541	17.4544239044189	17.5742931365967	17.3974418640137	17.3713092803955		+		CrpR_ADAM10_CrpR_Cnt	16.1685	16.2239	16.5626	16.4931	16.4511	16.4916	16.3756	16.6676	15.4899	15.4794	16.3749	16.4354	16.3266	16.3883	16.291	16.4238	15.8909	15.7749	16.4328	16.3515	16.0367	16.4055	16.0078	16.2812	14.0471	14.0888	14.5995	14.8592	14.4829	14.6882	15.4129	15.3889	16.0129	15.9122	15.9839	16.1119	16.0394	16.0707	15.6296	15.6357	15.247	15.4852	16.4209	16.7574	15.9235	16.0655	16.2937	16.2186	6	22	0.747736	0.276153	-0.133494	-0.12199	6.81803	0.0180444	-1.12272	-1.00531	0.319614	1	0.0593166	0.0548435	P24468	COT2_HUMAN	COUP transcription factor 2	NR2F2
20.1608562469482	20.3153305053711	20.1303615570068	20.1687889099121	20.269063949585	20.2581348419189	20.1282920837402	20.1052665710449	20.2872695922852	20.3293266296387	20.2543201446533	20.3820915222168	20.3421516418457	20.339864730835	20.1061363220215	20.1563911437988	20.3658027648926	20.361852645874	20.2416152954102	20.2802658081055	20.3620185852051	20.3861083984375	20.244966506958	20.2550735473633	19.9806308746338	20.076774597168	20.0579433441162	20.1106376647949	20.089958190918	20.0375118255615	19.9975605010986	20.0015830993652	20.4277877807617	20.4779891967773	20.3329200744629	20.2832279205322	20.588508605957	20.6177463531494	20.3096523284912	20.3091983795166	20.221549987793	20.31467628479	20.2758178710938	20.2542114257813	20.3650646209717	20.4338512420654	20.2344760894775	20.2069721221924					21.8021	21.8182	21.6717	21.6489	21.6966	21.6496	21.807	22.0881	21.5596	21.4108	21.8009	21.8654	21.8165	21.7458	21.9645	22.0168	21.8946	21.84	21.7747	21.7048	21.8406	21.8567	21.9992	21.9961	21.3521	21.3852	21.4705	21.3469	21.566	21.6157	21.7386	21.74	21.9491	21.9133	21.7414	21.582	21.9961	22.051	21.5194	21.4523	21.4902	21.533	21.8586	22.0334	21.6141	21.6428	21.9267	21.8528	10	15	1.08845	0.394842	0.0826821	0.0791929	6.85935	0.119399	-0.268138	-0.260916	1.50886	1	-0.130051	-0.123361	P24534	EF1B_HUMAN	Elongation factor 1-beta	EEF1B2
19.0526885986328	19.1996936798096	19.106128692627	19.2275524139404	19.1628513336182	19.1700057983398	19.1247005462646	19.1081066131592	19.0747966766357	19.1377544403076	19.1050605773926	19.1596088409424	19.0765209197998	19.1116752624512	19.1120185852051	19.0913105010986	18.9726428985596	19.0930423736572	19.1101627349854	19.1326904296875	19.1544227600098	19.1331367492676	19.1440048217773	19.120735168457	18.8981094360352	18.9278812408447	18.926290512085	18.9454345703125	18.9447288513184	18.8923072814941	18.9259777069092	18.8949794769287	19.0177688598633	19.0697555541992	19.1353454589844	19.1992931365967	19.120096206665	19.080171585083	19.1417140960693	19.1151027679443	19.1073780059814	19.1951808929443	19.1438865661621	19.1584205627441	19.1573638916016	19.1067562103271	19.1213054656982	19.1282730102539					20.4501	20.3236	20.5607	20.4017	20.2748	20.2546	20.527	20.8097	20.2036	19.9244	20.4129	20.3101	20.1639	20.2275	20.6597	20.5935	20.3135	20.1693	20.3886	20.1535	20.1898	20.3058	20.5103	20.5139	19.9741	19.8647	19.9554	19.8197	20.0347	20.1407	20.3985	20.2645	20.3	20.0386	20.2117	20.1635	20.192	20.189	19.963	19.878	20.0905	19.9937	20.3678	20.5809	20.0303	20.0435	20.4543	20.3552	22	19	0.856275	0.65626	-0.0353727	-0.0345923	6.24611	0.161769	-0.188141	-0.184123	0.708751	0.992908	0.0299146	0.0292705	P24539	AT5F1_HUMAN	ATP synthase F(0) complex subunit B1, mitochondrial	ATP5PB
16.5437793731689	16.3514671325684	17.0742130279541	16.6731643676758	16.7909641265869	16.4108581542969	16.1621017456055	15.7638645172119	16.8444290161133	16.6532516479492	16.8927040100098	16.772762298584	16.8258609771729	16.7295532226563	16.6376609802246	16.332426071167	17.4306392669678	17.3774852752686	17.6567802429199	17.4886608123779	17.8169727325439	17.7295074462891	17.2139472961426	17.0308113098145	17.5099182128906	17.1381950378418	17.2747020721436	17.0371284484863	17.389762878418	17.2006797790527	18.108377456665	18.0098056793213	17.4529190063477	17.3718852996826	17.7535228729248	17.3488712310791	17.3935489654541	17.2488021850586	17.2538452148438	17.091983795166	17.4700565338135	17.3371696472168	17.6476192474365	17.5255851745605	17.2047519683838	17.1657867431641	17.3139686584473	17.2645378112793					14.7465	13.9851	15.7327	15.0641	15.1609	14.3412	14.6185	14.6052	14.6077	14.5563	15.0543	14.4434	15.1386	14.4879	14.7833	14.8548	15.8707	15.5161	16.0428	15.3276	16.1771	16.0589	15.1247	15.3845	15.6148	15.2567	15.5196	14.9246	15.6448	15.6408	16.7048	16.5703	15.9935	15.6255	15.9625	15.5342	15.5499	15.4233	15.1225	14.9148	15.6807	15.3422	16.168	15.7227	15.1912	14.8768	15.5199	15.4325	6	19	0.840873	0.175704	0.239779	0.207595	0.0195808	0.902325	-0.00952935	-0.00814946	0.00670009	0.998394	0.00176215	0.00161634	P24593	IBP5_HUMAN	Insulin-like growth factor-binding protein 5	IGFBP5
20.2697639465332	20.2898273468018	20.0938014984131	20.1865234375	20.2112064361572	20.278169631958	20.1930999755859	20.2008266448975	20.1601886749268	20.2749881744385	20.1564598083496	20.193775177002	20.1327266693115	20.1387195587158	20.048620223999	20.1363754272461	20.0615787506104	20.1476001739502	19.9438934326172	20.0048351287842	20.1565628051758	20.1750316619873	20.0641593933105	20.1433715820313	19.8677654266357	19.9275035858154	19.7409362792969	19.7806720733643	19.8330707550049	19.8715076446533	19.8190059661865	19.9092254638672	20.0656490325928	20.1924152374268	20.0582275390625	20.0832481384277	20.0231285095215	20.097412109375	20.1183319091797	20.1444721221924	20.0642681121826	20.1564693450928	19.9752082824707	19.9653835296631	20.0756397247314	20.1096134185791	20.0482807159424	20.1020336151123					21.5594	21.4661	21.3577	21.2916	21.3898	21.3302	21.5634	21.8217	21.1846	21.0272	21.4086	21.396	21.273	21.2164	21.5253	21.6456	21.3309	21.2024	21.1987	21.08	21.2819	21.357	21.4648	21.5622	20.9218	20.8816	20.8625	20.7383	21.017	21.0824	21.2996	21.2923	21.3063	21.0192	21.1922	21.0308	21.0948	21.2211	20.9816	20.9168	21.036	21.0235	21.2587	21.3627	20.9907	21.0059	21.3709	21.3804	14	12	1.094	0.494082	-0.0601707	-0.0583082	4.93741	0.130381	-0.243418	-0.234783	0.599754	0.998466	-0.0357485	-0.0347115	P24666	PPAC_HUMAN	Low molecular weight phosphotyrosine protein phosphatase	ACP1
18.9417285919189	18.99928855896	18.9186325073242	18.9796390533447	18.9180583953857	18.8797817230225	18.8172740936279	18.7979125976563	18.8385238647461	18.872522354126	18.908239364624	18.9299259185791	18.7354469299316	18.7193737030029	18.7151870727539	18.727352142334	18.9257678985596	18.9746494293213	18.8269119262695	18.8075370788574	18.8073654174805	18.7945861816406	18.7647304534912	18.7401313781738	18.3928070068359	18.4400882720947	18.4009494781494	18.4376182556152	18.181453704834	18.1374626159668	18.4134483337402	18.4406242370605	18.9656658172607	18.9898777008057	18.8386287689209	18.8155460357666	18.8021697998047	18.8205909729004	18.7871398925781	18.7729721069336	18.9847583770752	19.0642929077148	18.9253482818604	18.8951244354248	18.8602294921875	18.8453559875488	18.8088970184326	18.833984375					19.5964	19.6036	19.6333	19.6124	19.4841	19.4414	19.6036	19.9778	19.2613	19.1218	19.5584	19.5313	19.29	19.2556	19.6866	19.7116	19.6197	19.5271	19.5413	19.3185	19.3766	19.45	19.6737	19.6684	18.873	18.8533	18.9205	18.8235	18.8154	19.0014	19.3391	19.3036	19.6266	19.5105	19.3948	19.311	19.2932	19.3582	19.0783	19.0095	19.3381	19.3719	19.6051	19.8379	19.1762	19.1883	19.5936	19.5738	26	33	1.55742	0.336252	-0.100718	-0.0967508	6.56014	0.0679126	-0.474653	-0.451259	0.643326	1	0.053175	0.0510261	P24752	THIL_HUMAN	Acetyl-CoA acetyltransferase, mitochondrial	ACAT1
16.7060947418213	16.5033397674561	16.545352935791	16.4439010620117	16.6841487884521	16.9067668914795	16.7323398590088	16.5440444946289	16.4709224700928	16.6476135253906	16.6741905212402	16.6758499145508	16.744607925415	16.5473232269287	16.489803314209	16.6830673217773	16.2490119934082	16.3141574859619	16.7073593139648	16.7482986450195	16.6507987976074	16.8565044403076	16.6202182769775	16.904899597168	16.9782047271729	16.7168827056885	16.6281929016113	16.7386302947998	16.7234363555908	16.9344062805176	16.5317306518555	16.4882793426514	16.6796607971191	16.7360439300537	16.7287464141846	16.832103729248	16.375617980957	16.7774353027344	16.7598648071289	16.8141651153564	16.7274284362793	16.8781280517578	16.7624797821045	16.8298473358154	16.5610198974609	16.7365112304688	16.8697528839111	16.8738651275635					14.9488	14.9647	15.0495	15.0042	15.0674	15.1767	15.2823	15.1128	14.3785	14.6345	15.0484	14.9121	15.0721	14.8557	15.031	15.4344	15.0786	14.6625	15.2176	15.0338	14.9748	14.7554	15.2866	15.4135	15.428	14.9528	14.801	14.9036	14.9452	15.396	15.2473	15.2026	15.0077	14.9987	15.1223	15.0811	14.4154	15.1242	14.3439	14.7177	14.7508	14.939	15.2241	15.4542	14.2938	14.8687	15.4511	14.6538	5	18	0.096716	0.83615	-0.0165763	-0.0155746	0.376001	0.351664	0.0860643	0.0779744	0.505278	1	0.0669243	0.062907	P24863	CCNC_HUMAN	Cyclin-C	CCNC
17.3778953552246	17.4748821258545	17.5355281829834	17.5734329223633	17.3522911071777	17.3959617614746	17.5976886749268	17.5902976989746	17.3660125732422	17.4654121398926	17.3797359466553	17.490909576416	17.4201717376709	17.4820404052734	17.5905475616455	17.5423679351807	17.3966426849365	17.481689453125	17.4233684539795	17.4492855072021	17.4481391906738	17.4333667755127	17.489953994751	17.439323425293	17.5395793914795	17.5491371154785	17.4337882995605	17.4729175567627	17.4625587463379	17.4554958343506	17.5260639190674	17.5396785736084	17.2130928039551	17.340353012085	17.3915672302246	17.4341735839844	17.51149559021	17.5188064575195	17.4879608154297	17.5379409790039	17.396068572998	17.440710067749	17.4834499359131	17.4928417205811	17.4763660430908	17.5391082763672	17.5307693481445	17.5300941467285					16.0304	15.9752	16.1846	16.1036	15.8523	15.8608	16.2524	16.6564	15.6629	15.6009	16.0047	15.9477	15.8151	15.923	16.4271	16.4447	15.9708	15.8721	16.0111	15.8692	15.8495	16.0239	16.0992	16.2915	16.0944	15.852	15.916	15.7646	15.913	16.0982	16.3731	16.3965	15.9288	15.6476	15.8556	15.7822	15.8231	15.9248	15.7263	15.6251	15.7974	15.6622	16.0774	16.2666	15.7295	15.8182	16.1589	16.174	35	117	0.179531	0.797447	-0.0200975	-0.0192336	1.75579	0.486422	0.0521812	0.0511888	0.683413	1	0.0567522	0.0544165	P24928	RPB1_HUMAN	DNA-directed RNA polymerase II subunit RPB1	POLR2A
18.0392761230469	18.2184638977051	18.1845836639404	18.28782081604	18.121036529541	18.1482257843018	18.2050971984863	18.2247409820557	17.9972362518311	18.0947818756104	18.1927032470703	18.3538227081299	18.2360992431641	18.2628631591797	18.2170009613037	18.2619953155518	17.6738891601563	17.9617023468018	17.8477458953857	18.0349960327148	17.8736972808838	17.8927345275879	18.0430908203125	17.9908981323242	17.8602619171143	17.972620010376	17.960090637207	18.0483169555664	18.1066265106201	18.10107421875	17.9799156188965	17.933277130127	17.8167381286621	17.9408264160156	17.9732685089111	18.0151290893555	17.8072624206543	17.8452301025391	17.9886837005615	17.9734268188477	17.7358169555664	17.8558120727539	17.8182353973389	17.8519439697266	17.8794937133789	17.9563636779785	17.9537868499756	17.9544467926025					18.7453	19.0557	19.0818	19.0784	18.8887	18.8479	19.299	19.4768	18.3101	18.5138	19.1145	19.2561	19.1354	19.0465	19.4209	19.4086	18.2949	18.5862	18.7187	18.8132	18.7277	18.8438	19.1313	18.9647	18.4251	18.5666	18.7591	18.6538	18.9302	18.9876	19.0631	19.078	18.7378	18.6918	18.8138	18.6819	18.4587	18.5506	18.4481	18.3983	18.1419	18.3122	18.7869	18.8949	18.3211	18.5914	18.8919	18.9386	22	22	0.201788	0.76809	0.0234072	0.0223501	0.831289	0.357503	0.0804286	0.0764202	0.535712	1	-0.0443332	-0.0426108	P24941	CDK2_HUMAN	Cyclin-dependent kinase 2	CDK2
16.0776786804199	15.7194004058838	16.0088882446289	15.8825960159302	15.9123811721802	15.7464246749878	15.9749488830566	15.9790935516357	15.5517864227295	15.4148063659668	15.8449859619141	15.5927495956421	15.687858581543	15.3636417388916	15.6820440292358	15.7704086303711	15.8555955886841	15.5487270355225	16.0559425354004	15.6150856018066	15.7689580917358	15.6099338531494	15.9659748077393	15.9016122817993	16.456937789917	16.3193855285645	16.4442348480225	16.2059211730957	16.3246803283691	16.356819152832	16.3766117095947	16.2506790161133	15.5483903884888	15.5165748596191	15.882176399231	15.7633619308472	16.0047817230225	15.9768581390381	15.9870719909668	15.9079666137695	16.0509471893311	15.5714130401611	15.9113969802856	15.8415784835815	15.7726898193359	15.5850048065186	16.0148849487305	15.7219486236572					11.3378	10.2205	12.1656	11.0868	11.5876	11.1868	11.9829	11.9741	10.9476	10.3832	11.9114	10.8874	11.6751	10.9422	11.772	11.817	11.5185	11.0027	12.0945	11.0696	11.1487	11.3237	11.743	11.918	12.2439	11.9257	12.5537	11.757	12.2037	12.1654	12.529	12.2133	11.2285	11.4316	11.2481	11.2689	11.3866	11.606	11.4032	11.4162	11.0216	10.7595	11.8874	11.6422	11.4917	10.9842	11.607	11.6199	13	212	2.92474	0.130998	-0.299141	-0.278574	5.62501	0.0562504	0.55168	0.514474	0.0563562	0.991468	-0.0146648	-0.0134043	P25054	APC_HUMAN	Adenomatous polyposis coli protein	APC
17.4189147949219	17.4942073822021	17.4038848876953	17.4481315612793	17.5424919128418	17.4668426513672	17.399923324585	17.3835906982422	17.5299243927002	17.6316032409668	17.425651550293	17.5016708374023	17.5956439971924	17.5413627624512	17.5502033233643	17.4818916320801	17.4405479431152	17.435998916626	17.3409156799316	17.3466453552246	17.4290809631348	17.3905200958252	17.4444160461426	17.3854846954346	17.3114738464355	17.3239250183105	17.1495590209961	17.3147029876709	17.3597755432129	17.3706302642822	17.1677150726318	17.1638412475586	17.382511138916	17.4516429901123	17.3676052093506	17.3056907653809	17.4372959136963	17.375452041626	17.4751796722412	17.4970207214355	17.2843856811523	17.2731781005859	17.3375701904297	17.258487701416	17.4646167755127	17.4819469451904	17.3492736816406	17.2346801757813					15.7808	15.9066	15.8932	15.6684	15.9307	15.7091	15.9985	16.2501	15.5489	15.4422	15.7356	15.9228	15.9633	15.5837	15.9888	15.9533	15.7005	15.7073	15.6326	15.5791	15.8242	15.5715	15.8087	15.9995	15.3916	15.4881	15.5496	15.4073	15.8483	15.8825	15.9052	15.8457	15.6857	15.6336	15.5419	15.2839	15.747	15.6561	15.608	15.5531	15.3341	15.4282	15.7726	15.6054	15.2954	15.5964	15.9259	15.5437	14	54	1.96519	0.373522	0.0874956	0.0849639	2.56504	0.225984	-0.131498	-0.126903	1.10552	1	-0.0760324	-0.0731048	P25098	ARBK1_HUMAN	Beta-adrenergic receptor kinase 1	GRK2
19.0371952056885	19.0457935333252	19.2583484649658	19.2568397521973	19.2666759490967	19.2823925018311	19.2045860290527	19.1868991851807	18.8918514251709	18.8547019958496	19.1267719268799	19.1179046630859	19.1980514526367	19.1800689697266	19.1677284240723	19.1127223968506	19.1597423553467	19.1221694946289	19.4003925323486	19.4039096832275	19.3672904968262	19.3329238891602	19.3112831115723	19.2866916656494	19.4088802337646	19.3917407989502	19.3028202056885	19.2727470397949	19.4078769683838	19.3987483978271	19.3804740905762	19.3585739135742	19.1299591064453	19.100284576416	19.2199897766113	19.1809368133545	19.2736587524414	19.2435493469238	19.2829647064209	19.2707691192627	18.997615814209	18.9851150512695	19.3490524291992	19.2926292419434	19.2248115539551	19.2161674499512	19.2369976043701	19.21337890625					20.6471	20.5952	20.8822	20.7766	20.7707	20.7416	20.8828	21.1326	20.2103	20.0459	20.7054	20.6305	20.7148	20.6444	20.9575	20.9874	20.7416	20.6328	20.9786	20.8309	20.835	20.8998	21.0665	21.1033	20.8096	20.7522	20.7518	20.5705	20.9858	21.0425	21.1804	21.154	20.653	20.4007	20.6751	20.5381	20.6831	20.749	20.5399	20.4984	20.2908	20.226	20.9593	21.1074	20.4456	20.5058	20.9004	20.8277	75	62	1.11115	0.314661	-0.111116	-0.104995	0.894237	0.409537	0.0671823	0.0645068	0.178703	0.984118	-0.023293	-0.022136	P25205	MCM3_HUMAN	DNA replication licensing factor MCM3	MCM3
18.5132884979248	18.5657978057861	18.772388458252	18.7121658325195	18.7166423797607	18.6965370178223	19.0026531219482	18.9308395385742	18.1838321685791	18.3797302246094	18.5343379974365	18.5241146087646	18.6464405059814	18.4088497161865	18.7364482879639	18.7434101104736	18.460542678833	18.4548091888428	18.6633853912354	18.6224784851074	18.8802890777588	18.5840759277344	18.8076934814453	18.8271503448486	19.0556373596191	18.9929256439209	18.9262523651123	18.9899215698242	18.9511871337891	18.9358787536621	19.030387878418	18.9919509887695	18.6204509735107	18.6800670623779	18.6873626708984	18.591911315918	18.7874717712402	18.790885925293	18.8453750610352	18.9599876403809	18.3031387329102	18.3057041168213	18.6767654418945	18.5703639984131	18.4360237121582	18.4440689086914	18.9092807769775	18.7746677398682					17.8641	17.7853	18.2039	17.956	17.9383	17.9077	18.503	18.8174	16.8895	17.05	17.8911	17.7789	17.7694	17.676	18.382	18.4143	17.7801	17.6101	17.9488	17.8325	17.9926	17.9849	18.3303	18.4658	18.2613	18.1674	18.1618	17.9651	18.2299	18.477	18.7413	18.6396	18.0215	17.8467	17.8235	17.8129	17.8576	18.0638	17.9278	17.9858	16.8423	17.2243	17.9815	18.2187	16.8825	17.5769	18.4434	18.3249	3	6	1.54904	0.179518	-0.219144	-0.201126	4.00001	0.103904	0.321715	0.303509	1.31194	1	-0.192937	-0.177105	P25208	NFYB_HUMAN	Nuclear transcription factor Y subunit beta	NFYB
18.50954246521	18.4392108917236	18.115930557251	18.1173038482666	18.1483173370361	18.1073017120361	18.1536712646484	18.066385269165	18.5155277252197	18.5256938934326	18.3910827636719	18.3868274688721	18.2118835449219	18.1887512207031	18.2115325927734	18.2436923980713	18.6473255157471	18.5938549041748	18.4101982116699	18.424524307251	18.2412261962891	18.2846374511719	18.4362735748291	18.451452255249	18.4692974090576	18.4554309844971	18.2510776519775	18.2518405914307	18.4265003204346	18.3325004577637	18.244909286499	18.2134895324707	18.5992069244385	18.6025199890137	18.4141674041748	18.366828918457	18.21852684021	18.2031536102295	18.3450393676758	18.3484859466553	18.7311630249023	18.6192684173584	18.2837257385254	18.2671852111816	18.3228855133057	18.3764781951904	18.3559741973877	18.3877754211426					19.1714	18.9872	18.6078	18.6155	18.5766	18.5622	18.7797	18.9974	18.8087	18.7493	19.0024	18.8185	18.6583	18.7241	18.9224	19.0826	19.219	19.0955	19.0026	18.7623	18.7591	18.8061	19.2109	19.2502	18.8161	18.8232	18.6776	18.5944	18.9646	18.993	19.0338	19.0079	19.1749	18.9809	18.8752	18.6737	18.6286	18.7108	18.5941	18.5677	18.9727	18.7747	18.9636	18.7711	18.5598	18.7253	18.9569	19.0609	21	20	0.9164	0.285253	0.127166	0.118066	0.97449	0.283154	-0.105556	-0.0994776	0.152593	0.992502	0.0308158	0.0285494	P25325	THTM_HUMAN	3-mercaptopyruvate sulfurtransferase	MPST
19.8496990203857	19.9369468688965	19.896505355835	19.9486656188965	19.842155456543	19.8598861694336	19.8901195526123	19.944522857666	19.7973308563232	19.8807353973389	19.8770771026611	19.9419574737549	19.8805675506592	19.8960285186768	19.8925704956055	19.9172878265381	19.8998146057129	19.9657859802246	19.8330535888672	19.9157180786133	19.9269828796387	19.9667816162109	19.9217662811279	19.9301872253418	19.866325378418	19.9163703918457	19.8733768463135	19.9129238128662	19.877965927124	19.8762969970703	19.969274520874	19.9650592803955	19.9656543731689	20.0546493530273	19.8288478851318	19.907398223877	19.9641246795654	19.9342594146729	19.9149837493896	19.9279499053955	19.8077526092529	19.900053024292	19.8746109008789	19.8932838439941	19.8796043395996	19.929141998291	19.9019012451172	19.9235954284668					22.1409	22.0549	22.1501	22.031	21.8546	21.9072	22.1796	22.4752	21.7347	21.6191	22.0343	21.9907	21.9088	21.8642	22.2845	22.293	22.1579	21.9949	21.9961	21.8342	21.9697	22.0881	22.2713	22.2483	21.876	21.8236	21.8763	21.7133	22.011	22.0759	22.3244	22.2761	22.1511	22.089	21.8823	21.8597	21.9288	21.9582	21.7212	21.6634	21.6942	21.6768	22.0132	22.2228	21.6604	21.7336	22.1971	22.1138	18	10	0.203375	0.889806	-0.0106182	-0.0103966	0.260475	0.848454	-0.0128121	-0.0125503	1.06634	1	-0.0484905	-0.0472507	P25398	RS12_HUMAN	40S ribosomal protein S12	RPS12
16.5366535186768	16.6682376861572	16.6522121429443	16.7735385894775	16.4815998077393	16.5867881774902	16.9278697967529	16.9648761749268	16.2717151641846	16.4857196807861	16.8491916656494	16.8525142669678	16.6932563781738	16.7188491821289	16.7191562652588	16.6405258178711	16.2856121063232	16.4570426940918	16.5632095336914	16.7345867156982	16.7035140991211	16.8215503692627	16.7704486846924	16.6475791931152	16.3878631591797	16.446475982666	17.0429210662842	17.0657482147217	16.9881019592285	17.0872707366943	17.0138969421387	16.9607849121094	16.5653514862061	16.6286907196045	17.0807609558105	17.060266494751	17.1033344268799	17.109354019165	16.821683883667	17.005859375	16.4495429992676	16.5994243621826	16.9366416931152	16.9876575469971	16.9879989624023	17.0035877227783	17.2437725067139	17.1836624145508					14.6322	15.2663	15.3952	15.3853	14.9784	14.5099	15.76	15.5261	14.689	14.7126	15.4358	14.6982	15.2248	15.1099	15.3719	15.5518	14.8294	14.3242	15.216	15.1417	15.2257	15.1115	15.468	14.999	14.2033	13.9347	15.6029	14.869	15.5643	15.118	15.8599	15.3972	15.0348	14.6636	15.602	15.1793	15.5078	15.3287	15.1199	14.5369	14.7875	14.6101	15.6335	15.4228	15.2465	14.9793	15.8239	15.3262	14	43	0.198118	0.604415	-0.0451059	-0.0412834	1.27082	0.134908	0.25119	0.224437	0.00588047	0.998507	0.00212336	0.00188955	P25440	BRD2_HUMAN	Bromodomain-containing protein 2	BRD2
15.5773706436157	15.6010656356812	15.796573638916	15.6320152282715	15.9455661773682	15.9726533889771	15.8555316925049	15.6125583648682	15.4403533935547	NaN	14.8666772842407	15.5038766860962	15.6801986694336	15.5285263061523	15.3130617141724	15.3853311538696	15.346381187439	15.8181991577148	15.5641431808472	15.3437490463257	15.9193687438965	15.8725337982178	15.8074569702148	15.8141927719116	NaN	NaN	NaN	NaN	NaN	NaN	NaN	NaN	15.5679817199707	15.6066875457764	NaN	15.380163192749	15.6861295700073	15.8812112808228	15.5413694381714	15.4659233093262	15.3773183822632	15.3936157226563	15.3193244934082	15.1045722961426	15.6816167831421	15.4372940063477	15.708646774292	15.6894912719727					13.6257	13.3622	13.3415	13.4547	13.6694	13.3318	13.7131	13.7576	12.8604	NaN	10.0493	13.0642	13.2633	12.9508	13.4124	13.3317	13.0428	13.2648	13.4751	12.6783	13.4172	13.4114	13.8824	13.6235	NaN	NaN	NaN	NaN	NaN	NaN	NaN	NaN	13.5689	12.7364	NaN	12.9335	13.4451	13.3382	13.0247	12.5587	12.8054	12.6168	13.3461	13.1536	13.1155	12.9744	13.4986	13.1587	5	26	2.43959	0.115627	-0.356513	-0.323436	0.870211	0.202973	-0.156775	-0.14268	0.938251	1	-0.211879	-0.18814	P25445	TNR6_HUMAN	Tumor necrosis factor receptor superfamily member 6	FAS
16.5520668029785	16.4299011230469	16.5946159362793	16.5245761871338	16.452938079834	16.349178314209	16.4499225616455	16.5012149810791	16.258020401001	16.0785179138184	16.4359512329102	16.2613754272461	16.1096210479736	16.0820770263672	16.1963329315186	16.1688671112061	16.398889541626	16.3257312774658	16.503267288208	16.299259185791	16.2723484039307	16.2016258239746	16.1931343078613	16.3830833435059	16.4540748596191	16.3346786499023	16.4598388671875	16.2422027587891	16.4743328094482	16.4057807922363	16.2075042724609	16.1913833618164	16.299560546875	16.132116317749	16.4272899627686	16.2637004852295	16.4648704528809	16.3324794769287	16.5549488067627	16.3183422088623	16.2418212890625	16.2512092590332	16.290843963623	16.2583389282227	16.3570117950439	16.1301898956299	16.4034099578857	16.2346515655518					15.4014	15.3054	15.6657	15.3747	15.0717	14.99	15.4967	15.6142	14.7565	14.5362	15.3311	15.026	14.6246	14.7897	15.4206	15.3986	15.2035	15.0808	15.5042	14.8367	14.8209	14.995	15.2305	15.3376	15.2486	15.0771	15.2538	14.5505	15.4296	15.4234	15.4008	15.3686	15.3432	14.9483	15.1073	15.012	15.1447	14.956	15.0217	14.5498	14.917	14.4516	15.2793	15.3745	14.9134	14.6887	15.442	15.2136	8	20	4.18942	0.135774	-0.282956	-0.269363	0.171517	0.732428	0.0240571	0.0227826	0.757144	1	-0.078229	-0.0741688	P25490	TYY1_HUMAN	Transcriptional repressor protein YY1	YY1
18.7246074676514	18.778844833374	18.8152103424072	18.8109550476074	18.8001461029053	18.7620983123779	18.7909908294678	18.7860717773438	18.8519439697266	18.8188495635986	18.9430408477783	18.8955364227295	18.8359756469727	18.812858581543	18.940616607666	18.8787174224854	18.9218330383301	18.878734588623	18.9379024505615	18.9175872802734	18.8786582946777	18.8526096343994	18.9534664154053	18.9418029785156	19.0952835083008	19.0507392883301	19.0542163848877	19.0147342681885	18.914514541626	18.9056568145752	19.0456790924072	18.998836517334	18.9658164978027	18.910493850708	18.975700378418	18.9598331451416	18.897144317627	18.8791561126709	19.0382690429688	19.0278167724609	18.9144706726074	18.8895950317383	18.8813915252686	18.8595848083496	18.9600811004639	18.9178447723389	18.9797954559326	18.9663562774658					19.8735	19.7383	19.9472	19.7934	19.7457	19.6845	19.924	20.2162	19.6395	19.4419	20.0073	19.8744	19.7638	19.7188	20.1578	20.1712	20.0114	19.7848	19.9984	19.784	19.812	19.8821	20.1565	20.1789	19.982	19.8122	20.0016	19.7776	19.9226	20.0134	20.2086	20.1941	19.9117	19.4949	19.8997	19.7523	19.7382	19.7769	19.7347	19.6122	19.741	19.568	19.9371	20.0989	19.676	19.6804	20.1232	20.027	27	26	3.08527	0.366584	0.0885768	0.0867648	2.59163	0.290356	0.0996332	0.0969946	0.723886	0.999176	-0.0356388	-0.0347424	P25685	DNJB1_HUMAN	DnaJ homolog subfamily B member 1	DNAJB1
17.7535705566406	17.7109718322754	17.6781902313232	17.676851272583	17.8101711273193	17.6673755645752	17.6542873382568	17.7164192199707	17.5777072906494	17.4701404571533	17.735523223877	17.7764587402344	17.5748043060303	17.5804920196533	17.5211391448975	17.5586032867432	17.5095195770264	17.3535346984863	17.3148937225342	17.094295501709	17.3504867553711	17.409065246582	17.3847885131836	17.3477821350098	17.5530033111572	17.5889759063721	17.1828098297119	17.3311710357666	17.4073867797852	17.3956031799316	17.4598751068115	17.3582439422607	17.7606239318848	17.7778606414795	17.2176570892334	17.3303356170654	17.5862884521484	17.5188159942627	17.1610298156738	17.373893737793	17.6716842651367	17.6447448730469	17.3774127960205	17.3708419799805	17.3626651763916	17.3132743835449	17.4586524963379	17.4685535430908					15.335	15.2209	15.3614	15.1306	15.2545	15.1396	15.3797	15.7927	14.9323	14.5656	15.3119	15.3104	15.052	15.0436	15.3566	15.4827	15.1708	14.7298	14.8984	14.4098	14.8293	15.0151	15.3823	15.1716	15.0364	14.8687	14.6937	14.7745	15.0034	15.1042	15.5414	15.2355	15.3642	15.2533	14.7629	14.8716	15.0657	15.0807	14.4292	14.7243	14.9512	14.6768	14.9715	15.1444	14.6444	14.7255	15.1753	15.0746	4	23	1.72244	0.315026	-0.109121	-0.104809	0.500871	0.430857	0.0640879	0.0603706	0.0270166	0.994529	-0.00733447	-0.00669685	P25686	DNJB2_HUMAN	DnaJ homolog subfamily B member 2	DNAJB2
20.2923355102539	20.2833805084229	20.4019260406494	20.461332321167	20.3763236999512	20.3899803161621	20.3706035614014	20.3834705352783	20.2284851074219	20.2490901947021	20.43678855896	20.4389667510986	20.3211898803711	20.3309993743896	20.3430156707764	20.3804302215576	20.2506618499756	20.2891597747803	20.430154800415	20.4397583007813	20.3614749908447	20.38450050354	20.3954334259033	20.4008026123047	20.3526191711426	20.4295177459717	20.4350032806396	20.4285087585449	20.3736591339111	20.4167385101318	20.4614429473877	20.4423885345459	20.3477592468262	20.3938941955566	20.3764209747314	20.4190444946289	20.3856563568115	20.4024219512939	20.3866519927979	20.4108028411865	20.3051280975342	20.3798046112061	20.4310150146484	20.4347839355469	20.3878955841064	20.4162483215332	20.4108581542969	20.4172325134277					22.6588	22.5105	22.9742	22.7159	22.5709	22.7501	22.8298	23.2034	22.3167	22.0517	22.7662	22.6701	22.4732	22.5208	22.8943	22.8884	22.5528	22.4818	22.7276	22.5881	22.5439	22.6851	22.8932	22.8601	22.5642	22.511	22.6555	22.353	22.8035	22.8671	23.0278	23.0414	22.6781	22.4894	22.5858	22.6588	22.7022	22.6768	22.5578	22.5094	22.3757	22.2754	22.7423	22.8989	22.3866	22.447	22.8199	22.7511	50	42	0.383285	0.714876	-0.0287983	-0.0278464	1.03381	0.513941	0.0484915	0.0472233	0.180097	0.995804	0.00753927	0.00741468	P25705	ATPA_HUMAN	ATP synthase subunit alpha, mitochondrial	ATP5F1A
19.178430557251	19.2428874969482	19.2901763916016	19.2993793487549	19.3682823181152	19.3289642333984	19.233865737915	19.305643081665	19.1983661651611	19.2775573730469	19.3764724731445	19.3605117797852	19.3490543365479	19.3606109619141	19.3066501617432	19.3286800384521	19.2370319366455	19.2894191741943	19.3476371765137	19.3155117034912	19.4046936035156	19.3741149902344	19.3532886505127	19.3537940979004	19.2724742889404	19.3111763000488	19.2693901062012	19.2602481842041	19.1919250488281	19.1738128662109	19.227108001709	19.2789497375488	19.358699798584	19.3629951477051	19.3401184082031	19.3023986816406	19.3004913330078	19.3099689483643	19.3286285400391	19.370532989502	19.349100112915	19.3596172332764	19.3406772613525	19.3751773834229	19.373498916626	19.3530979156494	19.2952175140381	19.3467674255371					21.5626	21.4229	21.6281	21.4695	21.5126	21.3738	21.5711	21.8653	21.2627	21.1406	21.6264	21.4714	21.5226	21.3938	21.7134	21.7669	21.5382	21.4162	21.6014	21.3737	21.5364	21.5064	21.6516	21.7039	21.3851	21.2701	21.3499	21.1804	21.4096	21.4557	21.6011	21.5795	21.5879	21.358	21.4469	21.3126	21.3606	21.4008	21.2583	21.1827	21.3225	21.2024	21.6114	21.6819	21.3027	21.2728	21.6059	21.5354	34	21	0.673066	0.631991	0.0387843	0.0376665	2.43051	0.329251	-0.0863008	-0.0842099	0.550399	0.993704	0.014915	0.014719	P25786	PSA1_HUMAN	Proteasome subunit alpha type-1	PSMA1
19.4017868041992	19.4453353881836	19.420877456665	19.401538848877	19.4451274871826	19.5376758575439	19.4237995147705	19.4251861572266	19.3720607757568	19.3775482177734	19.5175476074219	19.4638729095459	19.4223022460938	19.4978942871094	19.477409362793	19.5434589385986	19.3059463500977	19.4111137390137	19.4406318664551	19.4528141021729	19.4773788452148	19.5070095062256	19.5057373046875	19.5127124786377	19.406665802002	19.4120769500732	19.3310070037842	19.338041305542	19.3213119506836	19.3572273254395	19.4149494171143	19.4293842315674	19.4633274078369	19.4158668518066	19.4524688720703	19.4798183441162	19.5044574737549	19.4756774902344	19.4834156036377	19.510274887085	19.439697265625	19.4561309814453	19.410327911377	19.4598922729492	19.5050582885742	19.5167789459229	19.5063323974609	19.527961730957					21.5362	21.5563	21.5194	21.4751	21.4982	21.5308	21.7033	21.9631	21.2552	21.0393	21.6104	21.5555	21.445	21.5758	21.8451	21.9285	21.4816	21.4347	21.5789	21.4494	21.537	21.6533	21.8031	21.8394	21.3513	21.3755	21.3712	21.2398	21.4753	21.5831	21.7915	21.7094	21.5594	21.3692	21.5153	21.4087	21.4745	21.5618	21.3046	21.2568	21.316	21.2655	21.6002	21.7622	21.3393	21.4035	21.7675	21.6289	26	15	0.351603	0.783262	0.0213459	0.0207814	1.68346	0.370673	-0.075335	-0.0732185	0.0944365	0.996629	0.00460911	0.00452638	P25787	PSA2_HUMAN	Proteasome subunit alpha type-2	PSMA2
19.5797157287598	19.6413860321045	19.5558643341064	19.5941753387451	19.6128482818604	19.6416168212891	19.5051231384277	19.5081424713135	19.5811672210693	19.5151424407959	19.6451034545898	19.6354160308838	19.6468143463135	19.6715145111084	19.6411514282227	19.5599117279053	19.6164474487305	19.5703563690186	19.6054954528809	19.6012058258057	19.5931015014648	19.6385955810547	19.6234188079834	19.5824565887451	19.5370445251465	19.4601039886475	19.4582862854004	19.5009498596191	19.4409637451172	19.4378108978271	19.4785022735596	19.4260597229004	19.6730785369873	19.6369075775146	19.5612773895264	19.6234378814697	19.5542144775391	19.5538482666016	19.5136833190918	19.5457077026367	19.6205291748047	19.628267288208	19.5540962219238	19.5806541442871	19.5893974304199	19.6124134063721	19.6263256072998	19.5708122253418					20.8859	20.8255	20.9877	20.8698	20.81	20.7318	20.9412	21.1474	20.6152	20.3919	20.9558	20.8508	20.8366	20.756	21.1571	21.1264	20.8743	20.6852	20.9074	20.7027	20.7317	20.865	21.0545	21.0042	20.6146	20.4657	20.6421	20.4365	20.6653	20.7544	21.0353	20.8734	20.9374	20.7739	20.7378	20.6625	20.6601	20.6835	20.4981	20.4193	20.5721	20.5023	20.8879	21.0483	20.5259	20.5496	21.0399	20.8493	21	19	0.59957	0.684945	0.0321686	0.0313263	6.4485	0.215798	-0.13642	-0.134374	0.300712	0.993827	0.0150425	0.0147224	P25788	PSA3_HUMAN	Proteasome subunit alpha type-3	PSMA3
19.7061080932617	19.7408027648926	19.8221263885498	19.789758682251	19.7355403900146	19.8671474456787	19.7500743865967	19.7769203186035	19.6685886383057	19.6316013336182	19.8473224639893	19.8965911865234	19.7441902160645	19.910026550293	19.8230495452881	19.8101005554199	19.7287425994873	19.6327209472656	19.8235645294189	19.79563331604	19.7620849609375	19.8093185424805	19.8390159606934	19.80517578125	19.6183223724365	19.6513423919678	19.598331451416	19.7199096679688	19.5780067443848	19.5577869415283	19.726390838623	19.7386379241943	19.8116397857666	19.7347011566162	19.7477035522461	19.823413848877	19.7418975830078	19.7998695373535	19.7031955718994	19.7662372589111	19.7468910217285	19.7853527069092	19.8062992095947	19.8754768371582	19.7790851593018	19.7963790893555	19.8206977844238	19.8220863342285					21.7048	21.6358	21.6425	21.5623	21.663	21.6469	21.7959	22.079	21.3507	21.1676	21.7313	21.7321	21.6321	21.678	21.9913	22.0065	21.5955	21.4617	21.7296	21.5781	21.637	21.7462	21.8896	21.9381	21.4192	21.4034	21.4252	21.3559	21.4544	21.5773	21.8554	21.8095	21.5575	21.0491	21.5951	21.5221	21.5254	21.6216	21.3213	21.3053	21.3963	21.3442	21.7225	21.9125	21.4024	21.4957	21.8433	21.7924	23	17	0.177136	0.819125	0.017874	0.0171797	2.56284	0.233929	-0.125941	-0.121717	1.10559	1	0.0379512	0.0372075	P25789	PSA4_HUMAN	Proteasome subunit alpha type-4	PSMA4
20.3201446533203	20.2251758575439	19.6060104370117	19.4857025146484	19.6206760406494	19.5328941345215	18.9501342773438	18.9336833953857	20.626371383667	20.6382255554199	20.1863975524902	20.1020965576172	20.1284770965576	20.0518836975098	19.4818077087402	19.486515045166	20.3614501953125	20.3330936431885	19.5419120788574	19.4694995880127	19.9296054840088	19.8356285095215	19.0766181945801	19.0020179748535	16.5427131652832	16.5492210388184	16.8486442565918	16.6723480224609	16.4207038879395	16.2636566162109	17.0942344665527	17.2471580505371	20.570161819458	20.4802265167236	19.7347583770752	19.7182998657227	20.2986698150635	20.2567558288574	19.0366249084473	19.0682487487793	20.677267074585	20.6249237060547	19.9825172424316	19.988733291626	20.1493110656738	20.0855979919434	19.2646732330322	19.3361721038818		+		CrpR_ADAM10_CrpR_Cnt	19.0732	18.7598	18.3903	18.0095	18.1222	17.9644	17.6381	17.9	19.125	18.8271	18.8556	18.5823	18.6468	18.4388	18.3103	18.3009	19.1054	18.7806	18.205	17.819	18.3942	18.3577	17.8062	17.7454	15.1613	13.1453	15.3423	14.9367	14.9669	14.7899	15.8311	15.9342	19.229	18.9373	18.2656	17.9847	18.741	18.6584	17.2742	17.2552	19.1579	18.823	18.6333	18.6527	18.4357	18.3361	17.947	17.9553	2	6	1.28955	0.0954798	0.503419	0.407204	8.78482	0	-2.98889	-2.45435	0.167058	1	0.118181	0.0922417	P25815	S100P_HUMAN	Protein S100-P	S100P
17.0556221008301	17.0168514251709	16.8466377258301	16.8006858825684	17.0676784515381	16.9499664306641	16.9601421356201	16.8927726745605	17.4855365753174	17.4410820007324	17.1302757263184	17.1169147491455	17.3237285614014	17.2403202056885	17.3088779449463	17.2478542327881	17.3520107269287	17.4014263153076	17.2506637573242	17.2032623291016	17.3156280517578	17.1725234985352	17.2006816864014	17.2815704345703	17.1859130859375	17.378999710083	17.3615245819092	17.3905448913574	17.2920379638672	17.3200607299805	17.1494522094727	17.1618423461914	17.3358612060547	17.3298034667969	17.3800163269043	17.2221908569336	17.4168758392334	17.401273727417	17.3840084075928	17.3321495056152	17.3167419433594	17.4394645690918	17.2593326568604	17.1508960723877	17.3403415679932	17.3130168914795	17.3431453704834	17.389965057373					15.4571	15.1507	15.2867	14.9749	14.9615	15.0747	15.3719	15.5696	15.7016	15.3496	15.4391	15.3518	15.5892	15.4607	15.8946	15.7146	15.8205	15.6283	15.4146	15.346	15.5325	15.4528	15.6367	15.7098	15.3746	15.127	15.6021	15.4003	15.549	15.6053	15.709	15.6935	15.7414	15.4668	15.5969	15.2283	15.5125	15.5875	15.2838	15.086	15.439	15.4267	15.5106	15.6451	15.3233	15.3563	15.8024	15.8004	12	45	4.36265	0.116237	0.338029	0.319516	0.0626345	0.910398	0.00782609	0.00748599	0.37644	0.993075	-0.0311594	-0.0300324	P26006	ITA3_HUMAN	Integrin alpha-3	ITGA3
16.3948841094971	16.1010646820068	16.0623302459717	15.7124757766724	16.0805931091309	15.9237470626831	15.9185361862183	15.9744024276733	16.4731178283691	16.1428489685059	16.1230545043945	15.9894742965698	15.541823387146	16.0766162872314	16.2545204162598	16.1209030151367	16.5142765045166	15.9264678955078	16.1784400939941	16.3190135955811	16.1493701934814	16.445915222168	16.3137645721436	16.4638786315918	16.2835960388184	16.3314762115479	16.099723815918	15.7694253921509	16.1357650756836	15.9666309356689	15.953067779541	16.2170333862305	16.6599712371826	16.4144344329834	16.4928092956543	16.5282516479492	16.0940551757813	16.1056213378906	16.2969131469727	16.3415069580078	16.5741081237793	16.2976875305176	16.2579174041748	16.269889831543	16.1544513702393	16.1637878417969	16.1789112091064	16.533863067627					12.8178	12.5197	11.9252	12.0512	12.4482	12.329	12.0369	12.8881	11.7718	12.0089	12.4682	11.943	11.8681	12.2711	12.1834	12.8546	12.9986	12.3048	12.6542	11.4108	12.3178	12.9379	12.4764	13.1398	11.5543	11.7862	11.896	11.29	12.5433	12.3314	12.2128	12.4278	12.5908	12.6483	12.0529	12.7059	12.3109	12.5492	11.8709	11.919	12.8326	12.3971	12.7854	13.0407	12.218	12.3083	12.5806	13.0872	4	58	0.251015	0.472862	0.0692906	0.0620683	1.19613	0.167015	-0.194301	-0.177204	0.299678	1	-0.0628684	-0.0576175	P26045	PTN3_HUMAN	Tyrosine-protein phosphatase non-receptor type 3	PTPN3
19.2075538635254	19.1993083953857	19.3745441436768	19.3508415222168	19.3752555847168	19.4345817565918	19.3221969604492	19.3607654571533	18.8874435424805	18.8804264068604	19.1263694763184	19.1692314147949	19.1682319641113	19.2145099639893	19.0905361175537	19.125904083252	18.9024677276611	18.9093971252441	19.0192565917969	19.0609683990479	19.0551433563232	19.1177215576172	19.0241794586182	19.0213146209717	18.850061416626	18.8643264770508	18.8615627288818	18.9002113342285	18.8257255554199	18.857795715332	18.9866886138916	19.0121650695801	18.8987121582031	18.9458560943604	18.9874782562256	19.0551986694336	19.0598964691162	19.09055519104	19.0714340209961	19.0753726959229	18.8550968170166	18.8531646728516	18.9777641296387	19.0648593902588	19.0660934448242	19.0724258422852	19.0170097351074	19.036527633667					21.1657	21.0021	21.3151	21.1273	21.1547	21.1494	21.3071	21.7119	20.572	20.3011	20.9978	20.9606	20.9309	20.9362	21.2477	21.2818	20.8033	20.6403	20.9047	20.7518	20.805	20.9372	21.0987	21.1453	20.5999	20.5399	20.6614	20.489	20.6894	20.8669	21.106	21.113	20.8323	20.624	20.7918	20.7137	20.7453	20.8461	20.5539	20.519	20.5024	20.3886	20.8495	21.1803	20.5943	20.6652	20.9654	21.0142	46	34	3.33463	0.157545	-0.245299	-0.232724	2.32212	0.247751	-0.118989	-0.114908	0.327441	0.991299	-0.0301952	-0.0290141	P26196	DDX6_HUMAN	Probable ATP-dependent RNA helicase DDX6	DDX6
21.2128467559814	21.1804676055908	21.2386112213135	21.295877456665	21.1763134002686	21.2901248931885	21.2096290588379	21.3122787475586	21.2370586395264	21.2335319519043	21.0882434844971	21.3291988372803	21.1310005187988	21.2962875366211	21.3657493591309	21.4552669525146	21.323657989502	21.4013271331787	21.4493293762207	21.4369125366211	21.3984527587891	21.3979473114014	21.5127906799316	21.5067043304443	21.4810733795166	21.6876640319824	21.6728992462158	21.6281147003174	21.6943340301514	21.655611038208	21.5308017730713	21.6949996948242	21.3086185455322	21.445442199707	21.4979667663574	21.4429664611816	21.4726982116699	21.4661121368408	21.5105304718018	21.631950378418	21.3316135406494	21.3107490539551	21.5036582946777	21.3953800201416	21.4062957763672	21.3867568969727	21.5190181732178	21.5917453765869					16.1043	16.1001	16.1705	16.2298	16.0477	16.3584	16.3683	16.7904	15.8592	15.8664	16.1587	16.388	16.0616	16.3861	16.5677	16.8476	16.1796	16.2099	16.3856	16.4136	16.1992	16.5652	16.6402	16.8339	16.2576	16.4363	16.4453	16.5597	16.5069	16.7909	15.4529	17.0277	16.1971	16.3582	16.2448	16.3541	16.3054	16.5398	16.0939	16.3362	15.9708	16.0723	15.1907	15.5136	16.0805	16.277	16.6326	16.7847	2	69	0.247493	0.729872	0.0275235	0.0262937	4.17171	0.152939	0.202297	0.195224	0.406439	1	-0.0413835	-0.0395304	P26232	CTNA2_HUMAN	Catenin alpha-2	CTNNA2
18.1263561248779	18.1652088165283	18.2128162384033	18.2708702087402	18.0339889526367	17.9956283569336	18.0700225830078	18.0401229858398	17.9551734924316	18.0619010925293	18.1009693145752	18.1130714416504	18.1063098907471	18.1063899993896	18.0920219421387	18.0895881652832	18.1712627410889	18.2590045928955	18.3292388916016	18.3642044067383	18.2352809906006	18.1973419189453	18.2796974182129	18.2758407592773	18.3824405670166	18.4199123382568	18.4556331634521	18.4914512634277	18.3123378753662	18.3388500213623	18.2439079284668	18.2519931793213	18.0818119049072	18.1767749786377	18.3508472442627	18.3462429046631	18.2185726165771	18.1715412139893	18.2971572875977	18.2826900482178	18.0926494598389	18.1538066864014	18.3574028015137	18.3939247131348	18.2602081298828	18.2607269287109	18.2728404998779	18.2487945556641					18.5006	18.4483	18.6277	18.5661	18.2926	18.2102	18.5646	18.7805	18.0422	18.0159	18.4376	18.3936	18.3612	18.3042	18.668	18.6845	18.5577	18.4867	18.7026	18.5732	18.4704	18.5295	18.8282	18.7758	18.5871	18.5603	18.7203	18.5988	18.5934	18.7328	18.8321	18.7997	18.4586	18.3274	18.6213	18.4982	18.3757	18.4456	18.3497	18.2599	18.1875	18.1684	18.7491	18.9328	18.2909	18.3128	18.7582	18.6481	81	114	0.436762	0.65452	-0.0361986	-0.034849	1.58524	0.297953	0.0980818	0.0943641	0.113482	0.990883	0.0143394	0.0136812	P26358	DNMT1_HUMAN	DNA (cytosine-5)-methyltransferase 1	DNMT1
19.5485763549805	19.6736583709717	19.6500606536865	19.7266025543213	19.7572994232178	19.7230415344238	19.6611270904541	19.6469078063965	19.5266551971436	19.5732231140137	19.6447677612305	19.674243927002	19.8232727050781	19.836353302002	19.665678024292	19.6362285614014	19.5402545928955	19.6083736419678	19.7702159881592	19.7363452911377	19.7383499145508	19.7720241546631	19.8017539978027	19.771203994751	19.49658203125	19.5410270690918	19.7523136138916	19.7429695129395	19.9071846008301	19.9043998718262	19.6853160858154	19.6236934661865	19.3961334228516	19.4660148620605	19.7515697479248	19.7465019226074	19.7550868988037	19.7693977355957	19.5647048950195	19.5436305999756	19.5897884368896	19.5741653442383	19.8111457824707	19.7272109985352	19.7429828643799	19.7653255462646	19.6896457672119	19.6752586364746					20.6504	20.6589	20.6281	20.5882	20.6	20.5871	20.7462	21.0013	20.2545	20.1228	20.535	20.5519	20.6324	20.6538	20.8541	20.856	20.5766	20.4814	20.6975	20.5905	20.6046	20.7135	20.9487	20.9837	20.2643	20.3218	20.6215	20.4329	20.87	20.9466	20.8321	20.683	20.3357	20.2118	20.6141	20.5009	20.5678	20.644	20.1941	20.1302	20.2444	20.2145	20.8064	20.9364	20.3829	20.4662	20.7694	20.6896	22	24	0.0065628	0.991402	-0.0008564	-0.000819716	0.0613823	0.87953	-0.0106294	-0.0100005	0.605545	1	0.0728104	0.0686632	P26368	U2AF2_HUMAN	Splicing factor U2AF 65 kDa subunit	U2AF2
19.9068145751953	20.0418262481689	20.0785980224609	20.1768283843994	20.1571655273438	20.1143035888672	20.0389919281006	20.091552734375	19.9927730560303	20.1502265930176	20.1204738616943	20.1136493682861	20.2441215515137	20.1403694152832	20.1188163757324	20.1291828155518	20.0852279663086	20.1726417541504	20.175989151001	20.2117938995361	20.1893863677979	20.1952514648438	20.1614093780518	20.2362670898438	20.1156005859375	20.1491069793701	20.2319831848145	20.2646026611328	20.1425628662109	20.1906127929688	20.1240577697754	20.1533088684082	20.1388988494873	20.1096115112305	20.2009506225586	20.2156467437744	20.1540012359619	20.1394348144531	20.167537689209	20.2083530426025	20.1079616546631	20.1573028564453	20.1406135559082	20.1589794158936	20.1837615966797	20.213695526123	20.1115169525146	20.1407604217529					22.2113	21.972	22.3541	22.1363	22.1091	21.9815	22.2035	22.4929	21.9604	22.0186	22.2025	22.0355	22.1392	21.9669	22.3288	22.3695	22.3336	21.9813	22.2605	21.9811	22.0835	22.1515	22.2825	22.3109	22.1274	21.8758	22.1608	21.8869	22.1148	22.2491	22.4398	22.3499	22.2788	21.9677	22.1109	21.9274	21.9855	22.029	21.9006	21.8308	21.9856	21.7342	22.2435	22.3256	21.9065	21.8676	22.2594	22.1475	18	17	0.678663	0.55451	0.0504415	0.0485784	0.108587	0.917616	-0.00701642	-0.00684863	0.367256	0.993347	-0.0149803	-0.0147096	P26373	RL13_HUMAN	60S ribosomal protein L13	RPL13
16.5107040405273	16.7231712341309	16.7425670623779	16.7279148101807	16.8175716400146	17.0037956237793	16.6383895874023	16.7973785400391	16.9152011871338	16.840087890625	17.0198535919189	17.0435428619385	16.9178409576416	17.0461730957031	17.0373611450195	16.8427753448486	16.7932357788086	16.7477378845215	16.8326816558838	16.8046436309814	16.9560203552246	16.9886417388916	17.0448589324951	17.0003185272217	16.5667514801025	16.5622386932373	16.401008605957	16.6384754180908	16.4090919494629	16.4083805084229	16.3357887268066	16.5170841217041	16.8230075836182	16.8683967590332	17.0460624694824	16.9482536315918	16.8550548553467	16.9676685333252	16.9797859191895	16.9859657287598	16.7328433990479	16.6639995574951	16.8311328887939	16.8194370269775	16.7047996520996	16.939962387085	16.8510799407959	16.8096809387207					14.4448	14.3346	14.8661	14.5477	14.3633	14.825	14.8269	14.8872	14.589	14.4229	14.9308	14.8526	14.6233	14.7831	15.2363	14.9898	14.6069	14.4813	14.7994	14.2393	14.8473	14.9987	15.2187	14.8215	14.3012	13.8974	13.9019	13.7156	14.0301	13.3557	13.8657	14.3016	14.6963	14.3937	14.1645	14.434	14.5045	14.4684	14.5656	14.4732	14.3725	14.0197	14.8177	14.5451	14.3603	14.2521	14.8736	14.6003	8	42	2.5187	0.179673	0.212668	0.200736	5.60374	0.0790328	-0.416165	-0.394548	2.33759	1	-0.140157	-0.134558	P26374	RAE2_HUMAN	Rab proteins geranylgeranyltransferase component A 2	CHML
18.5437030792236	18.667387008667	18.2930545806885	18.3868007659912	18.3389129638672	18.4042930603027	18.229471206665	18.2463188171387	18.8234519958496	18.9335594177246	18.6701641082764	18.7990684509277	18.5728816986084	18.6423168182373	18.5511569976807	18.5500316619873	18.8788528442383	18.9583473205566	18.6750183105469	18.7495899200439	18.7066326141357	18.7458000183105	18.6908283233643	18.6609039306641	18.164701461792	18.1911773681641	18.0817813873291	18.1576366424561	18.0310001373291	18.0600032806396	17.9577617645264	18.0367755889893	18.8784046173096	18.9233360290527	18.6697998046875	18.753116607666	18.6032466888428	18.6473903656006	18.5412921905518	18.5993366241455	18.91552734375	19.0109977722168	18.7838897705078	18.7267360687256	18.6067447662354	18.6679935455322	18.6055927276611	18.6524333953857		+		CrpR_ADAM10_CrpR_Cnt	18.3112	18.3347	18.1245	18.1044	17.9384	18.0264	18.1249	18.3723	18.2443	18.1793	18.4394	18.391	18.19	18.258	18.4905	18.5284	18.601	18.527	18.4056	18.2105	18.3058	18.3925	18.5302	18.5478	17.6885	17.6488	17.6905	17.5434	17.7305	17.7451	17.9701	17.7887	18.6517	18.312	18.2673	18.2511	18.1396	18.1705	17.9343	17.9067	18.4472	18.2269	18.55	18.7477	18.0113	17.9967	18.4735	18.413	17	31	2.99218	0.128907	0.304086	0.283238	9.03544	0.0398984	-0.673142	-0.64296	0.262147	1	0.0442491	0.0412902	P26440	IVD_HUMAN	Isovaleryl-CoA dehydrogenase, mitochondrial	IVD
17.8716621398926	17.8239269256592	17.8599510192871	18.0310192108154	18.127368927002	18.0650062561035	17.828821182251	17.8493690490723	17.9097766876221	18.1595211029053	17.9223308563232	18.0092067718506	18.0339908599854	17.9934062957764	17.8700065612793	17.7835273742676	17.6180648803711	17.6640377044678	17.7666034698486	17.8029747009277	17.9246788024902	17.8372592926025	17.6844348907471	17.6890048980713	17.7180442810059	17.7517108917236	17.7457580566406	17.7623996734619	17.8616809844971	17.6810760498047	17.6018905639648	17.5014915466309	17.6836605072021	17.7460536956787	17.8277969360352	17.7285556793213	17.9027462005615	17.8309574127197	17.8080711364746	17.7318077087402	17.6506099700928	17.6585521697998	17.6990585327148	17.53098487854	17.9847087860107	17.8828773498535	17.7264461517334	17.5413913726807					16.2187	15.9784	16.273	16.3477	16.3186	16.4206	16.1832	16.7426	16.1294	16.0686	16.2263	16.1319	16.2799	16.3093	16.3495	16.2578	15.9664	15.7389	15.7216	15.7822	16.2379	16.2094	16.0571	16.0181	15.6501	16.0254	15.9586	15.67	16.2319	15.9591	16.2461	16.0539	15.913	15.743	15.9922	16.036	16.1799	15.7905	15.6987	15.399	15.7842	15.4299	15.9868	16.0816	16.1697	15.7454	16.3454	16.125	7	27	0.192419	0.72802	0.0280802	0.0265131	0.389351	0.544988	-0.0453758	-0.0430841	0.601001	1	-0.0731275	-0.0689222	P26572	MGAT1_HUMAN	Alpha-1,3-mannosyl-glycoprotein 2-beta-N-acetylglucosaminyltransferase	MGAT1
18.0684833526611	18.0449180603027	18.0279483795166	18.088020324707	17.9538879394531	18.0459098815918	18.2442111968994	18.2795791625977	18.1249103546143	18.0644302368164	18.3094844818115	18.297290802002	18.1178455352783	18.2682514190674	18.2770118713379	18.317289352417	18.0094661712646	17.9743843078613	18.0259056091309	18.1510925292969	18.08376121521	18.1708698272705	18.2840328216553	18.2874069213867	18.6411914825439	18.6824893951416	18.2955780029297	18.394998550415	18.6531257629395	18.7415580749512	18.5456523895264	18.6074256896973	18.2455348968506	18.2457141876221	17.9965915679932	18.0897846221924	18.0749969482422	18.1456203460693	18.1251564025879	18.173454284668	17.9378700256348	17.8595352172852	18.1129894256592	18.3180599212646	17.9999160766602	18.0039749145508	18.2819900512695	18.3272151947021					19.3116	19.1253	19.341	19.1747	19.0165	19.0921	19.4896	19.824	19.0579	18.8259	19.5039	19.3303	19.1744	19.3058	19.6312	19.7007	19.0916	19.0021	19.2739	19.0985	19.1002	19.3182	19.5864	19.5994	19.7038	19.5283	19.3557	19.2632	19.7914	20.0054	19.9411	19.8627	19.444	19.1931	19.0629	19.0004	19.045	19.1651	18.9081	18.9187	18.8789	18.6072	19.3687	19.668	18.78	18.8803	19.5336	19.4504	19	15	1.51095	0.276848	0.127944	0.12147	4.85972	0.0738023	0.446887	0.418177	0.178935	0.994341	-0.0319128	-0.0297825	P26583	HMGB2_HUMAN	High mobility group protein B2	HMGB2
19.6071701049805	19.5872573852539	19.7785511016846	19.7295742034912	19.7048759460449	19.7431297302246	19.7591857910156	19.7852916717529	19.5544033050537	19.5771942138672	19.7714862823486	19.8160343170166	19.687162399292	19.7477359771729	19.8340950012207	19.8492412567139	19.52174949646	19.6471195220947	19.8140106201172	19.8068141937256	19.7666873931885	19.7718906402588	19.8547859191895	19.9043788909912	19.8120498657227	19.7403583526611	19.8175525665283	19.8629894256592	19.8932609558105	19.9050941467285	20.031078338623	19.9078674316406	19.6830863952637	19.6912479400635	19.7430095672607	19.821310043335	19.813663482666	19.8159961700439	19.8253231048584	19.854434967041	19.614767074585	19.607105255127	19.7512435913086	19.8595657348633	19.8197593688965	19.7882976531982	19.8883800506592	19.9181537628174					20.8815	20.7776	21.0749	20.9478	20.9684	20.9949	21.0974	21.4597	20.5423	20.4522	21.1331	20.9863	20.9519	20.9489	21.3199	21.4157	20.8759	20.826	21.105	21.0108	20.8736	21.0364	21.3095	21.2826	20.8936	20.8499	20.9361	20.8019	20.9928	21.1328	21.4799	21.4584	20.9234	20.7746	20.909	20.8968	20.896	21.1023	20.8563	20.801	20.6397	20.4696	21.0463	21.41	20.7879	20.8701	21.214	21.2334	29	31	0.143927	0.821176	0.0177896	0.0169706	1.25365	0.269895	0.110352	0.104807	0.000714099	1	-9.98974e-05	-9.53531e-05	P26599	PTBP1_HUMAN	Polypyrimidine tract-binding protein 1	PTBP1
19.0060958862305	19.0163516998291	19.041919708252	19.0521373748779	19.1383323669434	19.141565322876	19.0672512054443	19.0886325836182	18.8646984100342	18.8169212341309	18.9424743652344	18.9283065795898	19.0261936187744	19.0190258026123	19.0152797698975	19.0197944641113	18.8353252410889	18.8578033447266	18.9110374450684	18.9138298034668	18.967342376709	18.9893493652344	18.9691715240479	18.9548492431641	18.7931709289551	18.8187637329102	18.8745384216309	18.8497791290283	19.0214176177979	18.9815235137939	18.9538059234619	18.9243793487549	18.8607730865479	18.874095916748	18.9178295135498	18.9057006835938	18.9827556610107	18.9968891143799	18.9488697052002	18.9732990264893	18.8487987518311	18.7779407501221	18.9240951538086	18.955961227417	18.9795112609863	18.9733638763428	18.9615383148193	18.9602069854736					20.3134	20.158	20.3454	20.2288	20.2577	20.2115	20.3986	20.7153	19.8669	19.6052	20.1656	20.0995	20.156	20.1207	20.4656	20.4989	20.1097	19.9353	20.1101	19.9148	20.0755	20.176	20.3383	20.3289	19.8637	19.7961	19.9694	19.7747	20.1672	20.2344	20.3844	20.3048	20.0705	19.9	20.0181	19.8545	19.9852	20.0796	19.775	19.7485	19.7552	19.5946	20.1631	20.335	19.8499	19.8628	20.2458	20.1821	50	55	2.38186	0.300314	-0.114949	-0.11121	0.279882	0.741638	-0.0226662	-0.0219047	0.121194	0.995069	-0.00984955	-0.00955203	P26639	SYTC_HUMAN	Threonine--tRNA ligase 1, cytoplasmic	TARS1
19.1255874633789	19.1339015960693	19.0909404754639	19.1033344268799	19.036750793457	19.0386009216309	19.0126113891602	19.0503616333008	18.9406127929688	18.9526920318604	18.7800159454346	18.798656463623	18.8491249084473	18.8757572174072	18.7866039276123	18.7857875823975	19.1003952026367	19.1004104614258	18.9594478607178	18.9413261413574	18.953031539917	18.9617786407471	18.8837089538574	18.8855495452881	18.5857639312744	18.6140880584717	18.6145420074463	18.6187286376953	18.5476570129395	18.5467929840088	18.6091194152832	18.6044883728027	19.0637016296387	19.0873699188232	18.9687213897705	18.9729251861572	18.9692802429199	18.9790172576904	18.8604984283447	18.8602466583252	19.0161590576172	19.0588359832764	18.9945335388184	19.0152187347412	18.9160213470459	18.9306697845459	18.8360977172852	18.8705005645752					20.1167	19.9733	20.0711	19.9538	19.7841	19.8003	20.0304	20.3412	19.6205	19.4385	19.6798	19.6226	19.5939	19.6105	19.8688	19.9631	20.049	19.875	19.8309	19.6623	19.7117	19.8269	19.9226	19.9802	19.3502	19.1903	19.4018	19.2101	19.3992	19.4455	19.7363	19.6862	19.9804	19.8244	19.7298	19.6549	19.6813	19.7469	19.3955	19.343	19.6908	19.5955	19.8946	20.1161	19.4732	19.543	19.8448	19.7921	73	78	5.65593	0.166473	-0.227855	-0.221286	8.04497	0.0848969	-0.380558	-0.368893	0.151734	0.993348	-0.0154655	-0.0148701	P26640	SYVC_HUMAN	Valine--tRNA ligase	VARS1
20.3369464874268	20.3383197784424	20.3182182312012	20.3050537109375	20.4247570037842	20.4148273468018	20.2313671112061	20.240894317627	20.2602157592773	20.3064098358154	20.2462844848633	20.2503299713135	20.381534576416	20.3566551208496	20.2539119720459	20.2042541503906	20.3651294708252	20.3760719299316	20.372371673584	20.3708534240723	20.4389209747314	20.4488582611084	20.3533401489258	20.379768371582	20.01833152771	20.0107345581055	20.1088581085205	20.1580123901367	20.0919761657715	20.0934867858887	20.0819816589355	20.078182220459	20.36767578125	20.3317947387695	20.4398670196533	20.3966960906982	20.4620876312256	20.4819469451904	20.3780956268311	20.3768310546875	20.3739051818848	20.3705043792725	20.3454647064209	20.3521900177002	20.4848155975342	20.4560108184814	20.3112239837646	20.2992630004883					23.4519	23.1951	23.3932	23.1333	23.3452	23.3378	23.41	23.62	23.0836	22.8823	23.291	23.2007	23.2533	23.2651	23.5343	23.5422	23.4147	23.1209	23.391	23.2501	23.359	23.4713	23.4203	23.5897	22.9467	22.8272	23.0549	22.9394	23.1177	23.2032	23.223	23.2716	23.4074	23.012	23.3484	23.2511	23.2159	23.4474	23.1058	23.0478	23.1642	23.0734	23.372	23.529	23.1996	23.2409	23.4698	23.3951	51	28	0.693181	0.596799	-0.0438485	-0.0424557	9.17252	0.104265	-0.307969	-0.301644	0.491492	0.993056	-0.0302022	-0.0293382	P26641	EF1G_HUMAN	Elongation factor 1-gamma	EEF1G
18.5980796813965	18.7004661560059	18.2298278808594	18.3028106689453	18.2481956481934	18.2481098175049	18.3538951873779	18.3151378631592	18.6788730621338	18.6069679260254	18.5377292633057	18.5912342071533	18.3963012695313	18.3185329437256	18.4879112243652	18.5087261199951	18.6734771728516	18.8049774169922	18.4393081665039	18.5048999786377	18.5661697387695	18.4118118286133	18.6173133850098	18.6335926055908	18.7580890655518	18.8385581970215	18.4519290924072	18.5596923828125	18.6963977813721	18.6098003387451	18.6087646484375	18.6861476898193	18.7239398956299	18.8468132019043	18.5060691833496	18.5083713531494	18.4563636779785	18.4462471008301	18.5156593322754	18.405740737915	18.6434993743896	18.7136001586914	18.4190826416016	18.4374618530273	18.5002365112305	18.4743499755859	18.5424270629883	18.6224536895752					18.4748	18.5507	18.1471	18.1582	18.0943	17.931	18.4089	18.7098	18.3032	18.271	18.2971	18.3743	18.2035	17.9204	18.862	18.8661	18.738	18.7047	18.3708	18.3148	18.4234	18.1716	18.8618	18.893	18.543	18.6315	18.2429	18.1275	18.7186	18.5072	19.0411	18.9171	18.687	18.7112	18.274	18.064	18.2607	18.0897	18.1967	17.7741	18.2043	18.2355	18.4248	18.6381	18.1766	18.0004	18.5921	18.7977	5	10	1.09736	0.257662	0.141219	0.131392	0.547425	0.404018	0.0697286	0.0656256	0.0378281	0.994452	-0.00701165	-0.0065791	P26885	FKBP2_HUMAN	Peptidyl-prolyl cis-trans isomerase FKBP2	FKBP2
18.8339195251465	19.0208644866943	18.6315593719482	18.7261905670166	18.8044261932373	18.7937927246094	18.8265762329102	18.8101711273193	18.7585945129395	18.9846839904785	18.6012344360352	18.6400470733643	18.7714080810547	18.6945514678955	18.7625427246094	18.7293605804443	18.9733409881592	19.1058044433594	18.4497699737549	18.4926567077637	18.8080081939697	18.782751083374	18.5831775665283	18.5678005218506	18.4937725067139	18.6376647949219	18.2715339660645	18.2203502655029	18.0249538421631	17.9933032989502	18.2545318603516	18.2139930725098	19.2233123779297	19.3666954040527	18.6100769042969	18.6417865753174	18.8936996459961	18.9574069976807	18.4854011535645	18.4835720062256	19.3465824127197	19.4263191223145	18.7745780944824	18.7237777709961	18.9491214752197	18.8737316131592	18.6900691986084	18.6952419281006					18.8236	19.3361	19.0853	19.1559	19.0208	19.0414	19.369	19.5866	18.7902	18.9464	18.8871	18.88	19.0911	18.8059	19.2545	19.3001	19.1162	19.4088	18.7804	18.7175	18.9725	19.1108	19.181	19.0782	18.3783	18.7359	18.4379	18.2347	18.2146	18.25	18.8198	18.7524	19.6166	19.5645	18.9009	18.7587	19.2032	19.1162	18.3941	18.3842	19.1895	19.4779	19.2254	19.2245	19.0204	18.9903	19.1416	19.1295	16	21	0.551501	0.485914	-0.0631347	-0.0597705	2.90706	0.0756456	-0.456651	-0.410183	0.278337	1	0.102184	0.0882843	P27105	STOM_HUMAN	Stomatin	STOM
18.8943500518799	18.8738250732422	18.5415935516357	18.4767608642578	18.3145389556885	18.4182357788086	18.5338878631592	18.5184535980225	18.8721542358398	18.7137413024902	18.8569030761719	18.6445808410645	18.526294708252	18.5119152069092	18.6389465332031	18.6291923522949	18.9408645629883	18.8526134490967	18.6889476776123	18.6360168457031	18.5071487426758	18.3591976165771	18.7466869354248	18.6561489105225	19.2690448760986	19.2273139953613	19.0593414306641	18.9823684692383	18.9465522766113	18.9039440155029	18.757869720459	18.7060985565186	18.9452610015869	18.7358932495117	18.6243801116943	18.5644283294678	18.285982131958	18.3853282928467	18.599006652832	18.4435710906982	18.7887153625488	18.9187355041504	18.5026550292969	18.5406074523926	18.5101623535156	18.2840309143066	18.6626586914063	18.6472282409668					16.1188	15.8867	15.7774	15.4889	15.2917	15.3072	15.7601	16.0241	15.7608	15.4256	16.021	15.6876	15.477	15.4247	15.9188	15.9588	16.1181	15.825	15.8179	15.5937	15.4341	15.3878	15.9989	15.8974	16.2595	15.96	16.0548	15.7718	15.9961	16.0238	16.0413	15.9462	16.0342	15.6791	15.5961	15.4015	15.1617	15.3425	15.3616	15.162	15.7344	15.5816	15.5968	15.7254	15.2542	15.0919	15.8786	15.8056	2	16	0.588009	0.342407	0.10276	0.094519	2.19133	0.11165	0.308114	0.281042	0.129965	0.991442	0.0338678	0.0307721	P27144	KAD4_HUMAN	Adenylate kinase 4, mitochondrial	AK4
NaN	NaN	NaN	NaN	NaN	NaN	15.8108863830566	NaN	NaN	NaN	NaN	NaN	NaN	NaN	NaN	NaN	NaN	NaN	NaN	NaN	NaN	NaN	15.5855751037598	15.6973886489868	17.5236396789551	17.0455017089844	16.4312705993652	16.0053367614746	17.2787094116211	17.3117523193359	16.251895904541	15.6967124938965	NaN	NaN	NaN	NaN	NaN	NaN	NaN	NaN	NaN	15.2933530807495	NaN	NaN	NaN	NaN	15.3529958724976	NaN		+		CrpR_ADAM10_CrpR_Cnt	NaN	NaN	NaN	NaN	NaN	NaN	12.2889	NaN	NaN	NaN	NaN	NaN	NaN	NaN	NaN	NaN	NaN	NaN	NaN	NaN	NaN	NaN	11.9981	12.0593	13.8542	13.7213	12.1101	12.5057	14.6117	14.6591	12.6824	12.634	NaN	NaN	NaN	NaN	NaN	NaN	NaN	NaN	NaN	11.1708	NaN	NaN	NaN	NaN	11.9983	NaN	7	37	0.872295	0.156951	-0.275627	-0.234903	3.6148	0.0183415	1.30101	1.02721	0.0526725	0.986301	-0.0244387	-0.0209404	P27338	AOFB_HUMAN	Amine oxidase [flavin-containing] B	MAOB
19.7389259338379	19.7700042724609	19.7439632415771	19.7448101043701	19.742488861084	19.8426399230957	19.7025775909424	19.7332935333252	19.7221546173096	19.7355175018311	19.6744709014893	19.6698360443115	19.7185611724854	19.7777442932129	19.6605663299561	19.6086921691895	19.679874420166	19.7368850708008	19.6688289642334	19.68137550354	19.6627407073975	19.7037792205811	19.6945476531982	19.7213726043701	19.6673793792725	19.6898212432861	19.497278213501	19.5694999694824	19.7181205749512	19.7653999328613	19.5335712432861	19.5134220123291	19.594612121582	19.6466789245605	19.6698513031006	19.728931427002	19.6945323944092	19.7134914398193	19.6624450683594	19.7123069763184	19.6547927856445	19.6649875640869	19.6052436828613	19.7118186950684	19.7049560546875	19.7410926818848	19.6917037963867	19.6938533782959					21.5473	21.4937	21.6475	21.4301	21.3582	21.5202	21.469	21.8298	21.2799	21.0634	21.4557	21.2811	21.3404	21.4546	21.5895	21.6261	21.4803	21.3663	21.4791	21.267	21.2942	21.338	21.5858	21.5818	21.2998	21.153	21.1486	21.0636	21.4633	21.5406	21.3985	21.2596	21.3906	21.2771	21.294	21.2519	21.3031	21.3835	20.9766	20.988	21.207	20.7438	21.387	21.6864	21.104	21.21	21.4084	21.2817	22	21	1.50241	0.51318	-0.0563951	-0.0550952	1.1695	0.376776	-0.0743639	-0.0716724	0.100377	0.995299	0.00569987	0.00558058	P27348	1433T_HUMAN	14-3-3 protein theta	YWHAQ
19.5090351104736	19.4723701477051	19.3375225067139	19.3453464508057	19.495454788208	19.4787464141846	19.3541698455811	19.3875865936279	19.5715961456299	19.553596496582	19.4825992584229	19.4983444213867	19.5519046783447	19.516975402832	19.4098949432373	19.4358444213867	19.5962257385254	19.5595645904541	19.5301609039307	19.463773727417	19.6473331451416	19.5878467559814	19.5556011199951	19.5790958404541	19.4576759338379	19.4558391571045	19.3449668884277	19.3503513336182	19.4833297729492	19.3927917480469	19.423656463623	19.4877281188965	19.6258392333984	19.6598854064941	19.5300350189209	19.5093059539795	19.5788345336914	19.5086460113525	19.5817222595215	19.5355701446533	19.6235790252686	19.6117877960205	19.549633026123	19.486141204834	19.6557159423828	19.639669418335	19.5543899536133	19.528865814209					19.6928	19.567	19.2358	19.3747	19.5417	19.4435	19.5265	19.8052	19.2352	19.2759	19.5501	19.5684	19.5905	19.5131	19.6813	19.7558	19.6	19.5614	19.7031	19.4248	19.6794	19.5948	19.5778	19.8909	19.286	19.2848	19.4115	19.2157	19.3721	19.4665	19.723	19.6576	19.6145	19.5726	19.5756	19.3278	19.5669	19.4686	19.3329	19.2204	19.1921	19.2081	19.721	19.6867	19.4564	19.4126	19.7366	19.6174	18	23	1.53221	0.401718	0.0800655	0.0775076	3.79233	0.212256	-0.140408	-0.136647	0.213371	0.994479	0.014993	0.014572	P27361	MK03_HUMAN	Mitogen-activated protein kinase 3	MAPK3
15.884391784668	15.9332695007324	15.9090995788574	16.1080017089844	15.9254522323608	16.1488647460938	16.0327186584473	15.990535736084	15.72047996521	16.02854347229	16.0010108947754	16.0580310821533	15.8439340591431	15.9025049209595	15.9518156051636	15.9976940155029	15.9990692138672	16.0123386383057	16.048225402832	16.1137466430664	16.1140880584717	16.0478401184082	16.1004943847656	16.1373023986816	16.0271434783936	16.1484241485596	16.01930809021	16.0823383331299	16.1075191497803	16.2166862487793	16.2025737762451	16.2260322570801	16.1192874908447	16.1501560211182	16.0003604888916	16.2186641693115	16.1511325836182	16.1771297454834	16.1431846618652	16.2269344329834	15.9641304016113	16.0944499969482	16.0503253936768	16.1282386779785	16.1257095336914	16.0863342285156	16.1593589782715	16.1719837188721					14.3919	14.7435	14.7017	14.739	14.6074	14.7598	14.8799	15.2427	14.2974	14.3157	14.6926	14.6989	14.3825	14.4998	15.0285	15.1246	14.7905	14.6875	14.7261	14.5612	14.6117	14.7573	15.1004	15.0705	14.6858	14.7298	14.6537	14.6208	14.8759	14.9871	15.28	15.2569	14.7762	14.8397	14.6768	14.588	14.6721	14.6796	14.5941	14.5589	14.4717	14.38	14.7792	15.0845	14.3167	14.6077	15.0633	14.9644	16	54	0.489062	0.539365	-0.05354	-0.0508738	0.921515	0.462918	0.0571151	0.0552117	0.792775	1	-0.0507898	-0.0491042	P27448	MARK3_HUMAN	MAP/microtubule affinity-regulating kinase 3	MARK3
16.319694519043	16.415283203125	16.8487567901611	16.93798828125	17.0060539245605	16.9271373748779	16.8663082122803	16.9068870544434	15.8882217407227	16.0066604614258	16.4281368255615	16.4091567993164	16.4737167358398	16.2461051940918	16.5262908935547	16.2593746185303	16.240592956543	16.4180526733398	16.9184837341309	16.7602882385254	16.611499786377	16.7535533905029	16.6966915130615	16.4779567718506	16.769401550293	16.862154006958	16.8168716430664	16.907527923584	16.8154983520508	16.8042469024658	16.7947444915771	16.8494110107422	16.2905025482178	16.3417415618896	16.7301177978516	16.8256359100342	16.7986736297607	16.7633762359619	16.8417091369629	16.8454418182373	16.305627822876	16.3405838012695	16.6689720153809	16.5774765014648	16.7489128112793	16.7268657684326	16.8099575042725	16.5575885772705					14.5322	14.3751	14.5351	14.8855	14.9564	14.3127	14.96	15.2889	13.6451	13.4293	14.4295	14.2297	14.0623	14.1894	14.2384	14.2934	14.3279	14.041	14.6379	14.4579	14.3355	14.5716	14.8995	14.8475	14.6278	14.6851	14.9286	14.6768	14.8951	14.9669	15.1711	15.1044	14.2899	14.1802	14.8248	14.3411	14.506	14.3508	14.1921	14.3773	13.9746	13.6624	14.4768	14.518	14.1622	14.4087	14.856	14.643	10	40	2.94782	0.0872024	-0.498806	-0.444454	1.81051	0.147997	0.217842	0.201883	0.382903	1	-0.0876517	-0.079385	P27540	ARNT_HUMAN	Aryl hydrocarbon receptor nuclear translocator	ARNT
18.937873840332	18.8315887451172	19.2817420959473	19.2362785339355	19.0576019287109	19.0469398498535	18.9452133178711	18.9782772064209	18.8383903503418	18.7961483001709	19.2287693023682	19.2126636505127	19.1365509033203	19.2723789215088	19.0241508483887	18.9818477630615	19.0095024108887	18.9781169891357	19.231517791748	19.0897064208984	19.1141395568848	19.1688289642334	18.9408283233643	19.0105285644531	19.0654735565186	18.8476181030273	19.1948204040527	19.169713973999	19.0714569091797	19.0816993713379	19.2010269165039	19.1782188415527	19.1194686889648	19.0455513000488	19.1306915283203	19.0538501739502	18.92795753479	18.9343738555908	18.8899326324463	18.9112377166748	19.0463600158691	18.8922519683838	19.2670783996582	19.3007221221924	18.9922027587891	19.0231380462646	19.011266708374	19.0066986083984					20.0566	20.1232	20.4463	20.3976	20.1997	20.1077	20.3923	20.6375	19.657	19.684	20.2993	20.266	20.2496	20.2781	20.602	20.5743	20.1531	20.1781	20.3028	20.1382	20.2138	20.3181	20.4373	20.4763	20.0875	20.0853	20.321	20.2213	20.3592	20.4176	20.7579	20.6966	20.2118	20.2042	20.2096	20.0787	20.0549	20.0831	19.8843	19.838	19.7318	19.8072	20.4946	20.6797	19.9185	19.9573	20.421	20.2786	15	18	0.0983643	0.788305	0.0219231	0.0202288	0.259069	0.645425	0.0333574	0.0316317	0.529135	1	0.0658319	0.0620702	P27635	RL10_HUMAN	60S ribosomal protein L10	RPL10
18.596752166748	18.6394653320313	18.74880027771	18.7733402252197	18.7235889434814	18.7777271270752	18.7271842956543	18.7192096710205	18.5360012054443	18.566385269165	18.8092765808105	18.7930355072021	18.7517871856689	18.7325477600098	18.7355728149414	18.6922950744629	18.5267887115479	18.5406284332275	18.6805820465088	18.7310543060303	18.6867580413818	18.6888408660889	18.7678470611572	18.72532081604	18.769380569458	18.7620124816895	18.6677379608154	18.7298469543457	18.6989612579346	18.6872215270996	18.7048778533936	18.7056713104248	18.5714836120605	18.5467948913574	18.6875534057617	18.7556991577148	18.6746788024902	18.6531543731689	18.7665195465088	18.7034931182861	18.5020999908447	18.5506134033203	18.7524738311768	18.7565307617188	18.7348327636719	18.7211418151855	18.7579307556152	18.761474609375					19.276	19.2063	19.3555	19.2561	19.2502	19.2186	19.4668	19.7645	18.8857	18.6862	19.4369	19.3569	19.2171	19.1749	19.565	19.6198	19.0724	18.9691	19.2473	19.1674	19.1783	19.2191	19.546	19.5556	19.2459	19.1272	19.1639	19.0721	19.2699	19.3786	19.5206	19.5058	19.1921	18.9117	19.2168	19.1075	19.1613	19.181	18.9875	18.9516	18.8995	18.8239	19.3685	19.5329	19.0088	19.0137	19.4784	19.4383	37	35	0.0998718	0.887488	-0.0111458	-0.0106966	0.741314	0.52544	0.0472362	0.0457012	0.195636	0.986089	0.0222151	0.0212361	P27694	RFA1_HUMAN	Replication protein A 70 kDa DNA-binding subunit	RPA1
19.6855144500732	19.6898174285889	19.5322551727295	19.4650344848633	19.4474849700928	19.4972114562988	19.4096069335938	19.475133895874	19.5417594909668	19.5610084533691	19.3530693054199	19.4184646606445	19.2746028900146	19.419864654541	19.3467407226563	19.3612957000732	19.6421737670898	19.5859756469727	19.32763671875	19.3860473632813	19.2499332427979	19.3312397003174	19.3835430145264	19.4175834655762	19.3564624786377	19.3175449371338	19.1509647369385	19.1779804229736	19.2853679656982	19.3143119812012	19.1294822692871	19.1630764007568	19.5240993499756	19.4985752105713	19.2913093566895	19.4115867614746	19.2889251708984	19.3249702453613	19.2515029907227	19.2708625793457	19.5868644714355	19.6001739501953	19.3024101257324	19.4388656616211	19.2907009124756	19.3226070404053	19.3125019073486	19.3261985778809					21.4225	21.352	21.2787	21.1725	21.0705	21.0353	21.1916	21.5367	20.9914	20.8164	21.1023	21.1101	20.923	20.9025	21.1902	21.3613	21.2298	21.1151	20.9995	20.9486	20.7796	21.0359	21.3308	21.2926	20.8849	20.7556	20.7502	20.6594	20.8692	21.0748	20.9927	20.9555	21.2439	20.9905	20.865	20.9331	20.8189	20.954	20.6127	20.5421	20.9513	20.9842	21.0064	21.2569	20.6139	20.7162	21.103	21.0453	32	22	1.38994	0.303309	-0.115657	-0.110012	2.13804	0.174649	-0.178618	-0.168995	0.290348	1	0.0398114	0.0375851	P27695	APEX1_HUMAN	DNA-(apurinic or apyrimidinic site) endonuclease	APEX1
16.4875755310059	16.8094844818115	16.7478332519531	16.9027938842773	16.6335144042969	17.0611381530762	16.7253761291504	16.7283763885498	17.0355968475342	17.1139297485352	16.9781723022461	17.2104682922363	17.212215423584	17.0771045684814	16.4709873199463	16.7445812225342	16.7732162475586	16.9490642547607	17.4657459259033	17.2720623016357	16.9363422393799	17.1524810791016	17.2607879638672	17.0582714080811	16.7150726318359	16.4507026672363	16.8812141418457	17.1968021392822	15.5044059753418	15.4605760574341	16.9125785827637	16.2499580383301	16.6869468688965	16.4106407165527	16.8692188262939	17.0882434844971	16.7343292236328	17.0029850006104	16.8980712890625	16.9360160827637	16.2952651977539	16.5835914611816	16.8809280395508	16.5888233184814	16.5751533508301	16.5869426727295	16.813289642334	16.8636684417725					13.8345	14.0484	14.0956	14.0961	13.8107	14.2781	14.112	14.4988	14.0995	13.955	14.3162	14.5034	14.3142	14.3066	13.9522	14.5197	14.1493	14.0857	14.7938	14.4127	14.0668	14.5245	14.6719	14.5952	12.696	13.4536	14.0127	14.273	12.824	12.8081	14.4018	13.708	14.0152	13.523	14.0338	14.2315	13.8748	14.3282	13.8887	13.7926	12.0926	12.2045	14.2204	14.064	13.614	13.5497	14.1727	14.3693	2	14	1.19661	0.181988	0.21837	0.197014	1.88021	0.0531038	-0.687083	-0.553134	0.994562	1	-0.179849	-0.163124	P27701	CD82_HUMAN	CD82 antigen	CD82
18.310396194458	18.2615814208984	18.3977317810059	18.3048000335693	18.3803558349609	18.3153228759766	18.5087604522705	18.4036922454834	18.2233200073242	18.1325740814209	18.3366146087646	18.3348026275635	18.4092712402344	18.2313060760498	18.400016784668	18.3988170623779	18.1125602722168	18.0434017181396	18.2476272583008	18.0221385955811	18.1842155456543	18.132604598999	18.3218650817871	18.2524795532227	18.5637512207031	18.5330181121826	18.4606075286865	18.3592052459717	18.4897308349609	18.3754749298096	18.4481182098389	18.4106845855713	18.0676517486572	17.9409618377686	18.1748371124268	18.0250797271729	18.219259262085	18.1226959228516	18.4049282073975	18.3757858276367	18.0316066741943	18.047212600708	18.1374931335449	17.9044971466064	18.2895069122314	18.2476940155029	18.2946739196777	18.2495288848877					18.2941	17.9471	18.4344	18.0716	18.2293	17.9678	18.3898	18.5898	17.6544	17.4698	18.3716	18.0793	18.1806	17.9429	18.4907	18.5287	17.867	17.6664	18.2143	17.6909	17.8245	17.8951	18.3257	18.1952	18.2386	18.1414	18.3237	17.9295	18.1752	18.2241	18.5861	18.3072	17.8195	17.6496	18.0498	17.5761	17.8142	17.7768	17.8659	17.7869	17.4652	17.4231	17.8796	17.8663	17.7493	17.7512	18.2275	18.1457	12	16	0.566556	0.545994	-0.0519898	-0.0497322	4.78605	0.112131	0.290462	0.277864	0.0773326	0.993512	-0.0161233	-0.0149724	P27707	DCK_HUMAN	Deoxycytidine kinase	DCK
18.9512977600098	18.9639530181885	18.8553447723389	18.8871822357178	18.713888168335	18.6815299987793	18.9463691711426	18.9644374847412	18.9768676757813	19.0037631988525	18.8797740936279	18.9004573822021	18.8560104370117	18.82692527771	18.9319801330566	18.9303932189941	18.9901485443115	19.0538349151611	18.9554462432861	18.9709701538086	18.8526172637939	18.8217239379883	18.9530372619629	18.9261531829834	18.7142143249512	18.78098487854	18.8154678344727	18.8130989074707	18.7366924285889	18.7189121246338	18.7144908905029	18.7154312133789	18.9555950164795	18.9767532348633	18.9478206634521	18.9292888641357	18.8619918823242	18.8560676574707	18.9196319580078	18.9337768554688	19.0458145141602	19.0655784606934	19.0176773071289	18.9997730255127	18.9016056060791	18.8876285552979	18.9559574127197	18.9674739837646					19.9116	19.8564	19.8721	19.7867	19.5378	19.4628	19.9926	20.2567	19.654	19.506	19.8191	19.7743	19.6861	19.6233	20.1135	20.1194	19.9815	19.8673	19.8942	19.752	19.6598	19.7078	20.0644	20.0503	19.511	19.4644	19.659	19.4555	19.6168	19.7027	19.8853	19.8391	19.8836	19.7806	19.7886	19.6307	19.621	19.6575	19.5	19.4531	19.7207	19.6458	19.9829	20.1297	19.5083	19.5332	19.9984	19.9663	108	122	0.441007	0.606882	0.0427711	0.0409132	4.61256	0.162111	-0.18933	-0.183692	1.2705	1	0.0575728	0.0560415	P27708	PYR1_HUMAN	CAD protein	CAD
19.6090774536133	19.7139053344727	19.4881038665771	19.5259666442871	19.5178031921387	19.561803817749	19.4793186187744	19.4948863983154	19.7500610351563	19.7598037719727	19.7307662963867	19.7481422424316	19.6601314544678	19.7316341400146	19.5966625213623	19.6635437011719	19.6856384277344	19.7304248809814	19.5892944335938	19.6166210174561	19.6217060089111	19.6563110351563	19.6266288757324	19.6670837402344	19.4653797149658	19.4921245574951	19.4614295959473	19.4929008483887	19.4490089416504	19.5226917266846	19.4991474151611	19.5185871124268	19.7535305023193	19.7515354156494	19.5254383087158	19.623851776123	19.7119102478027	19.7353744506836	19.547477722168	19.4657707214355	19.671028137207	19.6667995452881	19.62939453125	19.6859035491943	19.6275596618652	19.6272621154785	19.5571060180664	19.578311920166					20.9187	20.8462	20.7745	20.6693	20.6437	20.7358	20.881	21.1136	20.7636	20.5188	20.9547	20.9329	20.7183	20.8726	21.0256	21.1586	20.8683	20.7548	20.7973	20.6812	20.7272	20.9349	20.9672	21.0866	20.5736	20.5161	20.5797	20.4726	20.6136	20.8313	20.9619	20.9179	20.9635	20.7795	20.6097	20.6517	20.7785	20.8917	20.4543	20.3047	20.7021	20.53	20.8887	21.1336	20.5357	20.6035	20.8929	20.8814	26	28	3.29627	0.229176	0.156235	0.150985	6.30101	0.183671	-0.161555	-0.158614	0.0756253	0.996008	-0.00894046	-0.00856761	P27797	CALR_HUMAN	Calreticulin	CALR
18.8456287384033	18.99342918396	19.1632652282715	19.2581977844238	19.1442337036133	19.1745109558105	19.3800029754639	19.365894317627	18.8232116699219	18.9326686859131	18.9976329803467	19.1391716003418	19.047435760498	19.0600452423096	19.2262725830078	19.2433547973633	18.7225246429443	18.8477973937988	19.0314846038818	19.1403522491455	19.0491771697998	19.0646533966064	19.216739654541	19.1897583007813	19.5135135650635	19.6377201080322	19.5228385925293	19.5531520843506	19.4058132171631	19.4358825683594	19.5442409515381	19.5613842010498	18.8286972045898	18.9085025787354	19.0970020294189	19.1657390594482	19.2520713806152	19.2752857208252	19.1936187744141	19.2135066986084	18.7197647094727	18.8566608428955	19.0383567810059	19.0959548950195	19.0101871490479	19.0629863739014	19.1890449523926	19.1722526550293					18.2614	18.2366	18.6569	18.5759	18.2889	18.3926	18.8552	19.1194	17.9052	17.8659	18.4653	18.4367	18.2319	18.4509	18.7808	18.8524	18.0393	17.985	18.4033	18.2587	18.3424	18.3999	18.7851	18.7071	18.8346	18.8533	18.8954	18.7481	18.8135	18.9855	19.2111	19.1496	18.1932	18.0841	18.3094	18.4152	18.4331	18.5326	18.1488	18.149	17.758	17.8112	18.3873	18.7422	18.0103	18.0615	18.6446	18.5318	34	73	0.677495	0.331209	-0.106921	-0.0988727	5.52889	0.0667482	0.489007	0.459007	0.616967	1	-0.0986519	-0.0912875	P27816	MAP4_HUMAN	Microtubule-associated protein 4	MAP4
19.3574638366699	19.3995971679688	18.9270858764648	18.9459686279297	19.04514503479	19.0913829803467	18.9816703796387	18.9696083068848	20.064790725708	20.0867958068848	19.8941650390625	19.9173774719238	19.9598331451416	20.0069637298584	19.9115123748779	19.9429779052734	20.0798721313477	20.0942535400391	19.9043445587158	19.9091148376465	19.8570079803467	19.8726634979248	19.9001426696777	19.9136390686035	20.000883102417	19.9997177124023	19.9134941101074	19.9147663116455	19.9420032501221	19.9752006530762	19.8223648071289	19.7550354003906	19.9616832733154	19.9660110473633	19.8829078674316	19.8876094818115	19.8953723907471	19.9432277679443	19.8045787811279	19.7936687469482	19.9282913208008	19.9597988128662	19.9547481536865	19.9910259246826	19.7778339385986	19.8138236999512	19.8740348815918	19.8633594512939	+			Si_ADAM10_Si_Cnt	21.4783	21.434	21.0233	21.0078	21.0226	21.1247	21.2749	21.5106	21.903	21.7647	22.0617	22.0521	21.9339	22.0203	22.345	22.4098	22.1917	21.8477	22.044	21.9091	21.8912	22.0554	22.2223	22.2606	21.9991	21.9678	21.953	21.5604	22.071	22.1962	22.2564	22.1819	22.0947	22.005	21.952	21.8505	21.8998	22.0204	21.6487	21.5966	21.7686	21.7344	22.082	22.2964	21.5769	21.7034	22.1606	22.1049	40	29	8.25765	0.0463636	0.883312	0.825015	0.242903	0.711712	-0.0259466	-0.0248343	0.0347652	0.998444	0.0034821	0.003363	P27824	CALX_HUMAN	Calnexin	CANX
16.8075485229492	16.6307315826416	16.4984016418457	16.5946044921875	16.7039546966553	16.6597175598145	16.5456733703613	16.8762741088867	16.9861373901367	17.0100479125977	16.8980846405029	16.7697792053223	16.6548957824707	16.7741813659668	16.7739582061768	16.9901161193848	17.1016368865967	17.0212936401367	17.097785949707	17.0414333343506	16.9555892944336	16.9358711242676	17.0257835388184	17.2468032836914	17.3765850067139	17.2854614257813	17.1746807098389	17.05588722229	17.1683750152588	17.1906986236572	16.8358478546143	16.98606300354	17.2364807128906	17.2700061798096	17.0747261047363	17.0317821502686	17.011344909668	17.0041599273682	17.2653522491455	17.2707195281982	17.273078918457	17.190450668335	16.9237442016602	17.1008739471436	16.9563331604004	17.0981273651123	17.0180416107178	17.1647987365723					14.3777	13.9549	14.0186	13.5521	13.8313	13.7366	13.8199	14.2983	14.2662	14.0178	14.1474	13.8535	13.9605	13.6603	13.9133	14.3111	14.6436	14.3842	14.5926	14.0707	14.243	14.1213	14.2616	14.5218	14.6745	14.5804	14.5739	14.1584	14.6235	14.5363	14.5702	14.0964	14.8055	14.3918	14.4762	13.9196	14.2212	13.9999	14.4129	13.8746	14.5446	14.0951	14.5286	14.3091	14.0492	13.9839	14.5608	14.2579	8	49	1.98872	0.197773	0.192537	0.180792	0.577127	0.360772	0.0809252	0.0756551	0.414533	1	-0.0548904	-0.0517244	P27986	P85A_HUMAN	Phosphatidylinositol 3-kinase regulatory subunit alpha	PIK3R1
18.3177757263184	18.160587310791	17.465087890625	17.3633670806885	17.7309494018555	17.5747394561768	16.853723526001	16.9375228881836	19.1450366973877	19.2703952789307	17.7043552398682	17.9000568389893	17.9493179321289	17.5644187927246	17.1235046386719	17.3045120239258	18.2141761779785	17.9478206634521	17.6526527404785	17.5951862335205	17.7105407714844	17.6966686248779	16.8735961914063	16.8980731964111	NaN	NaN	16.2155952453613	16.3407077789307	NaN	16.0068283081055	NaN	NaN	18.4167575836182	18.2253551483154	17.6772384643555	17.6635761260986	17.7377662658691	17.6705570220947	17.1943702697754	17.4201831817627	18.3368072509766	18.1001758575439	17.5038318634033	17.5721607208252	17.8258628845215	17.8202438354492	17.0656986236572	17.2959289550781		+		CrpR_ADAM10_CrpR_Cnt	16.2424	15.7512	15.3083	14.9497	15.3337	15.1158	14.8304	15.0026	16.7098	16.5295	15.5023	15.4864	15.5316	15.1353	15.0785	15.3442	16.0269	15.3976	15.3601	15.0623	15.276	15.2777	12.9166	14.7626	NaN	NaN	13.2925	12.0796	NaN	13.8157	NaN	NaN	16.3082	15.7499	15.1883	15.1569	15.2556	15.2332	14.5197	14.7953	15.9142	15.3544	15.1951	15.4176	15.2019	15.2668	14.9026	14.9941	2	11	0.681394	0.111749	0.444731	0.332605	6.24747	0.00869565	-1.73702	-1.44579	0.113349	1	-0.0606368	-0.0503767	P28065	PSB9_HUMAN	Proteasome subunit beta type-9	PSMB9
19.3913326263428	19.5510120391846	19.4560794830322	19.5602378845215	19.5323143005371	19.5375823974609	19.3062343597412	19.3899307250977	19.2746658325195	19.3643741607666	19.3282794952393	19.4892826080322	19.4936466217041	19.5999011993408	19.1698188781738	19.2674694061279	19.3576011657715	19.4995861053467	19.3877468109131	19.5082530975342	19.4515590667725	19.5026607513428	19.3909282684326	19.4006156921387	19.3407936096191	19.4691543579102	19.38210105896	19.4029197692871	19.3624401092529	19.3915824890137	19.294059753418	19.3434467315674	19.4342727661133	19.454080581665	19.3784122467041	19.462589263916	19.3767852783203	19.445613861084	19.363655090332	19.3930740356445	19.3280582427979	19.4975452423096	19.5439605712891	19.609842300415	19.4696273803711	19.5420093536377	19.3602867126465	19.3196792602539					21.1678	21.1833	21.1889	21.1985	21.1173	21.227	21.2304	21.5993	20.7867	20.6661	21.1055	21.1993	21.0793	21.1621	21.2948	21.4258	21.0783	21.0406	21.0891	21.0716	21.0928	21.3052	21.3273	21.4274	20.9593	20.9766	20.9632	20.9653	21.0442	21.2619	21.3874	21.3783	21.0699	21.0175	21.0198	21.0602	20.9819	21.1623	20.7674	20.8079	20.8212	20.8503	21.261	21.5898	20.8907	21.0532	21.2851	21.2333	17	15	0.820451	0.366131	-0.0921607	-0.0868866	1.40468	0.420751	-0.0640566	-0.0623001	0.535151	1	0.0453157	0.0435162	P28066	PSA5_HUMAN	Proteasome subunit alpha type-5	PSMA5
18.7241687774658	18.7030467987061	18.8980331420898	18.9106636047363	18.7121734619141	18.7771797180176	18.7763214111328	18.6915416717529	18.6694927215576	18.5251655578613	18.8818073272705	18.8851222991943	18.8082580566406	18.9192523956299	18.7635250091553	18.8112525939941	18.6880970001221	18.6700458526611	18.7404460906982	18.8180694580078	18.805721282959	18.8210048675537	18.6601696014404	18.7443237304688	18.6401996612549	18.5851039886475	18.6595840454102	18.7013454437256	18.5667972564697	18.4335193634033	18.7455501556396	18.8448276519775	18.8431186676025	18.8400554656982	18.6295146942139	18.7575759887695	18.6343021392822	18.5945510864258	18.5646209716797	18.6214866638184	18.7324886322021	18.6066493988037	18.9446411132813	19.0535793304443	18.7131443023682	18.7401332855225	18.6331577301025	18.7230796813965					20.5316	20.3516	20.6548	20.503	20.4317	20.3704	20.6014	20.8109	20.1002	19.8623	20.6063	20.4742	20.4346	20.4527	20.7323	20.7311	20.4469	20.2926	20.4905	20.2576	20.374	20.4787	20.5614	20.6227	20.2281	20.0661	20.3012	20.1054	20.324	20.3534	20.7029	20.6788	20.5912	20.4247	20.3258	20.2213	20.2556	20.2867	19.9826	19.9251	20.1246	20.0622	20.644	20.7502	20.1897	20.1929	20.5331	20.4437	18	16	0.0577174	0.911735	0.00884342	0.00837886	1.13505	0.305401	-0.0963688	-0.0918001	0.625692	1	0.082706	0.0775193	P28070	PSB4_HUMAN	Proteasome subunit beta type-4	PSMB4
20.3834438323975	20.3962306976318	20.43381690979	20.4464511871338	20.5152626037598	20.4693717956543	20.4618263244629	20.4174613952637	20.2721118927002	20.355318069458	20.4562683105469	20.522876739502	20.4629783630371	20.4544162750244	20.5411148071289	20.5043163299561	20.3304500579834	20.4053287506104	20.4340419769287	20.4058113098145	20.5146465301514	20.4485244750977	20.541633605957	20.5288963317871	20.4310321807861	20.482349395752	20.4015102386475	20.394603729248	20.4466133117676	20.4083843231201	20.5149917602539	20.486478805542	20.4075698852539	20.4529247283936	20.4532413482666	20.4220943450928	20.4341354370117	20.4191741943359	20.5654239654541	20.5555210113525	20.3953990936279	20.4710292816162	20.3829307556152	20.3732433319092	20.5115394592285	20.4961624145508	20.5232906341553	20.4973430633545					20.9326	20.8265	21.0316	20.8865	20.8605	20.785	21.0296	21.2635	20.564	20.4723	20.9731	20.8778	20.8393	20.8206	21.251	21.2324	20.8773	20.805	20.9385	20.7155	20.861	20.9016	21.1376	21.1371	20.8246	20.7351	20.7816	20.6149	20.8895	20.9933	21.2031	21.1236	20.9083	20.8114	20.858	20.7003	20.7273	20.7887	20.7352	20.6577	20.6485	20.5653	20.8762	21.0535	20.6479	20.6897	21.103	20.9533	10	15	0.058297	0.94531	0.00569201	0.00549765	0.0653149	0.936942	-0.00542116	-0.00526195	0.0889158	0.995203	-0.00739336	-0.00717116	P28072	PSB6_HUMAN	Proteasome subunit beta type-6	PSMB6
19.7750873565674	19.7577877044678	19.8279361724854	19.8339557647705	19.8654556274414	19.875509262085	19.7789096832275	19.8207416534424	19.8486385345459	19.8434295654297	19.8308773040771	19.8940143585205	19.8416042327881	19.9344520568848	19.9333114624023	19.9185523986816	19.8495769500732	19.8731079101563	19.8510780334473	19.8706016540527	19.9404449462891	19.9567699432373	19.9157123565674	19.8979930877686	19.8215217590332	19.830192565918	19.7501907348633	19.8186206817627	19.7679138183594	19.7772216796875	19.8468856811523	19.8031158447266	19.8378658294678	19.8812274932861	19.8795318603516	19.902774810791	19.8310394287109	19.8466644287109	19.9060668945313	19.921947479248	19.8327598571777	19.8576335906982	19.7861061096191	19.8059101104736	19.8692474365234	19.8973159790039	19.8267669677734	19.8412246704102					21.414	21.2735	21.504	21.3397	21.3072	21.3039	21.3658	21.6285	21.1406	20.8776	21.428	21.3893	21.2717	21.3702	21.6323	21.6825	21.3943	21.2386	21.3899	21.2088	21.3017	21.4513	21.5225	21.5813	21.213	21.0429	21.1581	21.0479	21.2041	21.3114	21.5655	21.4973	21.4073	21.2508	21.2746	21.2005	21.1489	21.2547	21.0698	21.0139	21.1695	21.0358	21.3913	21.5524	21.0627	21.1642	21.5191	21.406	25	17	1.95295	0.471657	0.0636871	0.0623286	3.69383	0.308185	-0.0924528	-0.0907672	1.25742	1	-0.0362692	-0.0356507	P28074	PSB5_HUMAN	Proteasome subunit beta type-5	PSMB5
17.2540702819824	17.2541217803955	17.2329235076904	17.1962451934814	16.9130172729492	16.9684524536133	17.0901298522949	17.0802478790283	17.2807521820068	17.2093830108643	17.2858390808105	17.3415660858154	17.0159740447998	17.0239334106445	17.1801338195801	17.1509704589844	17.2588882446289	17.2497673034668	17.3855953216553	17.420072555542	17.0192031860352	17.0216941833496	17.2634353637695	17.228796005249	17.7898559570313	17.8083534240723	17.8600177764893	17.872896194458	18.1510257720947	18.1784019470215	17.6174697875977	17.5715160369873	17.3084602355957	17.3070411682129	17.3880043029785	17.3486499786377	17.0336971282959	17.1275272369385	17.2580528259277	17.2985801696777	17.363561630249	17.3095722198486	17.3759956359863	17.3423595428467	17.1490097045898	17.1096210479736	17.4089298248291	17.379035949707					17.2222	16.8982	17.1859	16.9146	16.5705	16.595	16.8825	17.2621	16.5287	16.6598	17.2077	17.0185	16.8264	16.7154	17.0973	16.9858	16.9937	17.0133	17.0944	17.1394	16.6302	16.6708	17.147	17.302	17.3767	17.4081	17.6942	17.3705	17.8841	17.9506	17.6467	17.4772	17.1754	17.0593	17.1248	16.8774	16.5165	16.7761	16.7514	16.7697	16.821	16.5719	17.173	17.4136	16.4972	16.6705	17.1817	17.2646	36	52	0.469526	0.492241	0.062418	0.0587143	5.00248	0.0508127	0.625261	0.571963	0.356472	1	0.0460091	0.043491	P28288	ABCD3_HUMAN	ATP-binding cassette sub-family D member 3	ABCD3
17.8352451324463	17.8427486419678	17.7350406646729	17.7021484375	17.5891227722168	17.5980892181396	17.7619686126709	17.7319660186768	17.8679637908936	17.8390007019043	17.9114933013916	17.8792304992676	17.7479553222656	17.7465171813965	17.8053245544434	17.7868881225586	17.6244564056396	17.6310920715332	17.5397033691406	17.460147857666	17.4865245819092	17.4775009155273	17.4210014343262	17.4361438751221	17.4336185455322	17.342264175415	17.0004749298096	16.8845901489258	16.5816135406494	16.6396503448486	16.8350715637207	16.8659744262695	17.6620349884033	17.6273231506348	17.3743782043457	17.432149887085	17.5053119659424	17.501953125	17.3082008361816	17.3576736450195	17.4883365631104	17.4706935882568	17.647891998291	17.6746768951416	17.3676166534424	17.4281406402588	17.315544128418	17.3098068237305					17.0008	16.8031	17.0413	16.7235	16.6198	16.4725	16.9433	17.171	16.5774	16.4799	17.1154	16.9011	16.7733	16.5174	17.017	17.1279	16.7402	16.5423	16.6127	16.1904	16.5422	16.3968	16.4335	16.4625	16.3584	16.0409	15.8758	15.3759	15.3276	15.4105	16.1067	15.86	16.7502	16.5409	16.3516	15.976	16.3793	16.4479	16.0298	15.9495	16.3692	16.0823	16.8631	16.937	16.1945	16.1275	16.4126	16.2868	33	80	1.56975	0.341779	0.0985055	0.0947292	3.75056	0.0575822	-0.561664	-0.505439	0.0444432	0.996545	-0.00828981	-0.0077721	P28290	ITPI2_HUMAN	Protein ITPRID2	ITPRID2
18.9677639007568	18.96950340271	19.0457286834717	19.0366306304932	18.9934940338135	18.9515056610107	18.9761199951172	18.9335250854492	19.0548667907715	19.0620803833008	19.1595821380615	19.1605052947998	19.0553913116455	19.0367851257324	19.0733909606934	19.0707492828369	18.9818840026855	19.0520439147949	19.1172752380371	19.1115036010742	19.0385932922363	19.0156574249268	19.0190696716309	18.9904670715332	18.8849277496338	18.8481216430664	18.8670597076416	18.8381805419922	18.8129329681396	18.7470664978027	18.849889755249	18.8128433227539	19.0231304168701	18.9915637969971	19.0518779754639	19.0405445098877	18.9612464904785	18.9214382171631	18.9995059967041	18.9780292510986	18.989559173584	18.9804630279541	19.1728076934814	19.1152610778809	18.9425430297852	18.9098129272461	19.0220794677734	19.0108299255371					20.0577	20.007	20.1906	20.1061	20.0339	19.9609	20.201	20.4804	19.8432	19.6784	20.2133	20.2353	20.075	20.0143	20.4272	20.4557	20.0717	20.0285	20.2187	20.073	20.0359	20.1105	20.266	20.3287	19.7763	19.7412	19.787	19.6795	19.8881	19.9644	20.1874	20.1761	20.1141	19.9984	19.9979	19.9379	19.891	19.9332	19.7266	19.6958	19.7754	19.7151	20.3459	20.472	19.7226	19.7622	20.2207	20.2158	50	49	3.33959	0.333957	0.099885	0.0977373	6.40846	0.147136	-0.208184	-0.203423	0.273955	0.985847	0.0220025	0.0212718	P28331	NDUS1_HUMAN	NADH-ubiquinone oxidoreductase 75 kDa subunit, mitochondrial	NDUFS1
18.024829864502	18.0264453887939	18.1004199981689	18.1049098968506	18.0797233581543	18.0626907348633	18.0558109283447	18.1455478668213	18.3812503814697	18.3638858795166	18.5080718994141	18.5266437530518	18.4592800140381	18.4258422851563	18.5311946868896	18.5195655822754	18.3415660858154	18.3318119049072	18.5378952026367	18.5674495697021	18.4022197723389	18.4030113220215	18.4615516662598	18.449800491333	18.4638957977295	18.5000610351563	18.4861335754395	18.5034446716309	18.4391632080078	18.4346904754639	18.4323387145996	18.4581451416016	18.3224010467529	18.3404712677002	18.5416851043701	18.5323829650879	18.3804187774658	18.3703327178955	18.5215511322021	18.5313091278076	18.2198753356934	18.2780208587646	18.5004291534424	18.4697284698486	18.3836326599121	18.403736114502	18.4972381591797	18.4870548248291					18.8036	18.7521	18.8425	18.7598	18.5993	18.5648	18.8411	19.2758	18.7695	18.6885	19.0011	18.9636	18.862	18.8604	19.2191	19.2937	19.0682	18.9732	19.1763	18.9889	18.8963	19.0279	19.2644	19.279	18.7691	18.7788	18.991	18.8025	18.8296	18.9483	19.1953	19.1699	18.9656	18.8937	18.9662	18.8787	18.7319	18.904	18.7421	18.7111	18.703	18.676	19.1623	19.3283	18.6862	18.7853	19.179	19.1109	51	81	8.87079	0.099448	0.38942	0.378831	0.403085	0.690074	0.0278208	0.0269654	0.325491	1	-0.0376046	-0.0357817	P28340	DPOD1_HUMAN	DNA polymerase delta catalytic subunit	POLD1
16.8578720092773	16.8308448791504	17.167329788208	17.123908996582	17.6119041442871	17.1623287200928	16.8089447021484	17.0163860321045	16.7679328918457	17.0589389801025	17.455379486084	17.2228717803955	17.7363433837891	17.0987148284912	17.3827705383301	17.2922973632813	16.7708015441895	16.8204689025879	17.4559116363525	17.1165542602539	17.5087814331055	17.1416759490967	17.277982711792	17.1374454498291	17.2110328674316	16.7314529418945	17.7879810333252	17.3327236175537	17.4851818084717	17.370548248291	17.2448272705078	17.175350189209	16.8709316253662	16.8911018371582	17.6968803405762	17.2388248443604	17.474100112915	17.2730751037598	17.2230167388916	17.4414196014404	16.8334865570068	16.965030670166	17.5457191467285	17.0823192596436	17.386682510376	17.1111717224121	17.1922092437744	17.1444110870361					13.5134	12.7608	13.8565	13.0446	14.0759	13.5104	13.5602	13.9452	12.6475	12.7009	14.0268	13.1646	14.1853	13.4348	13.6083	14.1154	13.4673	12.7478	14.0132	13.4887	13.8991	13.6371	13.4193	13.8978	13.6317	13.2628	14.2603	12.9523	14.0166	13.8547	13.5075	13.3419	13.4528	12.7765	14.1293	13.5502	13.8376	13.6703	12.9465	13.5838	13.1683	12.643	14.0926	13.8018	13.5998	13.335	13.2996	13.6868	2	23	0.663855	0.223718	0.179466	0.157597	0.464174	0.234282	0.138685	0.121501	0.376436	1	-0.10604	-0.094031	P28347	TEAD1_HUMAN	Transcriptional enhancer factor TEF-1	TEAD1
15.9685277938843	15.7167186737061	17.2510375976563	16.6190242767334	16.7065124511719	16.2781944274902	16.2181034088135	16.4581356048584	NaN	NaN	16.1343212127686	15.3291082382202	15.793475151062	15.8501291275024	15.3326377868652	15.5816507339478	NaN	15.6797504425049	16.938440322876	16.9369125366211	16.4748134613037	16.380334854126	16.395788192749	16.7718963623047	NaN	15.75550365448	16.5534286499023	16.135648727417	15.8390407562256	NaN	15.6785888671875	16.4987545013428	NaN	15.7563257217407	17.0896968841553	16.6610069274902	16.9520130157471	16.4892997741699	16.4354648590088	16.5734710693359	NaN	15.2838201522827	16.8433227539063	16.9250888824463	16.5580043792725	16.7285804748535	16.6601047515869	16.5931377410889					12.499	10.664	12.3393	12.6276	12.3188	12.0481	10.5944	12.4703	NaN	NaN	11.0536	10.8397	11.8353	10.6983	9.80161	11.4102	NaN	11.2483	12.4748	13.5049	11.3358	12.1946	12.676	12.6017	NaN	11.4385	10.7811	10.692	10.042	NaN	11.6972	11.6313	NaN	9.80069	12.4313	12.9195	11.0663	11.978	10.9213	12.3068	NaN	9.81898	12.3311	13.4583	12.0066	13.3446	12.7714	13.3744	7	82	2.43474	0.0644375	-0.681369	-0.569817	0.904178	0.0893762	-0.44755	-0.35129	0.0631502	1	-0.0529264	-0.0405602	P28370	SMCA1_HUMAN	Probable global transcription activator SNF2L1	SMARCA1
19.2279663085938	19.1340007781982	19.2929878234863	19.2550640106201	19.2252788543701	19.2244606018066	19.1587162017822	19.2122821807861	19.0209808349609	18.9422874450684	19.1973533630371	19.1751441955566	19.0816669464111	19.0894050598145	19.0734405517578	19.0576686859131	18.9951591491699	18.8590202331543	18.9612483978271	18.8996562957764	18.9370346069336	18.9132347106934	18.9393177032471	18.8963146209717	19.0616245269775	18.9747905731201	18.9759464263916	18.904993057251	18.9222812652588	18.8338470458984	18.9694232940674	18.9348964691162	19.0255908966064	18.9525012969971	18.9977321624756	18.9049034118652	18.9106502532959	18.8571739196777	18.8734245300293	18.9363307952881	18.940221786499	18.9194431304932	18.881950378418	18.878662109375	18.9149589538574	18.9103240966797	18.8986072540283	18.8722152709961					19.6622	19.6987	19.8934	19.677	19.5529	19.593	19.873	20.1353	19.081	19.0792	19.7019	19.7106	19.4855	19.5244	19.885	19.9258	19.5171	19.2143	19.4441	19.327	19.2791	19.497	19.7012	19.7034	19.3322	19.3468	19.4287	19.1877	19.3141	19.4541	19.7712	19.5964	19.5959	19.3512	19.3526	19.3141	19.3341	19.373	19.1518	19.1352	19.1292	19.1027	19.4298	19.638	19.0778	19.2178	19.6053	19.5341	24	24	2.92408	0.255992	-0.136601	-0.132145	0.357499	0.745871	0.0221021	0.0215054	0.710956	0.993558	-0.0302405	-0.0295839	P28482	MK01_HUMAN	Mitogen-activated protein kinase 1	MAPK1
18.8606834411621	18.9821033477783	19.3798599243164	19.4066677093506	19.2587757110596	19.1943283081055	19.3235054016113	19.3892250061035	18.7792377471924	18.8303813934326	19.115966796875	19.1614837646484	19.1016883850098	18.9764308929443	19.1011714935303	19.1378002166748	18.3532638549805	18.4273433685303	18.6897106170654	18.6336421966553	18.6401557922363	18.7468185424805	18.8250904083252	18.8338527679443	19.5550708770752	19.4802627563477	19.3745288848877	19.2374114990234	19.5839042663574	19.3991680145264	19.4249877929688	19.4922370910645	18.5285949707031	18.5826873779297	18.5837860107422	18.6084690093994	18.4882106781006	18.5282897949219	18.828052520752	18.8086185455322	18.368070602417	18.3766326904297	18.7599315643311	18.7731819152832	18.5883007049561	18.6156616210938	18.7879734039307	18.766206741333		+		CrpR_ADAM10_CrpR_Cnt	19.8798	19.8145	20.3336	20.2052	20.0594	19.9052	20.5138	20.7873	19.2662	19.205	19.9673	19.9114	19.8034	19.611	20.321	20.3289	19.2242	19.0718	19.5381	19.3387	19.4196	19.506	19.8798	19.9103	20.2308	20.1473	20.1496	19.9286	20.5155	20.484	20.6684	20.6376	19.2571	18.9304	19.3554	19.2539	19.1682	19.2207	19.332	19.2426	18.8294	18.7975	19.5117	19.6388	19.1513	19.1823	19.8674	19.7362	11	11	1.38265	0.196127	-0.198874	-0.182691	7.52429	0.0307783	0.799712	0.745297	0.0460576	0.995277	0.00990629	0.00919859	P28676	GRAN_HUMAN	Grancalcin	GCA
17.3064270019531	17.4670715332031	17.6042728424072	17.769603729248	17.6492595672607	17.684684753418	17.5807037353516	17.7504806518555	16.7447299957275	16.8942546844482	16.9261932373047	17.116720199585	17.0234813690186	16.9384517669678	16.7463722229004	16.9569702148438	16.7414455413818	16.862813949585	17.0184230804443	16.9587345123291	17.0672397613525	17.041748046875	16.9934692382813	17.0567474365234	16.9170360565186	17.0887756347656	16.9358501434326	16.9122352600098	16.8665599822998	17.1259918212891	16.8986663818359	17.0823612213135	16.8588600158691	17.0162029266357	17.2118835449219	17.0891342163086	16.9102191925049	17.1199607849121	16.9138069152832	16.9466590881348	16.7635040283203	16.9047527313232	17.0679836273193	17.0009307861328	16.9393310546875	17.1211032867432	16.8962783813477	17.0917263031006					14.7898	14.9121	15.097	15.1375	14.8116	14.8215	15.1549	15.8114	13.2361	13.7278	14.5115	14.2185	14.4489	13.9328	14.5226	14.7293	14.281	14.2793	14.416	14.3786	14.5958	14.2596	14.8251	14.6558	14.2109	14.2716	14.2623	13.9851	14.406	14.5467	14.8347	14.6391	14.1286	14.1232	14.4487	14.2287	14.3115	14.2406	14.1181	13.8072	14.0071	14.0692	14.6492	14.4164	14.0557	14.0418	14.5129	14.4032	5	32	6.86518	0.0574558	-0.683166	-0.638208	0.0741028	0.875737	0.0108569	0.010302	0.242537	0.995749	-0.0351396	-0.0331275	P28702	RXRB_HUMAN	Retinoic acid receptor RXR-beta	RXRB
16.2740745544434	16.3847255706787	16.5190467834473	16.715539932251	16.1524486541748	16.4490776062012	16.5747108459473	16.8992080688477	16.5017356872559	16.3139972686768	16.4374713897705	16.6731815338135	16.2891330718994	16.5123424530029	16.6064968109131	16.9605655670166	16.5439720153809	16.4688014984131	16.3649349212646	16.7641048431396	16.2902164459229	16.7195949554443	16.4484729766846	17.1609268188477	16.4293956756592	16.8187274932861	16.348274230957	16.4702835083008	16.3498401641846	16.5840911865234	16.5309391021729	16.9684906005859	16.3962459564209	16.4875144958496	16.2842807769775	16.5846061706543	16.097074508667	16.6415729522705	16.6761341094971	16.5948944091797	16.6589508056641	16.3434276580811	16.4004001617432	16.752326965332	16.2813472747803	16.7554225921631	16.5855846405029	17.0002784729004					11.8571	11.9433	12.134	12.3452	11.6507	11.9582	12.3671	12.9026	11.6954	11.5414	12.1272	12.2369	11.8093	12.1494	12.4201	12.7846	11.7798	11.9164	11.7325	12.2877	11.8811	12.3373	12.2218	12.9187	12.0095	12.1039	11.893	11.9088	11.9518	12.4116	12.5066	12.7326	11.6569	12.0191	11.7358	11.9978	11.6652	12.2305	11.5888	11.8214	11.6104	11.2412	12.0068	12.6418	11.5889	12.0416	12.4318	12.6025	3	70	0.13935	0.64047	0.0407615	0.0365972	0.0965781	0.671175	-0.0326228	-0.0289533	0.560991	1	0.126927	0.114176	P28715	ERCC5_HUMAN	DNA excision repair protein ERCC-5	ERCC5
NaN	16.0179462432861	15.6131811141968	16.3006019592285	15.7975606918335	15.5736217498779	15.5407838821411	15.6296672821045	16.3774871826172	16.4395503997803	16.4691104888916	16.6229381561279	16.4121131896973	16.3322887420654	16.6466331481934	16.5892467498779	16.5152626037598	16.5514907836914	16.6089820861816	16.5346603393555	16.392068862915	16.26393699646	16.4850959777832	16.6859550476074	17.0227336883545	16.9302082061768	16.9003982543945	17.0444622039795	16.6615982055664	16.7470874786377	16.8104858398438	16.6914024353027	16.2741413116455	16.4167366027832	16.5826511383057	16.4418754577637	16.4117469787598	16.6092777252197	16.6738204956055	16.674877166748	16.4996223449707	16.5705337524414	16.3384761810303	16.4448280334473	16.454984664917	16.5164947509766	16.5249423980713	16.6342029571533					NaN	10.8528	10.663	9.64765	11.1273	10.9031	10.4399	12.021	12.1972	9.90457	12.3512	12.2553	12.0357	12.1141	12.8258	12.7971	12.338	11.3288	11.5279	12.2989	11.6596	12.1635	12.6452	12.882	12.5593	12.6417	12.4728	12.712	12.6762	12.7529	12.9862	12.7282	12.1737	11.8188	12.1066	12.2138	11.7149	12.4896	11.7588	12.3015	12.0567	12.1932	11.3415	12.517	11.6056	12.2269	11.9934	12.082	4	69	5.21163	0.0564509	0.720549	0.653395	3.72119	0.0972245	0.346365	0.323979	0.0773896	0.990765	-0.0126302	-0.0119133	P28749	RBL1_HUMAN	Retinoblastoma-like protein 1	RBL1
16.3034172058105	16.115795135498	16.3331031799316	15.9724674224854	15.9841775894165	16.0749320983887	16.379467010498	16.2418975830078	16.5845470428467	16.3722038269043	16.5041122436523	16.406436920166	16.2895545959473	16.2225151062012	16.6682643890381	16.5651245117188	16.3429183959961	16.1624908447266	16.1435203552246	15.8695211410522	16.0628929138184	16.0759525299072	15.9867963790894	16.1300449371338	16.6441078186035	16.5146942138672	16.0994319915771	16.1790084838867	16.251371383667	16.1960601806641	16.1316394805908	16.1405448913574	16.6434669494629	16.4094314575195	16.1151161193848	16.2409973144531	16.1677074432373	16.2231769561768	16.1178207397461	16.0160598754883	16.5964984893799	16.3760414123535	16.2771911621094	16.2099609375	16.0901374816895	16.1144123077393	16.2818794250488	16.1659564971924					14.9279	15.5403	15.8257	14.5574	14.7083	15.0467	15.646	15.8908	14.9687	15.3225	15.3969	15.5924	14.5827	15.4729	16.1871	15.8643	15.5943	15.386	14.9897	14.8356	14.6422	14.8561	15.0598	14.7796	15.7275	14.9835	14.9347	14.7643	14.9751	15.6825	14.8048	14.6098	16.2534	15.3782	14.7902	15.0708	15.081	15.2342	14.5057	14.8189	15.7696	14.631	15.4296	15.5162	14.5809	14.8978	15.6392	15.0039	13	28	2.46036	0.142508	0.275938	0.255827	1.19626	0.18319	0.17284	0.159179	0.0911919	0.987772	0.0222876	0.0204237	P28799	GRN_HUMAN	Progranulin	GRN
19.6632404327393	19.6883392333984	19.3498935699463	19.3754100799561	19.3069343566895	19.3424854278564	19.2599468231201	19.3037700653076	20.0366096496582	20.0392570495605	19.5656185150146	19.588846206665	19.4170551300049	19.4458274841309	19.4118118286133	19.4474925994873	19.5832805633545	19.5847187042236	19.3332500457764	19.3727531433105	19.2574977874756	19.3040180206299	19.3327445983887	19.3299980163574	19.4778594970703	19.4999008178711	19.3162231445313	19.3440723419189	19.2714672088623	19.3571681976318	19.3118190765381	19.2984580993652	19.6115856170654	19.6201248168945	19.3572330474854	19.3878574371338	19.2536792755127	19.2887897491455	19.3062191009521	19.3266296386719	19.5916118621826	19.6456851959229	19.3598213195801	19.4232711791992	19.3191509246826	19.3301315307617	19.3299121856689	19.3433704376221					20.8283	20.7384	20.4849	20.3593	20.3587	20.3165	20.4244	20.8291	20.8782	20.7202	20.6928	20.6515	20.4365	20.4116	20.7859	20.8118	20.7309	20.5256	20.4486	20.3248	20.2684	20.3723	20.6092	20.6353	20.4572	20.3746	20.3774	20.1732	20.3401	20.5299	20.6346	20.6153	20.7234	20.4959	20.3571	20.2425	20.1761	20.3005	20.0472	20.0268	20.5009	20.4189	20.5021	20.7496	20.1107	20.17	20.5292	20.5243	41	38	1.08158	0.191911	0.207812	0.187005	0.212506	0.697251	-0.0276616	-0.0262574	0.136065	0.983384	0.0238545	0.0223353	P28838	AMPL_HUMAN	Cytosol aminopeptidase	LAP3
17.5129680633545	17.3538761138916	17.7835121154785	17.5652503967285	17.5690383911133	17.4877490997314	17.4747791290283	17.5872707366943	17.479700088501	17.0479698181152	17.6465530395508	17.5054626464844	17.4343166351318	17.3768482208252	17.4504909515381	17.4522552490234	17.3646965026855	17.156156539917	17.3389663696289	17.2812042236328	17.359447479248	17.1435642242432	17.3743000030518	17.4269962310791	17.7615661621094	17.7211933135986	17.7578449249268	17.7062072753906	17.7127227783203	17.7096405029297	17.6887474060059	17.7268238067627	17.2809066772461	16.9755458831787	17.4596786499023	17.2458267211914	17.3188858032227	17.2214336395264	17.297119140625	17.4736633300781	17.2858810424805	17.1062602996826	17.2340621948242	17.2915058135986	17.2513217926025	17.2867679595947	17.4016666412354	17.3924732208252					17.2756	17.0567	17.4281	17.248	17.1635	17.1749	17.3777	17.7689	16.8195	16.365	17.3892	17.1623	16.9834	17.0462	17.4196	17.4922	16.9648	16.8007	17.1003	16.9132	16.8438	16.934	17.2475	17.3898	17.2491	17.0952	17.302	17.1428	17.3182	17.4682	17.6098	17.5745	17.0767	16.6956	16.915	16.8219	16.7903	16.9074	16.6402	16.9194	16.6321	16.5548	16.9085	17.2731	16.643	16.8094	17.1493	17.24	13	27	0.86588	0.304494	-0.117606	-0.109464	7.54891	0.0765606	0.417427	0.402169	0.0156391	0.998251	-0.00289011	-0.00271622	P29083	T2EA_HUMAN	General transcription factor IIE subunit 1	GTF2E1
17.7191276550293	17.6886100769043	17.8281726837158	17.8212738037109	17.7104244232178	17.7338638305664	17.7581005096436	17.7157821655273	17.7035694122314	17.6338291168213	17.6617259979248	17.6834583282471	17.682674407959	17.7520236968994	17.7413024902344	17.6597309112549	17.5510406494141	17.5299472808838	17.6168880462646	17.5568180084229	17.541036605835	17.5062885284424	17.5996990203857	17.5430850982666	17.8050212860107	17.7918815612793	17.7276515960693	17.6310424804688	17.8457679748535	17.7748699188232	17.6842670440674	17.6462345123291	17.3935127258301	17.3228187561035	17.6504554748535	17.4655151367188	17.4731197357178	17.5648345947266	17.664623260498	17.6496276855469	17.4857501983643	17.4620151519775	17.502965927124	17.4798412322998	17.5242805480957	17.4965915679932	17.5587043762207	17.5636463165283					17.3188	17.1385	17.4155	17.3455	17.1887	17.2432	17.5806	17.7201	17.0502	16.7623	17.1715	17.3453	17.0579	17.2393	17.6559	17.5438	17.1367	16.9504	17.161	16.7789	16.9004	17.0142	17.1342	17.3774	17.2455	17.0977	16.9987	16.9614	17.2122	17.4616	17.6489	17.4754	17.0085	16.6483	16.9699	16.9603	16.7503	17.0238	16.879	16.7967	16.8576	16.6668	17.1524	17.3158	16.7323	16.843	17.1308	17.3029	15	24	1.54948	0.508728	-0.0571301	-0.0558266	4.46787	0.166917	0.182742	0.177317	0.11074	0.990695	-0.013839	-0.0132118	P29084	T2EB_HUMAN	Transcription initiation factor IIE subunit beta	GTF2E2
17.8931770324707	17.9537220001221	18.0394477844238	18.0962467193604	17.992015838623	18.0007877349854	18.1157531738281	18.0914325714111	17.8703670501709	17.8993053436279	17.8546543121338	17.8469295501709	17.8809280395508	17.8522510528564	17.9552268981934	17.9081039428711	17.9402503967285	17.9965972900391	17.9691829681396	17.9893074035645	17.9437026977539	17.972095489502	17.9691677093506	17.9502944946289	17.97043800354	18.0682353973389	18.0049095153809	17.9981117248535	18.0124435424805	18.0227069854736	18.0269107818604	18.0483226776123	17.8703804016113	17.920072555542	17.9669456481934	17.9797420501709	17.9127616882324	17.9537200927734	17.918550491333	17.9623928070068	17.9221305847168	17.9485607147217	18.0005474090576	17.994800567627	17.9460048675537	17.9175033569336	18.0052680969238	18.013708114624					17.9957	17.9609	18.1946	18.0923	17.9186	17.9705	18.3268	18.5828	17.6628	17.5671	17.8989	17.8726	17.7922	17.7758	18.2578	18.2682	18.0672	17.9245	17.9675	17.8838	17.8058	18.0229	18.2032	18.184	17.8663	17.8607	17.8486	17.808	17.9904	18.1634	18.3315	18.2936	17.9142	17.8587	17.8506	17.8246	17.7395	17.918	17.6523	17.562	17.6465	17.5848	18.0454	18.2962	17.5835	17.6834	18.1362	18.0977	59	78	3.38606	0.251407	-0.139352	-0.135256	2.94849	0.480944	0.052685	0.0520133	0.986595	0.994082	0.0329947	0.032382	P29144	TPP2_HUMAN	Tripeptidyl-peptidase 2	TPP2
16.7656059265137	17.0664672851563	16.9114608764648	16.992805480957	17.1512470245361	17.0873031616211	16.8853893280029	16.9536380767822	16.7762985229492	16.8287963867188	16.818639755249	16.9988193511963	17.0422592163086	17.1806659698486	17.1051292419434	16.9329700469971	16.5355205535889	16.6020183563232	16.786470413208	16.8634948730469	16.8273105621338	16.7664985656738	16.9314937591553	16.9685878753662	17.1066627502441	17.0951766967773	17.0584487915039	17.0297508239746	17.1510715484619	17.1325569152832	16.9216842651367	17.1077442169189	16.7339267730713	16.8942394256592	16.8951034545898	16.7004375457764	16.7882080078125	16.9047718048096	16.948091506958	17.1246929168701	16.7995262145996	16.7645587921143	16.489501953125	16.5936279296875	16.7744579315186	17.0464534759521	17.0762004852295	16.9068412780762					15.2852	15.6074	15.5649	13.7647	15.388	15.4621	13.7577	16.1703	14.9168	13.1926	15.7358	13.4942	15.3754	13.8232	15.9056	15.2861	14.647	13.1551	15.0363	14.2202	14.722	12.2055	13.8119	15.2926	15.3063	14.1818	15.6116	14.8135	16.223	15.5126	14.6227	14.2063	15.4996	13.6145	14.7673	15.137	13.2168	15.9909	15.0619	15.0036	15.0935	14.1458	15.0915	15.2093	14.5942	13.4169	14.9528	15.2178	6	19	0.0894139	0.839032	-0.0162923	-0.015256	3.62871	0.113265	0.290213	0.273979	0.348606	1	-0.0672879	-0.0619471	P29218	IMPA1_HUMAN	Inositol monophosphatase 1	IMPA1
16.7899551391602	16.0954647064209	16.2834815979004	15.5430917739868	15.5799055099487	16.1896724700928	NaN	NaN	16.8895950317383	16.8102836608887	16.1436653137207	16.1730480194092	16.8068504333496	16.2609710693359	16.385814666748	16.3225631713867	16.7385330200195	16.4054355621338	16.3283443450928	16.3853244781494	16.580041885376	16.1781444549561	16.057201385498	16.4300308227539	16.3548202514648	NaN	NaN	16.0185966491699	15.7392692565918	15.8479871749878	NaN	15.4268589019775	16.7380409240723	16.3051910400391	16.1573009490967	NaN	16.3194599151611	16.5534973144531	15.8242292404175	16.22509765625	16.5212669372559	16.0736675262451	15.1882667541504	15.8969888687134	16.3873901367188	16.0387115478516	15.4780683517456	16.2502975463867					10.43	11.9032	11.9602	10.5332	9.01501	11.4859	NaN	NaN	12.2501	12.2541	9.7606	11.1687	12.1351	11.9346	11.6526	12.0822	12.4166	12.1229	9.88929	11.7732	12.0328	12.0221	11.2496	12.1894	11.9152	NaN	NaN	10.7907	11.6102	11.3516	NaN	10.831	12.4278	11.9698	11.2588	NaN	12.1556	12.2351	11.1255	10.2807	11.2656	11.7386	8.71385	11.6435	10.4576	11.1817	11.7252	10.8069	3	59	1.71416	0.0820416	0.563031	0.464136	3.1608	0.056892	-0.577631	-0.50966	0.784411	1	-0.280448	-0.235458	P29317	EPHA2_HUMAN	Ephrin type-A receptor 2	EPHA2
17.6426296234131	17.6000671386719	17.3629055023193	17.4508247375488	17.3068752288818	17.3176803588867	17.3238086700439	17.3237323760986	17.773681640625	17.7261238098145	17.6796569824219	17.6713924407959	17.4758529663086	17.5653896331787	17.4459896087646	17.5277652740479	17.7356452941895	17.6938438415527	17.5507221221924	17.5899963378906	17.4816150665283	17.5055923461914	17.5136909484863	17.5762577056885	17.4727611541748	17.4276943206787	17.2622680664063	17.2616195678711	17.3039035797119	17.3635654449463	17.1775588989258	17.218599319458	17.7532043457031	17.743631362915	17.5796756744385	17.5742969512939	17.4567527770996	17.4724750518799	17.3844451904297	17.5004577636719	17.8437480926514	17.821174621582	17.6376819610596	17.6642150878906	17.4920291900635	17.4713134765625	17.5170459747314	17.5514602661133					17.3932	17.3919	17.1292	16.9329	16.9168	16.8234	17.0342	17.5064	17.1475	16.973	17.3452	17.4874	17.0482	17.0583	17.3658	17.5088	17.5109	17.3348	17.1784	17.1237	17.0454	17.2729	17.3039	17.2674	17.0157	16.7478	16.6979	16.5886	16.9233	17.0117	17.0529	17.1273	17.3757	17.1559	17.091	17.1571	16.881	17.0107	16.6374	16.7409	17.2069	17.1169	17.3667	17.5998	16.9243	16.7884	17.3129	17.3013	27	43	2.01652	0.197942	0.192166	0.180583	4.16072	0.120909	-0.269924	-0.257448	0.45156	1	0.0667162	0.0623792	P29350	PTN6_HUMAN	Tyrosine-protein phosphatase non-receptor type 6	PTPN6
17.9148120880127	17.7510547637939	17.9802398681641	17.7973670959473	17.7915058135986	17.8022499084473	18.0144100189209	18.0168571472168	17.71262550354	17.6091480255127	17.7511596679688	17.5802917480469	17.5747222900391	17.6399574279785	17.5000953674316	17.654598236084	17.8176155090332	17.6496410369873	17.8388233184814	17.7557163238525	17.8055438995361	17.6678142547607	17.8441886901855	17.8395690917969	17.9245738983154	17.6651458740234	17.8005466461182	17.7637481689453	17.927282333374	17.8089923858643	17.8523063659668	17.9832191467285	17.8471927642822	17.8367481231689	17.7713489532471	17.7618389129639	17.7280902862549	17.7584991455078	17.9312362670898	17.9016304016113	17.7950000762939	17.5600070953369	17.6819877624512	17.6514263153076	17.7088794708252	17.6769714355469	17.8052310943604	17.9470310211182					16.1591	15.934	16.2264	15.9725	15.9308	15.8879	16.2381	16.6426	15.6793	15.3182	15.8199	15.6682	15.6761	15.7299	16.0155	16.1219	16.0367	15.4009	16.038	15.8002	15.8606	15.8003	16.2714	16.1759	15.9696	15.6236	15.9264	15.6193	15.9572	16.1362	15.8555	16.3074	16.0108	15.9036	15.8873	15.7128	15.6967	15.8531	15.8266	15.7136	15.6674	15.4267	15.8493	16.0658	15.577	15.6343	16.1224	16.1313	7	33	3.95155	0.150148	-0.255737	-0.243969	0.72469	0.429434	0.0633628	0.0605859	1.03246	1	-0.0887563	-0.0845941	P29353	SHC1_HUMAN	SHC-transforming protein 1	SHC1
18.5786952972412	18.5963401794434	18.5963687896729	18.5664939880371	18.612865447998	18.6854400634766	18.5183353424072	18.6436290740967	18.9614582061768	19.0044040679932	19.0634727478027	19.0645561218262	19.0326023101807	19.100076675415	19.068452835083	19.1061477661133	18.9644927978516	19.0628776550293	18.9677925109863	19.0167064666748	18.8938541412354	18.936710357666	18.9614524841309	19.0393943786621	18.5502319335938	18.6068649291992	18.4442615509033	18.4624404907227	18.4549560546875	18.5358638763428	18.4490737915039	18.4999752044678	19.0540866851807	18.996696472168	18.9531650543213	19.0101509094238	18.9042167663574	18.9835929870605	19.0216159820557	19.0780601501465	19.0970859527588	19.1023597717285	19.0203800201416	19.0910129547119	19.0435638427734	19.0640048980713	19.0418663024902	19.1405830383301					18.3535	18.1773	18.3023	18.1645	18.1482	18.1359	18.2504	18.6791	18.2259	18.2307	18.7239	18.621	18.579	18.5804	18.8721	19.0178	18.6356	18.6119	18.5446	18.4787	18.3663	18.4916	18.7938	18.8649	18.0828	18.0027	17.9511	17.7848	18.0535	18.1286	18.2914	18.2988	18.6259	18.3932	18.4583	18.3996	18.3625	18.4655	18.3476	18.3282	18.4844	18.3443	18.601	18.9059	18.3327	18.4363	18.7575	18.7754	12	21	10.418	0.0878336	0.450375	0.439505	9.92087	0.0648316	-0.479952	-0.46656	2.12587	1	0.074909	0.0731542	P29372	3MG_HUMAN	DNA-3-methyladenine glycosylase	MPG
18.566577911377	18.47092628479	18.5687828063965	18.5216045379639	18.0302429199219	18.1060771942139	19.0554428100586	19.1044483184814	18.7767505645752	18.7695140838623	18.89963722229	18.9375019073486	18.5703296661377	18.5764236450195	19.3734683990479	19.3420391082764	18.8864154815674	18.8922309875488	19.0931167602539	19.0410270690918	18.6706275939941	18.7021255493164	19.6804141998291	19.6351680755615	20.0859775543213	20.0061264038086	20.1383666992188	20.114595413208	20.521692276001	20.5088558197021	20.0057888031006	20.0002536773682	18.87526512146	18.7797756195068	18.9570083618164	18.989294052124	18.4706916809082	18.4057903289795	19.4759960174561	19.4277954101563	18.9056301116943	18.8288917541504	18.9897727966309	19.0225410461426	18.5447788238525	18.5172119140625	19.515380859375	19.4957008361816		+		CrpR_ADAM10_CrpR_Cnt	18.8671	18.6725	18.9756	18.8204	18.269	18.2319	19.4834	19.7771	18.7615	18.5665	19.2554	19.1597	18.7967	18.7024	19.9207	19.9675	19.161	19.0625	19.415	19.1437	18.8622	18.968	20.0335	20.1381	20.1803	20.007	20.2789	20.1117	20.7541	20.8452	20.6091	20.5282	19.1706	18.9421	19.0889	19.0479	18.4718	18.5412	19.3182	19.2741	18.8038	18.6072	19.4935	19.5458	18.5337	18.5261	19.8829	19.7123	13	13	1.20252	0.124248	0.352695	0.300309	5.18896	0.0193524	1.09757	0.94839	0.108645	1	0.0547864	0.0459922	P29373	RABP2_HUMAN	Cellular retinoic acid-binding protein 2	CRABP2
16.8842239379883	16.8594799041748	17.0946807861328	17.045337677002	16.9563484191895	17.0302772521973	17.1375732421875	16.9922695159912	16.2802429199219	15.7466411590576	16.0986442565918	NaN	15.9345722198486	16.3694458007813	16.0614242553711	16.1079158782959	16.7545642852783	16.8284530639648	16.893138885498	17.0575199127197	16.7449779510498	16.6438503265381	16.8158626556396	16.8005847930908	16.7892684936523	16.9000091552734	16.8967838287354	16.7008628845215	16.9394969940186	16.8976955413818	16.8482093811035	17.0264225006104	16.6393337249756	16.6600360870361	17.0423069000244	16.7988510131836	16.7624855041504	17.0343341827393	16.8912811279297	16.8658866882324	16.6925086975098	16.747932434082	16.9959583282471	16.8197231292725	16.7149543762207	17.0318813323975	17.0641841888428	16.7694568634033	+			Si_ADAM10_Si_Cnt	13.1347	12.8938	13.2815	14.6944	14.6556	14.4387	14.8749	14.8894	10.8988	10.0628	11.4818	NaN	10.6114	10.8878	10.86	11.3676	12.8444	14.4129	14.6356	14.4027	12.6729	14.354	13.0183	12.4638	12.6101	14.4211	14.7097	14.2891	14.8317	11.0977	14.8009	14.2841	11.9706	12.6329	14.6809	14.2139	14.5608	14.396	12.2365	14.1443	12.3646	11.6485	14.7168	14.6255	14.2692	14.263	14.8373	14.5026	8	85	7.29095	0.0430495	-0.966484	-0.884987	0.501903	0.4667	0.0574746	0.0544715	0.0869583	0.992233	0.0177605	0.0165065	P29374	ARI4A_HUMAN	AT-rich interactive domain-containing protein 4A	ARID4A
19.7756404876709	19.8530139923096	19.7507438659668	19.8113784790039	19.843879699707	19.883228302002	19.758321762085	19.7374515533447	19.6842784881592	19.7849140167236	19.8135662078857	19.8761520385742	19.8244438171387	19.8319225311279	19.7328395843506	19.7434329986572	19.7447452545166	19.8392448425293	19.7656211853027	19.8243350982666	19.8391590118408	19.8379955291748	19.8276214599609	19.824182510376	19.6192169189453	19.6804161071777	19.7633476257324	19.7887554168701	19.7571430206299	19.7794322967529	19.8216991424561	19.7665176391602	19.7729301452637	19.8796443939209	19.7566547393799	19.7816829681396	19.7843799591064	19.8071098327637	19.7771587371826	19.7591896057129	19.7244129180908	19.81369972229	19.8494110107422	19.9088802337646	19.8254699707031	19.8144702911377	19.8044509887695	19.8166809082031					22.9456	22.948	22.9576	22.9037	22.8074	22.8749	22.9795	23.2468	22.5612	22.4925	22.8408	22.9232	22.7711	22.7495	23.1262	23.1683	22.9556	22.865	22.8407	22.7552	22.8349	22.9099	23.1327	23.1591	22.587	22.5745	22.71	22.6338	22.8436	22.882	23.201	23.1229	22.8901	22.833	22.7203	22.6777	22.7138	22.8048	22.5369	22.4591	22.5926	22.5774	22.9791	23.2012	22.5679	22.5888	23.0498	22.9946	72	41	0.214748	0.843718	-0.0152636	-0.0148299	1.58153	0.411327	-0.0657971	-0.0640999	0.672963	0.992967	0.0298407	0.0291745	P29401	TKT_HUMAN	Transketolase	TKT
17.115104675293	17.5775547027588	17.431941986084	17.6584033966064	17.3775444030762	17.5317420959473	17.487720489502	17.2593975067139	17.3125381469727	17.8678207397461	17.5893859863281	17.8427829742432	17.6950092315674	17.8057250976563	17.5055961608887	17.7353782653809	17.2700653076172	17.5921840667725	17.4700908660889	17.617259979248	17.4705924987793	17.7444496154785	17.5555210113525	17.6669235229492	17.6255779266357	17.7566795349121	17.6166744232178	17.8496532440186	17.8306198120117	17.8996200561523	17.6595039367676	17.4163379669189	17.3110599517822	17.682243347168	17.5070343017578	17.797477722168	17.6116046905518	17.8291721343994	17.4425601959229	17.8354110717773	17.3749408721924	17.7118053436279	17.5509033203125	17.7452011108398	17.7253665924072	17.8006343841553	17.5122413635254	17.7024307250977					14.281	14.5567	14.5521	14.6102	14.4652	14.3384	14.6127	14.6464	14.1828	14.4628	14.76	14.811	14.6815	14.6096	14.7063	15.2179	14.4086	14.4659	14.4934	14.4695	14.3334	14.7187	14.726	14.9416	14.5129	14.6006	14.6516	14.549	14.7539	14.82	15.0094	14.6176	14.4727	14.571	14.4494	14.5378	14.3806	14.6441	14.1352	14.4438	14.1414	14.3297	14.6669	14.8488	14.3939	14.4508	14.664	14.7229	2	20	1.68369	0.167614	0.239353	0.219222	1.24731	0.197465	0.158448	0.147222	0.0562848	0.991566	0.01337	0.0123131	P29558	RBMS1_HUMAN	RNA-binding motif, single-stranded-interacting protein 1	RBMS1
17.5628623962402	17.517936706543	17.2471981048584	17.2520732879639	17.3473987579346	17.2148456573486	17.3143615722656	17.2914371490479	18.0857849121094	18.057014465332	17.3033924102783	17.3300685882568	17.2999725341797	17.1734809875488	17.2413024902344	17.2668952941895	17.1829795837402	17.1599998474121	17.1408138275146	17.1390933990479	17.0925159454346	17.13037109375	17.0746517181396	17.0783958435059	16.6010856628418	16.7520656585693	16.6054382324219	16.5506000518799	16.5129318237305	16.3304481506348	16.5647258758545	16.6342391967773	17.3426494598389	17.3218231201172	17.1786022186279	17.1402034759521	17.2270698547363	17.1308097839355	17.1423320770264	17.0865535736084	17.3029918670654	17.3349361419678	17.1150245666504	17.1622982025146	17.1282787322998	17.051097869873	17.1483268737793	17.1822299957275					16.5585	16.4991	16.1151	16.0142	16.0516	15.8466	16.2755	16.412	17.0173	16.7284	16.1142	16.2159	16.1984	15.9537	16.4671	16.3386	16.1777	16.0328	16.008	15.868	15.7688	15.9964	16.23	16.1753	15.0386	15.1502	15.2922	14.8469	15.3123	15.2494	15.1087	15.3963	16.2408	16.1274	15.918	15.7059	15.952	15.925	15.5451	15.3781	16.1347	15.8074	16.1896	16.23	15.8004	15.6819	16.0119	15.9524	24	59	0.4173	0.301681	0.126225	0.110722	8.24217	0.0557285	-0.555911	-0.532179	0.150567	0.990544	-0.0181074	-0.0172912	P29590	PML_HUMAN	Protein PML	PML
15.5685110092163	15.7904500961304	15.3928413391113	15.0579223632813	15.1670503616333	15.6114988327026	15.559910774231	15.192756652832	16.0906677246094	15.7574625015259	15.6170682907104	16.3852939605713	15.8134088516235	15.6194324493408	15.8182849884033	15.7413206100464	15.7394714355469	16.0978622436523	14.9715805053711	15.8470373153687	15.9615106582642	15.7795467376709	15.7509441375732	16.1775093078613	15.563060760498	15.2509269714355	15.0025911331177	NaN	15.2524757385254	15.3034429550171	16.8008918762207	15.6614246368408	15.9399795532227	16.1537895202637	15.8926191329956	15.7093162536621	16.1136932373047	15.6973361968994	16.1861629486084	15.4414510726929	15.6579132080078	15.8622465133667	14.9256505966187	15.4921264648438	15.1825637817383	16.065113067627	15.7129011154175	15.427116394043					10.8584	10.8811	10.9295	10.2003	9.94188	11.124	10.1341	11.0158	9.78291	10.8048	11.1187	11.5415	10.5501	11.0812	11.4155	11.1698	11.0379	11.1355	10.3126	11.097	10.6532	10.896	11.3328	11.5776	10.2185	9.4071	9.73755	NaN	10.416	10.5125	10.8796	10.3484	11.1648	11.2522	10.5848	10.7013	11.1044	10.7341	11.5628	10.4741	10.2132	10.7072	10.8488	11.1051	10.3126	11.0399	11.0284	10.7563	3	79	2.35104	0.0974903	0.43775	0.387604	0.31135	0.208085	-0.173713	-0.139637	1.34696	1	-0.35109	-0.302798	P29597	TYK2_HUMAN	Non-receptor tyrosine-protein kinase TYK2	TYK2
19.29811668396	19.3822193145752	19.3722953796387	19.4267387390137	19.3294887542725	19.2700290679932	19.2506580352783	19.2665672302246	19.2529926300049	19.3399677276611	19.3707389831543	19.3950386047363	19.3291435241699	19.2947635650635	19.2220935821533	19.1836814880371	19.3468761444092	19.4721546173096	19.4358940124512	19.425651550293	19.3672389984131	19.3924102783203	19.3515796661377	19.3413543701172	19.2351245880127	19.3014965057373	19.376802444458	19.3679428100586	19.3367862701416	19.2915191650391	19.2992725372314	19.3000621795654	19.422061920166	19.5099048614502	19.456033706665	19.4640865325928	19.5078392028809	19.5305347442627	19.4198398590088	19.4137153625488	19.3900012969971	19.4058208465576	19.4277458190918	19.4815788269043	19.4246101379395	19.4268360137939	19.3673057556152	19.3560581207275					21.8408	21.8742	21.8599	21.8734	21.8212	21.6713	21.957	22.1903	21.6057	21.4567	21.8814	21.7816	21.7513	21.6174	22.003	21.8967	21.9539	21.8327	21.8824	21.6559	21.8331	21.8851	22.0961	21.9626	21.6151	21.564	21.7053	21.5823	21.915	21.8843	22.0664	22.004	21.8857	21.9043	21.9249	21.7654	21.8939	21.9248	21.6466	21.5737	21.6291	21.5465	21.8377	21.9555	21.6413	21.6302	22.0301	21.9493	24	23	0.332629	0.741989	-0.0259616	-0.0250945	2.29277	0.358347	-0.0780191	-0.0762258	1.66543	1	-0.0555074	-0.0543405	P29692	EF1D_HUMAN	Elongation factor 1-delta	EEF1D
19.1135101318359	19.1250743865967	18.493143081665	18.4759254455566	18.1798267364502	18.2432727813721	18.7559432983398	18.7940063476563	19.2465400695801	19.2433071136475	18.790060043335	18.8259029388428	18.4606990814209	18.5244178771973	18.9622116088867	18.9894504547119	19.2658443450928	19.254524230957	18.641881942749	18.6707172393799	18.4067039489746	18.4476470947266	18.9578533172607	18.9848308563232	16.7063598632813	16.7456493377686	16.575101852417	16.6156673431396	16.0932693481445	16.1773719787598	15.1979484558105	15.4538593292236	19.2592868804932	19.2643489837646	18.5888023376465	18.6688499450684	18.3015098571777	18.3671875	18.8114471435547	18.8009719848633	19.2702407836914	19.2538356781006	18.5378494262695	18.608003616333	18.3470115661621	18.3532638549805	18.7906398773193	18.8187389373779		+		CrpR_ADAM10_CrpR_Cnt	19.5949	19.4822	19.0065	18.7638	18.5273	18.5503	19.2138	19.5626	19.4387	19.2873	19.2239	19.1215	18.8363	18.8102	19.5564	19.6527	19.733	19.5467	19.0837	18.8617	18.6772	18.8191	19.4359	19.5379	17.2286	17.0013	16.9853	16.8226	16.6659	16.3813	14.8549	14.4272	19.715	19.5363	18.91	18.842	18.4256	18.6181	18.8565	18.809	19.3949	19.2022	18.9878	19.1894	18.4632	18.4905	19.2233	19.1915	13	12	0.748231	0.180161	0.232736	0.199889	7.52374	0.0048	-2.6331	-2.12275	0.0199558	0.996277	-0.0103526	-0.00876918	P29762	RABP1_HUMAN	Cellular retinoic acid-binding protein 1	CRABP1
17.0827522277832	17.0329532623291	17.3102130889893	17.3015747070313	17.7566108703613	17.8278179168701	17.6673049926758	17.6262798309326	17.2244911193848	17.0004272460938	17.49951171875	17.5076885223389	18.0615882873535	18.153736114502	17.4166622161865	17.2499542236328	16.794397354126	16.751350402832	17.3065948486328	17.3023777008057	17.9360580444336	17.9414806365967	17.2873802185059	17.3647518157959	15.2206964492798	15.3369626998901	15.9282445907593	15.8836231231689	16.4508018493652	16.5131778717041	17.1128120422363	17.1838436126709	16.9943408966064	16.9493141174316	17.3828067779541	17.4928226470947	18.2039527893066	18.1862716674805	17.006706237793	17.0915012359619	16.7425193786621	16.7539920806885	17.617151260376	17.7743034362793	17.897331237793	17.8589420318604	17.849100112915	17.8752765655518		+		CrpR_ADAM10_CrpR_Cnt	16.54	16.4541	16.8408	16.6686	17.1619	17.1623	17.2757	17.5088	16.5171	16.2738	16.9609	16.8558	17.4769	17.5172	17.0131	17.0502	16.2509	16.1585	16.7779	16.5753	17.2744	17.3981	16.869	16.9469	14.4496	14.421	15.2192	15.0541	15.8563	15.9815	16.7689	16.7647	16.4107	16.2812	16.757	16.6783	17.428	17.5437	16.2464	16.1324	15.9579	15.842	17.1559	17.3343	17.0746	17.0686	17.3807	17.3242	7	12	0.137686	0.520749	0.0635691	0.0539013	2.63393	0.0218647	-1.13178	-0.867313	0.213854	1	0.132612	0.105668	P29966	MARCS_HUMAN	Myristoylated alanine-rich C-kinase substrate	MARCKS
18.0327682495117	17.9911994934082	17.6031284332275	17.7139015197754	17.5932712554932	17.6088981628418	17.4617938995361	17.446117401123	17.6460266113281	17.6899089813232	17.167594909668	17.2216720581055	17.335563659668	17.3886222839355	17.2042503356934	17.2814788818359	17.8501567840576	17.9481945037842	17.6014842987061	17.5598678588867	17.4223327636719	17.2155361175537	17.4243793487549	17.1292915344238	17.2463607788086	17.3711280822754	17.1352634429932	17.2227878570557	17.2516860961914	17.1523780822754	16.9491901397705	17.0208835601807	17.9405078887939	17.9600811004639	17.4843120574951	17.7484283447266	17.5856018066406	17.5308742523193	17.2834434509277	17.3818969726563	17.8377342224121	18.0489807128906	17.5297298431396	17.5216007232666	17.5885219573975	17.4865894317627	17.3365478515625	17.418815612793					15.8533	15.6936	15.3467	15.4036	15.3567	15.3034	15.3657	15.7362	14.9285	14.9269	14.998	14.9736	14.7246	15.0036	14.7591	15.254	15.6209	15.5952	15.073	15.0179	14.952	15.0486	15.1514	15.0171	14.1579	14.5976	14.7654	14.7117	14.807	14.8386	14.6642	14.745	15.6827	15.6473	15.0581	15.3423	14.8823	15.0776	14.7397	14.6544	15.3377	15.4432	15.3393	15.3639	14.7905	14.9759	15.0804	15.2966	6	29	2.00729	0.129172	-0.314495	-0.284521	2.14785	0.100105	-0.350196	-0.315142	0.0547707	0.992384	-0.0183282	-0.0163536	P29992	GNA11_HUMAN	Guanine nucleotide-binding protein subunit alpha-11	GNA11
18.9167346954346	18.9244327545166	18.9597015380859	19.0007076263428	18.9994487762451	18.9727516174316	18.9321460723877	18.9243469238281	18.6300201416016	18.7865619659424	18.8403816223145	18.8514385223389	18.6811504364014	18.6714611053467	18.6794757843018	18.663745880127	18.8629703521729	18.888822555542	18.906831741333	18.9347629547119	18.9595203399658	18.9075736999512	18.9459857940674	18.9446506500244	19.0233039855957	18.9901561737061	19.0043067932129	18.9843788146973	18.8070621490479	18.7767448425293	18.9591808319092	18.9575595855713	18.9623737335205	18.9261741638184	19.0058746337891	18.9732341766357	18.8915481567383	18.8892135620117	18.9341259002686	18.8588562011719	19.0337314605713	19.0079479217529	19.0091495513916	19.0108413696289	18.9525413513184	18.9227752685547	18.9612503051758	18.921760559082					19.022	18.8564	19.1911	18.981	18.871	18.8443	19.0584	19.2967	18.3654	18.3595	18.9765	18.7939	18.6457	18.5241	18.8837	18.974	18.9406	18.7521	19.0092	18.7562	18.8189	18.8914	19.1014	19.1173	18.9282	18.7383	18.9716	18.7026	18.7749	18.8348	19.2157	19.1973	19.0683	18.7815	18.9905	18.8094	18.6955	18.7824	18.6231	18.4968	18.8333	18.6425	19.0486	19.1778	18.5878	18.6322	19.0899	18.9462	23	38	5.14731	0.166582	-0.228254	-0.220963	0.225097	0.780665	0.0189469	0.0183083	1.21793	1	0.0473247	0.0462523	P30038	AL4A1_HUMAN	Delta-1-pyrroline-5-carboxylate dehydrogenase, mitochondrial	ALDH4A1
17.1984577178955	17.1399402618408	17.0262279510498	17.16868019104	16.9639587402344	16.9287738800049	16.8641662597656	16.8466510772705	17.4115390777588	17.4003238677979	17.2309913635254	17.3477191925049	17.0897312164307	16.9627208709717	16.9995155334473	16.9812278747559	17.3997745513916	17.5178318023682	17.2596397399902	17.2456378936768	17.1781044006348	17.1145210266113	17.1757965087891	17.0947742462158	17.5181846618652	16.9674949645996	16.8542175292969	16.8332920074463	16.7379913330078	16.7029438018799	16.7417182922363	16.8166751861572	17.536304473877	17.4987487792969	17.2880153656006	17.3080978393555	17.2483921051025	17.2347106933594	16.9955558776855	17.0893936157227	17.5538711547852	17.5468807220459	17.3735084533691	17.2024307250977	17.273983001709	17.2149524688721	17.1137351989746	17.1360168457031					15.5637	15.0805	15.2374	14.7467	14.9085	14.4348	14.9917	15.1435	15.5673	15.0426	15.3422	15.3169	15.0288	14.8213	15.2196	15.2474	15.5184	15.4262	15.3437	15.0858	15.0697	14.7071	15.3587	15.2808	14.4551	14.75	14.8331	14.1547	14.0245	14.1189	14.0356	14.5775	15.5835	15.3571	15.2418	15.1083	15.0832	15.1163	14.7475	14.7114	15.4424	15.2144	15.4302	15.3683	15.0132	14.9893	15.2201	15.1682	4	17	1.11976	0.232363	0.160864	0.148409	2.27534	0.0992908	-0.351695	-0.317786	0.115727	0.985475	0.02702	0.0248102	P30039	PBLD_HUMAN	Phenazine biosynthesis-like domain-containing protein	PBLD
19.9480361938477	19.9272003173828	19.6537132263184	19.6635074615479	19.706880569458	19.7494525909424	19.7097129821777	19.722583770752	20.029052734375	19.937858581543	20.0269565582275	20.0138092041016	19.8704795837402	19.9769725799561	19.8759670257568	19.8618583679199	19.9707775115967	19.9479885101318	19.8052845001221	19.8131885528564	19.8594150543213	19.891996383667	19.7599849700928	19.7603607177734	20.1039409637451	20.1249866485596	19.8594760894775	19.9108543395996	19.9736232757568	20.0177402496338	19.9845504760742	19.9658031463623	20.1560955047607	20.0978507995605	19.821439743042	19.8788146972656	19.9035224914551	19.9190979003906	19.8164825439453	19.7937793731689	20.0412178039551	20.0359058380127	19.8196887969971	19.8979873657227	19.8935508728027	19.9905700683594	19.8514308929443	19.8498592376709					21.6609	21.5191	21.3581	21.2597	21.286	21.2169	21.4237	21.7319	21.3939	21.144	21.6336	21.5725	21.3855	21.4462	21.6551	21.7082	21.6344	21.4699	21.3986	21.2439	21.4024	21.4653	21.5487	21.5648	21.5263	21.4866	21.3839	21.2295	21.5342	21.6713	21.7834	21.7375	21.736	21.4339	21.3247	21.2485	21.3531	21.4198	21.0701	20.9742	21.3612	21.2907	21.4917	21.7079	21.2377	21.3267	21.5998	21.5285	20	20	2.84758	0.198206	0.188983	0.180378	2.29744	0.213482	0.141497	0.135716	0.00519489	0.99868	-0.000859022	-0.000812989	P30040	ERP29_HUMAN	Endoplasmic reticulum resident protein 29	ERP29
20.5891761779785	20.530668258667	20.600622177124	20.5267963409424	20.5432720184326	20.5166664123535	20.5683860778809	20.5393447875977	20.4139213562012	20.3711032867432	20.6989440917969	20.6260814666748	20.5099334716797	20.4629306793213	20.4845199584961	20.420877456665	20.4093952178955	20.3403053283691	20.4585819244385	20.4080791473389	20.4557094573975	20.4302291870117	20.4348220825195	20.434778213501	20.5539646148682	20.5078811645508	20.5077705383301	20.4731960296631	20.4608383178711	20.3816223144531	20.4773635864258	20.4432735443115	20.5904083251953	20.5332088470459	20.4195079803467	20.3657417297363	20.3187408447266	20.3013706207275	20.3869285583496	20.3975849151611	20.4426689147949	20.4157543182373	20.4800453186035	20.4636783599854	20.4280166625977	20.3844833374023	20.4280452728271	20.3991241455078					24.0674	23.967	23.9622	23.8298	23.8939	23.7815	24.093	24.3314	23.645	23.413	24.0038	23.8948	23.8068	23.7301	24.1173	24.1265	23.878	23.6876	23.81	23.6769	23.7322	23.8211	24.0394	24.0701	23.7501	23.6665	23.7504	23.5612	23.8509	23.8858	24.0593	23.9705	23.939	23.7703	23.7109	23.544	23.559	23.6175	23.4596	23.4085	23.5958	23.5127	23.8879	24.0226	23.4926	23.5294	23.9235	23.8595	43	18	0.669256	0.536958	-0.0533276	-0.0512282	1.52453	0.475023	0.0542512	0.0530602	0.172067	0.993564	0.0160406	0.0154653	P30041	PRDX6_HUMAN	Peroxiredoxin-6	PRDX6
19.9103088378906	19.964879989624	19.7642993927002	19.7878837585449	19.8344783782959	19.8820648193359	19.5968341827393	19.5505256652832	19.9562835693359	19.9267024993896	19.8197212219238	19.8497447967529	19.9316577911377	19.9688396453857	19.5929012298584	19.5857925415039	19.8950843811035	19.9776668548584	19.7973594665527	19.8313331604004	19.8351459503174	19.8968715667725	19.7306480407715	19.7788715362549	19.374153137207	19.4491176605225	19.5558757781982	19.5844135284424	19.5252323150635	19.4577007293701	19.4233455657959	19.4407997131348	19.8503227233887	19.9215965270996	19.8228664398193	19.8801155090332	19.7213859558105	19.7406520843506	19.5550270080566	19.6390933990479	19.86789894104	19.906229019165	19.875	19.9083499908447	19.8522758483887	19.8725261688232	19.6417121887207	19.6276073455811					21.0146	20.9585	20.9502	20.8991	20.8066	20.8679	20.7363	21.0253	20.7562	20.4925	20.9053	20.9495	20.9157	21.0305	20.8575	20.8987	21.013	21.013	20.7622	20.7222	20.7778	21.0067	20.8212	20.9855	20.1811	20.206	20.4105	20.3587	20.422	20.5588	20.6693	20.652	20.9405	20.7464	20.6712	20.6109	20.5582	20.6837	20.1326	20.1657	20.6302	20.5938	21.1527	21.4532	20.5239	20.6176	20.7183	20.7077	16	12	0.233882	0.616886	0.042546	0.0395473	6.9067	0.0885491	-0.366543	-0.353293	0.399635	1	0.0525675	0.0495755	P30043	BLVRB_HUMAN	Flavin reductase (NADPH)	BLVRB
20.1920433044434	20.2926273345947	19.9191360473633	19.9665622711182	19.9254055023193	19.9727210998535	19.8535976409912	19.8802433013916	20.2267894744873	20.1987018585205	20.0370903015137	20.003734588623	20.0276832580566	20.0377941131592	19.9175491333008	19.8511619567871	20.1798286437988	20.3403949737549	19.9043388366699	19.9090938568115	19.9636974334717	19.9845275878906	19.909423828125	19.9228763580322	19.7216815948486	19.8070125579834	19.4815788269043	19.5354251861572	19.7421379089355	19.7347640991211	19.5059871673584	19.4242382049561	20.3032093048096	20.3391933441162	19.8768367767334	19.9051399230957	19.9331455230713	19.9160346984863	19.5998001098633	19.7429733276367	20.1790599822998	20.2284526824951	19.9692535400391	20.0401229858398	19.9074172973633	19.9720878601074	19.8529491424561	19.833948135376					22.0728	22.0279	21.7482	21.6624	21.5804	21.6084	21.7043	22.0718	21.7603	21.597	21.8604	21.7696	21.6923	21.6338	21.8739	21.9115	22.0039	22.0128	21.6226	21.5306	21.6042	21.7083	21.8986	21.8605	21.3353	21.3223	21.1798	21.016	21.3922	21.4562	21.5616	21.4295	22.0497	21.9836	21.6223	21.4899	21.506	21.634	21.2071	21.2061	21.7436	21.6722	21.7439	22.0165	21.3624	21.4641	21.778	21.72	20	13	0.215267	0.654717	0.037271	0.0347916	3.82492	0.0854705	-0.395169	-0.366968	0.178266	1	0.0458698	0.0415808	P30044	PRDX5_HUMAN	Peroxiredoxin-5, mitochondrial	PRDX5
23.6836528778076	23.789758682251	23.498067855835	23.5216789245605	23.4593143463135	23.4935169219971	23.5074253082275	23.4990291595459	23.7468776702881	23.6838035583496	23.7820777893066	23.7242565155029	23.5112190246582	23.582447052002	23.644868850708	23.6762256622314	23.6241626739502	23.7164916992188	23.5128593444824	23.5234279632568	23.5450057983398	23.5938205718994	23.6007194519043	23.6370372772217	23.3494892120361	23.5328845977783	23.463436126709	23.3853359222412	23.4128799438477	23.3861789703369	23.5257110595703	23.4812259674072	23.7479114532471	23.8059921264648	23.5470199584961	23.578893661499	23.4534358978271	23.4571495056152	23.5833320617676	23.588773727417	23.4441871643066	23.7353439331055	23.5138721466064	23.4441738128662	23.4589767456055	23.5131359100342	23.6074638366699	23.538366317749					20.8883	20.9488	20.7073	20.6247	20.604	20.6958	20.9746	21.2483	20.676	20.4812	20.985	21.0506	20.6656	20.7737	21.2084	21.2557	20.8697	20.9168	20.6819	20.6871	20.7191	20.8929	21.0256	21.0949	20.4152	20.6342	20.5597	20.4622	20.5965	20.7376	21.064	21.0264	20.9614	20.9769	20.6741	20.6718	20.55	20.6615	20.5075	20.4751	20.4414	20.6956	20.7973	20.9854	20.445	20.5571	20.9951	20.9649	1	7	1.32625	0.310209	0.112417	0.106894	3.27733	0.197678	-0.152048	-0.147047	0.552604	1	-0.0633736	-0.0599895	P30046	DOPD_HUMAN	D-dopachrome decarboxylase	DDT
15.8920373916626	15.6944093704224	16.0225811004639	15.6062841415405	15.6543111801147	15.7597370147705	16.2560405731201	NaN	16.6932411193848	16.5789012908936	17.097074508667	16.6232242584229	16.3331661224365	16.699369430542	17.0233745574951	NaN	16.5924091339111	15.9976139068604	16.1335754394531	16.2180957794189	16.3006744384766	15.8802318572998	16.4820747375488	NaN	16.3978900909424	NaN	15.7018070220947	NaN	15.5854845046997	NaN	NaN	NaN	15.913031578064	NaN	16.3054599761963	16.3064479827881	16.3473739624023	NaN	16.7383556365967	NaN	16.33864402771	16.2868957519531	15.841814994812	NaN	16.422477722168	16.293342590332	16.375940322876	NaN					13.7425	13.4072	13.8348	13.2618	13.3389	13.3432	14.1634	NaN	14.2015	13.8112	14.8673	14.3771	13.8998	14.3261	15.0176	NaN	14.3638	13.7148	13.8863	13.7995	13.8892	13.6279	14.3883	NaN	14.025	NaN	13.3219	NaN	13.3141	NaN	NaN	NaN	13.6781	NaN	13.9034	13.8332	13.8933	NaN	14.1123	NaN	13.8622	13.6626	13.6225	NaN	13.8345	13.7879	14.2708	NaN	1	5	3.19061	0.0568922	0.772036	0.656049	2.79082	0.0512246	-0.663306	-0.566777	0.120527	1	-0.0768639	-0.0617741	P30047	GFRP_HUMAN	GTP cyclohydrolase 1 feedback regulatory protein	GCHFR
19.8911552429199	19.9432487487793	19.9184589385986	19.8294906616211	19.8576011657715	19.799747467041	19.6833400726318	19.7665367126465	20.1882877349854	20.0948429107666	20.2927474975586	20.2165870666504	20.1261596679688	20.1324195861816	20.0483303070068	20.051061630249	20.057056427002	20.0196781158447	20.0075817108154	19.9639682769775	20.0057525634766	20.0265407562256	19.8706951141357	19.8962631225586	19.7745876312256	19.7908344268799	19.8130111694336	19.7786102294922	19.7114181518555	19.7203731536865	19.9281463623047	19.9416427612305	20.1245880126953	20.0632076263428	19.9498424530029	19.8847122192383	19.9992561340332	20.0471630096436	20.0200614929199	20.1021518707275	20.1084995269775	20.0575313568115	20.0062713623047	19.9625759124756	20.0512828826904	20.1143798828125	20.0545043945313	20.1700954437256					21.6119	21.4349	21.5312	21.3252	21.3112	21.2887	21.4206	21.6972	21.5248	21.2439	21.9056	21.737	21.5883	21.5476	21.9065	21.9056	21.6857	21.4588	21.5817	21.3969	21.4954	21.5661	21.6263	21.6936	21.2571	21.1164	21.2818	21.1358	21.2697	21.3952	21.7447	21.6614	21.7085	21.511	21.4424	21.3217	21.4333	21.5499	21.2489	21.2199	21.4336	21.2798	21.6204	21.7599	21.3138	21.3416	21.7346	21.7033	15	16	5.36219	0.126325	0.307607	0.295057	3.33455	0.176403	-0.173614	-0.167219	0.571516	1	0.0417697	0.0403095	P30048	PRDX3_HUMAN	Thioredoxin-dependent peroxide reductase, mitochondrial	PRDX3
19.1736946105957	19.1593227386475	18.9450378417969	18.9048595428467	19.0342502593994	19.0130176544189	18.6020069122314	18.4559993743896	19.1628589630127	19.4289817810059	19.1686134338379	19.0590763092041	19.2567100524902	19.0605754852295	18.7678871154785	18.6753787994385	19.1557312011719	19.2213916778564	18.9859600067139	18.7697086334229	19.1261138916016	18.9572067260742	18.7740440368652	18.7984390258789	19.0706558227539	18.8765106201172	18.9401264190674	18.8528938293457	19.0188293457031	19.0500431060791	18.3181056976318	18.5697727203369	19.0135726928711	18.9409065246582	18.9288482666016	18.8693237304688	19.1528091430664	18.9635810852051	18.7314357757568	18.675910949707	19.0398330688477	18.8490009307861	18.944616317749	18.8106842041016	18.9676513671875	18.7651863098145	18.7028121948242	18.5644493103027					19.9905	19.9335	19.9863	19.837	19.7643	19.7606	19.8392	20.0248	19.9339	19.7966	20.1013	20.0432	20.0119	19.8937	20.0995	20.1156	20.0697	20.0049	19.9225	19.6597	19.8731	19.8883	19.9676	19.9891	19.8226	19.7446	19.8281	19.55	19.8962	19.9901	19.9232	19.8798	19.9566	19.8614	19.7758	19.5469	19.9065	19.8082	19.5957	19.4483	19.7192	19.5604	19.8161	19.891	19.4564	19.4783	19.8694	19.677	5	8	0.655952	0.239389	0.161487	0.143415	0.606145	0.232671	-0.136457	-0.122591	0.49387	1	-0.0790193	-0.0733863	P30049	ATPD_HUMAN	ATP synthase subunit delta, mitochondrial	ATP5F1D
22.0111255645752	22.0687694549561	22.0407962799072	22.0378761291504	22.0455131530762	21.8999900817871	21.9954643249512	21.9810066223145	21.9881057739258	21.9613399505615	21.9704475402832	22.0096988677979	22.0390872955322	21.9534511566162	22.2137088775635	22.1954078674316	22.0932540893555	22.1671772003174	22.0396461486816	22.0433101654053	22.1042385101318	21.9765129089355	22.2358474731445	22.1891174316406	21.9902038574219	22.027214050293	22.0831336975098	22.0645999908447	22.2767353057861	22.250659942627	22.2178630828857	22.1753044128418	22.0598907470703	22.0869407653809	22.0675239562988	22.059175491333	22.2139301300049	22.1473121643066	22.13356590271	22.0891284942627	22.0089931488037	22.0348262786865	22.0091323852539	21.9012985229492	22.0959548950195	22.0474548339844	22.0404930114746	22.0123519897461					22.9625	23.0917	23.2253	22.887	22.8254	22.6583	23.2363	23.2377	22.6498	22.4119	23.1067	23.0583	23.0154	22.69	23.5462	23.3515	23.0058	23.1266	22.9325	22.7617	22.8451	22.822	23.289	23.2619	22.7686	22.6838	22.8247	22.875	23.3163	23.3244	23.5481	23.4195	23.1954	23.0422	22.8492	22.945	23.1456	23.1021	22.9216	22.8581	22.674	22.5627	22.9163	22.9728	22.8874	22.8503	23.2485	23.1673	13	12	0.3356	0.695757	0.0313382	0.0300921	0.25454	0.679178	0.0295763	0.0281923	2.21261	1	-0.0883703	-0.0860122	P30050	RL12_HUMAN	60S ribosomal protein L12	RPL12
19.8767967224121	19.8707656860352	19.8405017852783	19.854808807373	19.8851108551025	19.9204216003418	19.8151817321777	19.8189067840576	19.7519092559814	19.7549514770508	19.9493732452393	19.9056453704834	19.8742637634277	19.921199798584	19.7742347717285	19.7815437316895	19.8132362365723	19.819299697876	19.7693042755127	19.7988452911377	19.8435726165771	19.8363456726074	19.793758392334	19.8000068664551	19.5652809143066	19.5448665618896	19.4662990570068	19.4385948181152	19.5080223083496	19.4414386749268	19.5730953216553	19.5218639373779	19.847318649292	19.8598213195801	19.7612915039063	19.7654457092285	19.7650413513184	19.7840671539307	19.849515914917	19.7769527435303	19.8508186340332	19.8960628509521	19.8199100494385	19.8714179992676	19.8075046539307	19.831148147583	19.8098907470703	19.7919006347656					21.2208	21.04	21.1158	20.9979	20.9316	20.9783	21.2697	21.5585	20.8235	20.6139	21.2544	21.1007	20.9054	21.1033	21.3359	21.3298	21.0658	21.0425	20.9922	20.8907	21.0468	21.0425	21.2333	21.3285	20.582	20.6377	20.688	20.4546	20.7942	20.7499	21.1448	21.0774	21.0969	20.8558	20.9627	20.7897	20.8884	20.9685	20.743	20.7016	20.9289	20.7274	21.1734	21.3628	20.8089	20.8829	21.2271	21.2094	22	21	0.290392	0.785131	-0.0211716	-0.0205251	9.11759	0.10601	-0.301863	-0.295727	0.959386	0.995143	0.0336499	0.0329996	P30084	ECHM_HUMAN	Enoyl-CoA hydratase, mitochondrial	ECHS1
19.3618793487549	19.2573051452637	19.331995010376	19.2452182769775	19.2554588317871	19.2552337646484	19.2013835906982	19.2517623901367	19.0206146240234	19.0136814117432	19.1962471008301	19.1280517578125	19.0681991577148	19.0884628295898	18.9313182830811	18.9340686798096	19.0241794586182	19.0491981506348	19.0449695587158	19.0720081329346	19.1239280700684	19.1034278869629	19.0452880859375	18.9993419647217	19.1035404205322	19.0373935699463	19.0323448181152	19.065013885498	18.945104598999	18.9397525787354	19.032247543335	19.0896682739258	19.210391998291	19.1485233306885	19.0005378723145	19.0162029266357	19.0724449157715	19.0463733673096	19.0969009399414	19.0809154510498	19.1019077301025	19.0999011993408	19.0195274353027	19.0566864013672	19.1304550170898	19.0373249053955	19.0529479980469	19.0870151519775					20.5064	20.3319	20.515	20.3607	20.3396	20.2716	20.457	20.8294	19.8392	19.7354	20.3231	20.2229	20.1191	20.0766	20.3763	20.3678	20.1823	19.9509	20.1788	19.9987	20.1272	20.2156	20.3489	20.386	20.0382	19.99	20.0553	19.9133	20.1005	20.1397	20.5405	20.4639	20.3806	20.1649	20.0579	19.8891	20.0038	20.0653	19.9214	19.8444	19.9108	19.8835	20.2574	20.4339	19.8712	19.9393	20.3401	20.2799	18	15	4.47275	0.170991	-0.222449	-0.214471	0.508796	0.695318	-0.0271595	-0.026477	0.152981	0.993936	-0.0108156	-0.0105231	P30085	KCY_HUMAN	UMP-CMP kinase	CMPK1
21.1397075653076	21.1747150421143	20.7945137023926	20.8193454742432	20.7826499938965	20.76389503479	20.8061504364014	20.828197479248	21.0566806793213	21.0462589263916	20.9870471954346	21.0012950897217	20.802490234375	20.8287448883057	20.8242721557617	20.8025665283203	21.024341583252	21.0373058319092	20.8496952056885	20.8640232086182	20.8042640686035	20.7890682220459	20.8922386169434	20.8892478942871	21.0829811096191	21.1077270507813	20.8313159942627	20.8318386077881	20.9133052825928	20.8804988861084	20.7581558227539	20.763578414917	21.0863361358643	21.0684719085693	20.8424777984619	20.8186378479004	20.6658706665039	20.7085056304932	20.720739364624	20.6589984893799	21.079761505127	21.0622882843018	20.8362827301025	20.8437671661377	20.7169628143311	20.72580909729	20.8081169128418	20.803201675415					23.2727	23.2172	22.9451	22.8384	22.6866	22.7581	23.0344	23.3778	23.006	22.7255	22.9978	23.0136	22.6435	22.7858	23.2225	23.2215	23.1416	22.9924	22.8912	22.8113	22.7366	22.8498	23.2156	23.2369	23.0246	22.9804	22.7927	22.6821	22.9782	23.1261	23.1085	23.0511	23.1615	23.0059	22.786	22.7345	22.5699	22.6784	22.5049	22.435	22.88	22.7918	22.8899	23.1777	22.4232	22.491	23.0482	23.0148	20	14	0.166793	0.713552	0.0300226	0.0280182	0.0144734	0.971853	0.00240207	0.00227163	0.200166	1	0.038269	0.0355044	P30086	PEBP1_HUMAN	Phosphatidylethanolamine-binding protein 1	PEBP1
19.9439868927002	19.9776020050049	19.752290725708	19.7974071502686	19.9077014923096	19.9206676483154	19.7841930389404	19.8214683532715	20.0298881530762	20.0636596679688	20.0365886688232	20.0413227081299	20.086446762085	20.0827941894531	19.9826965332031	19.9813899993896	20.0285243988037	20.0661029815674	19.9743976593018	19.976188659668	20.0438022613525	20.0425548553467	20.0268878936768	20.0242347717285	19.6602096557617	19.7028713226318	19.6570281982422	19.7037105560303	19.6630973815918	19.668830871582	19.6415596008301	19.6260261535645	20.0088787078857	20.0336570739746	19.9406280517578	19.9521160125732	20.0018367767334	19.9945907592773	19.9298534393311	19.9569396972656	20.0237693786621	20.0595016479492	19.99609375	20.0120105743408	20.0360279083252	20.0240097045898	19.9714641571045	19.9581241607666					22.4168	22.3906	22.2865	22.2017	22.2548	22.2541	22.3517	22.6601	22.0829	22.0844	22.4998	22.4479	22.3923	22.3837	22.6543	22.7136	22.5127	22.3612	22.4169	22.261	22.3517	22.4587	22.6156	22.6548	21.9256	21.8922	21.9721	21.8726	22.0494	22.169	22.3004	22.2632	22.4761	22.3065	22.2422	22.1963	22.246	22.3579	22.0269	21.9933	22.2016	22.1238	22.4588	22.6688	22.145	22.198	22.521	22.4503	62	39	3.95503	0.209294	0.174934	0.169351	12.0575	0.0890638	-0.35742	-0.352184	1.0683	0.993889	0.0328126	0.0322409	P30101	PDIA3_HUMAN	Protein disulfide-isomerase A3	PDIA3
18.822437286377	18.8514976501465	18.9895210266113	18.9859733581543	18.8818531036377	18.9160690307617	18.889762878418	18.8849773406982	18.8867149353027	18.87766456604	19.0673904418945	19.1232681274414	19.0231895446777	19.083288192749	19.0207824707031	18.9828262329102	18.9171657562256	18.9931888580322	19.0145301818848	19.0254936218262	19.0492858886719	19.0142650604248	19.0727996826172	19.0159168243408	19.1274700164795	19.2012214660645	19.1358757019043	19.1460475921631	19.213960647583	19.167200088501	19.1827201843262	19.1346950531006	18.9982566833496	19.0366458892822	19.0340385437012	19.013053894043	18.9941024780273	18.9761371612549	18.9749279022217	18.9779491424561	18.9305438995361	18.9395694732666	19.0872573852539	19.15110206604	19.0561122894287	19.0323047637939	19.0245189666748	19.0174312591553					19.9533	19.9032	20.1872	20.1178	19.9552	19.8948	20.147	20.3894	19.6325	19.4954	20.247	20.2293	20.0832	20.0849	20.3905	20.4052	20.0458	19.9706	20.1582	19.9531	20.0814	20.1231	20.3308	20.3179	20.1295	20.0978	20.1636	20.0146	20.3362	20.3382	20.5478	20.4762	20.0905	20.0001	20.0117	19.8899	19.9423	19.9747	19.7131	19.6513	19.7186	19.6308	20.4305	20.5743	19.8578	19.8781	20.2775	20.1579	41	42	1.84053	0.324343	0.105379	0.101545	5.59155	0.197097	0.150818	0.147875	0.522763	0.992385	0.0292161	0.0284438	P30153	2AAA_HUMAN	Serine/threonine-protein phosphatase 2A 65 kDa regulatory subunit A alpha isoform	PPP2R1A
16.6872825622559	17.0260181427002	16.9224872589111	17.0076160430908	16.4345798492432	16.9968433380127	16.7756309509277	16.7024555206299	16.6308746337891	16.8844718933105	16.4839687347412	17.0035514831543	16.7055130004883	16.8871459960938	17.0026073455811	16.9352378845215	16.2115459442139	16.4728050231934	16.5993804931641	16.6947116851807	16.4918174743652	16.5124340057373	16.4729709625244	16.5217552185059	16.8163166046143	16.7305183410645	16.398551940918	16.8238124847412	16.694787979126	16.9031581878662	16.7296485900879	16.6968421936035	16.0916519165039	16.5594615936279	16.3363628387451	16.3883533477783	16.5208721160889	16.6474018096924	16.356803894043	16.5531787872314	15.8626546859741	16.6293201446533	16.5088500976563	16.7570629119873	16.4878177642822	16.6232299804688	17.0408668518066	16.250373840332					13.3516	13.9956	14.1984	14.1017	12.9148	13.9407	14.1502	14.1688	12.8831	13.592	12.9598	14.0345	13.5611	13.8261	13.7308	14.3184	12.6983	13.578	12.8555	13.5627	12.6337	13.5954	13.7634	13.8864	13.0906	13.5673	13.5329	13.6581	13.3015	14.1638	12.934	13.6504	12.6066	13.5351	12.6808	13.2241	13.428	13.6244	12.4992	13.2675	11.8633	13.238	13.6735	13.9636	12.6793	13.3061	14.1262	13.5109	6	42	0.00845571	0.978142	-0.00244284	-0.0022222	2.1475	0.141698	0.227027	0.211755	0.272323	1	0.0882612	0.0775258	P30154	2AAB_HUMAN	Serine/threonine-protein phosphatase 2A 65 kDa regulatory subunit A beta isoform	PPP2R1B
17.6451568603516	17.5582866668701	17.7174911499023	17.6789875030518	17.7210597991943	17.7471141815186	17.7049903869629	17.6583595275879	17.6872730255127	17.6662216186523	17.6553153991699	17.5632152557373	17.6704444885254	17.6701831817627	17.7474918365479	17.7132968902588	17.8111419677734	17.79052734375	17.9582748413086	17.8853797912598	17.8820133209229	17.84934425354	17.9463653564453	17.980037689209	18.0658359527588	18.0591697692871	18.0329494476318	18.0309238433838	18.0485305786133	18.035665512085	17.9984340667725	18.0279216766357	17.7219657897949	17.657787322998	17.8807754516602	17.8605213165283	17.8273448944092	17.8097248077393	17.9479331970215	17.9572353363037	17.7998542785645	17.8022003173828	17.8926601409912	17.8665885925293	17.9313106536865	17.8470306396484	17.9046936035156	17.9240131378174					16.5303	16.7416	16.6756	16.5851	16.4878	16.8324	17.0364	17.376	16.0736	16.4507	16.5578	16.7384	16.2779	16.4062	17.2545	17.355	16.6086	16.5831	16.8231	16.5693	16.5744	17.0501	16.9991	17.1616	16.7635	16.9293	17.0627	17.0052	17.0719	17.1151	17.4893	17.4668	16.4464	16.2828	16.9781	16.9231	16.8521	16.8928	16.8709	16.4397	16.2612	16.56	17.0922	17.3881	16.6791	16.5487	17.3795	16.9544	22	48	0.0965011	0.927378	-0.00725055	-0.00705177	4.35998	0.198601	0.149543	0.145804	0.435236	1	0.0381329	0.0366342	P30260	CDC27_HUMAN	Cell division cycle protein 27 homolog	CDC27
16.5656318664551	16.6519374847412	16.1401691436768	16.115535736084	15.9781465530396	16.3439617156982	15.7790641784668	16.0056304931641	16.6819553375244	16.7121925354004	16.5307292938232	16.6935501098633	16.4888954162598	16.5633964538574	16.3719711303711	16.3882102966309	16.57861328125	16.4919147491455	16.3047351837158	16.3067321777344	16.2502384185791	16.4747714996338	16.1846122741699	16.3564739227295	16.2763710021973	16.2657337188721	16.5347347259521	16.4852638244629	15.880030632019	16.0427722930908	16.2869052886963	16.3928718566895	16.6749114990234	16.7667579650879	16.3519115447998	16.3792724609375	16.3839550018311	16.5149745941162	16.3186931610107	16.5268287658691	16.5744380950928	16.5612525939941	16.0581912994385	16.4104309082031	16.2697334289551	16.3155879974365	16.1808605194092	16.2912158966064					15.4882	15.4409	14.8702	14.8166	14.7038	14.5008	14.6969	14.7858	15.2911	15.0293	15.438	15.4145	15.246	15.231	15.3796	15.4894	15.3643	15.2535	15.1768	14.8886	14.8867	15.2014	15.128	15.1625	14.8302	14.8022	15.2767	14.9819	14.6715	14.883	15.2657	15.4085	15.5587	15.3782	15.158	15.0276	15.0303	15.001	14.817	14.8942	15.176	15.0411	15.0304	14.8643	14.8263	14.8598	15.0893	15.0479	7	19	2.0709	0.116498	0.356353	0.319174	0.523985	0.311275	-0.097926	-0.0897715	1.06305	1	-0.156949	-0.144637	P30281	CCND3_HUMAN	G1/S-specific cyclin-D3	CCND3
17.8921985626221	17.7764739990234	17.819881439209	17.9088401794434	17.8638763427734	17.5894470214844	17.725456237793	17.7006759643555	17.6659832000732	17.6727180480957	17.8858203887939	17.4761257171631	17.8283309936523	17.5496807098389	17.9649829864502	17.6605491638184	17.6231498718262	17.4069042205811	17.9653244018555	17.7628402709961	17.6324310302734	17.4728031158447	17.6639003753662	17.5722751617432	17.8998603820801	17.841854095459	17.8207149505615	17.5549564361572	17.8470230102539	17.7883892059326	17.665433883667	17.2828731536865	17.4571800231934	17.3433723449707	17.883861541748	17.7808513641357	17.5042972564697	17.4997978210449	17.8255863189697	17.8591480255127	17.693696975708	17.3465614318848	17.7755241394043	17.4315299987793	17.5332622528076	17.6346988677979	17.8253631591797	17.6544513702393					14.6139	14.077	14.6532	14.3123	14.2232	14.042	14.221	14.446	13.7359	13.557	14.5629	13.731	14.1847	13.7871	14.5505	14.33	13.9598	13.6669	14.5508	13.9947	13.8978	13.8037	14.2404	14.1317	14.4268	13.9748	14.0794	13.8975	14.1501	14.1648	14.2698	12.6874	13.7877	13.6169	14.1509	13.9208	13.656	12.7118	13.9077	13.8316	13.7456	13.3843	14.2479	13.9803	12.5711	13.7187	14.2831	13.9962	3	31	0.484199	0.449681	-0.0715823	-0.0668608	0.353687	0.390378	0.0751846	0.0686483	0.130861	0.993653	-0.0323758	-0.0295513	P30307	MPIP3_HUMAN	M-phase inducer phosphatase 3	CDC25C
18.9376640319824	18.9438076019287	19.0207042694092	18.9102725982666	18.9401817321777	18.9187679290771	18.8818740844727	19.0175075531006	19.1095485687256	19.0094223022461	19.0234909057617	19.1109142303467	18.9456100463867	19.0438575744629	19.0222206115723	19.1007308959961	18.8614864349365	18.7470817565918	18.731330871582	18.6484279632568	18.70041847229	18.7525596618652	18.7222442626953	18.8610782623291	18.3369750976563	18.3326416015625	18.348970413208	18.2633953094482	18.2173309326172	18.3298568725586	18.4682731628418	18.5513458251953	18.8570022583008	18.6885662078857	18.6816253662109	18.5650463104248	18.6219844818115	18.7247524261475	18.7247886657715	18.842264175415	18.7440700531006	18.6310443878174	18.5314025878906	18.6100978851318	18.5608196258545	18.6176891326904	18.645565032959	18.7851009368896					18.0294	17.7758	18.159	17.8326	17.5297	17.7265	17.9505	18.2786	17.7936	17.4345	18.0804	17.9515	17.7959	17.8201	18.1615	18.2701	17.8721	17.549	17.7151	17.3501	17.4032	17.6343	17.7403	17.934	17.1415	16.9872	17.1407	16.8983	17.0427	17.3169	17.6015	17.5304	17.8431	17.4118	17.4631	17.2672	17.3802	17.4962	17.2972	17.3136	17.4216	17.1517	17.4863	17.7112	17.0998	17.2724	17.6848	17.6257	6	20	2.61319	0.336252	0.0993769	0.096769	6.24448	0.0826844	-0.39698	-0.3795	0.851151	1	-0.07253	-0.0693093	P30405	PPIF_HUMAN	Peptidyl-prolyl cis-trans isomerase F, mitochondrial	PPIF
15.521632194519	15.2199735641479	16.0639877319336	16.0047130584717	16.0938129425049	16.1629772186279	15.4256725311279	16.4210414886475	NaN	NaN	16.2785110473633	16.4387454986572	16.3885231018066	16.1880321502686	16.3232173919678	16.532735824585	NaN	15.7607507705688	16.1958713531494	16.0702419281006	15.7260255813599	16.1649684906006	16.0604362487793	16.3469562530518	15.5573110580444	16.0900440216064	16.032075881958	16.4215888977051	16.2890357971191	16.4371547698975	15.8857774734497	16.3999328613281	15.5976705551147	15.6515579223633	NaN	16.1083393096924	15.8367795944214	16.4328517913818	16.1205711364746	16.475456237793	15.6647539138794	NaN	15.8588285446167	15.9896831512451	16.2495803833008	16.2270812988281	15.9856252670288	16.37717628479					11.8175	10.7332	12.2697	11.5267	12.0568	11.4967	11.3409	12.3964	NaN	NaN	12.2995	11.9295	12.2091	11.9669	12.124	12.5398	NaN	11.1813	11.9403	11.5781	11.7053	12.1317	11.9986	12.1557	10.6594	11.4464	12.0441	11.8819	12.0142	12.3901	11.8028	12.1782	11.2002	11.1345	NaN	11.8933	11.3393	11.9868	11.3858	11.6647	11.145	NaN	11.8845	12.2679	11.6805	11.6755	11.9052	12.0983	5	96	0.539299	0.173257	0.260846	0.210936	0.459218	0.239006	0.13575	0.11912	0.108498	1	0.0501661	0.0426837	P30414	NKTR_HUMAN	NK-tumor recognition protein	NKTR
17.8833351135254	17.9226417541504	18.0448169708252	18.0668964385986	18.1069755554199	18.103422164917	18.0317726135254	18.1159019470215	18.0084991455078	17.9843292236328	18.0440273284912	18.0941905975342	18.0623035430908	18.0674915313721	18.1175899505615	18.1284732818604	17.7112464904785	17.8226699829102	17.920072555542	17.9821529388428	17.9774551391602	18.0341091156006	17.9813022613525	18.02099609375	17.9794178009033	18.0489044189453	18.0472984313965	18.08766746521	18.0627880096436	18.0580825805664	18.0543117523193	18.146858215332	17.8541660308838	17.778450012207	17.9817028045654	18.0113258361816	18.0230159759521	18.0598926544189	18.0444774627686	18.05393409729	17.8794479370117	17.8229236602783	17.9296722412109	17.9493045806885	18.0030078887939	18.0546588897705	18.0230827331543	17.9289073944092					17.8792	17.9568	18.0903	17.9801	17.9384	17.8977	18.3106	18.6363	17.612	17.3686	17.9162	17.9616	17.8019	17.8519	18.6272	18.4879	17.8484	17.5353	17.6817	17.7482	17.6757	17.8104	18.227	18.2364	17.7867	17.7347	17.7459	17.7726	18.0975	18.1958	18.4312	18.3271	17.8128	17.4636	17.6393	17.7117	17.9178	17.8506	17.5824	17.7121	17.4616	17.4605	17.8992	18.2734	17.5171	17.8216	18.1243	17.9769	18	29	0.366039	0.71431	0.0288928	0.0278998	2.05668	0.229962	0.129416	0.124136	0.249526	0.986639	-0.0269949	-0.0258186	P30419	NMT1_HUMAN	Glycylpeptide N-tetradecanoyltransferase 1	NMT1
18.4259872436523	18.4162330627441	18.2305030822754	18.2555065155029	18.1332683563232	18.2293872833252	18.0592632293701	18.0584564208984	18.3587608337402	18.3742809295654	18.256326675415	18.2737617492676	18.2870960235596	18.3318004608154	18.1739063262939	18.1333522796631	18.3173198699951	18.394193649292	18.0574550628662	18.1495952606201	18.1344032287598	18.1664180755615	18.0557403564453	18.0736999511719	17.9038906097412	17.9112644195557	17.7943382263184	17.860652923584	17.6920547485352	17.7358722686768	17.6592388153076	17.7019882202148	18.2402515411377	18.3320598602295	18.0947761535645	18.1597766876221	18.133020401001	18.1636810302734	17.9998188018799	17.933406829834	18.3049068450928	18.3395137786865	18.1636619567871	18.2193126678467	18.1348514556885	18.1606712341309	18.0644702911377	18.005859375					19.388	19.3102	19.2902	19.2454	19.0813	19.0767	19.1289	19.3859	19.0542	18.9468	19.2873	19.2633	19.176	19.1582	19.3214	19.3336	19.2865	19.2554	19.058	18.9587	19.0317	19.1436	19.137	19.1697	18.5449	18.5638	18.5613	18.4567	18.5049	18.5933	18.9879	18.8752	19.1682	18.8348	18.9166	18.8735	18.8838	18.9417	18.57	18.4524	18.9512	18.8634	19.2875	19.4664	18.7496	18.8371	19.0624	19.015	26	21	0.366021	0.579851	0.047585	0.0449501	5.09731	0.085824	-0.386191	-0.365567	0.306587	1	0.042057	0.0396827	P30519	HMOX2_HUMAN	Heme oxygenase 2	HMOX2
18.1528835296631	18.2322177886963	18.0655670166016	18.117883682251	18.2333450317383	18.2551040649414	18.1172122955322	18.121166229248	17.8597850799561	17.9461631774902	17.7783679962158	17.8691596984863	17.8500137329102	17.8757762908936	17.8196697235107	17.7667808532715	18.0681247711182	18.1324405670166	18.0877342224121	18.1259574890137	18.0711669921875	18.1453399658203	18.2370567321777	18.150447845459	17.6996688842773	17.794958114624	17.7100353240967	17.7992458343506	17.7190742492676	17.7827472686768	17.6443004608154	17.6937942504883	18.0710277557373	18.1131019592285	18.1290283203125	18.1862888336182	18.151891708374	18.180154800415	18.1923503875732	18.2083969116211	18.0633869171143	18.1706314086914	18.0221939086914	18.0637321472168	18.2064723968506	18.2267894744873	18.1181774139404	18.0401496887207					18.8514	18.8954	18.8779	18.826	18.7671	18.7966	18.9406	19.0843	18.2295	18.1398	18.3708	18.5358	18.3355	18.4037	18.7134	18.6889	18.7908	18.7572	18.776	18.5912	18.6359	18.8064	19.044	18.8945	18.2055	18.2377	18.2076	18.1409	18.3652	18.3744	18.526	18.4194	18.7565	18.6379	18.6603	18.7224	18.6524	18.7192	18.5177	18.4764	18.4082	18.5053	18.6957	18.9528	18.5314	18.5028	18.9482	18.6652	28	30	6.98663	0.121457	-0.316208	-0.30644	9.02456	0.0811198	-0.396806	-0.386101	0.626325	1	-0.0400884	-0.0388301	P30520	PURA2_HUMAN	Adenylosuccinate synthetase isozyme 2	ADSS2
17.5638313293457	17.5052299499512	17.4333229064941	17.4490032196045	17.501974105835	17.5238513946533	17.5636005401611	17.5707092285156	17.8070373535156	17.7866306304932	17.9430980682373	17.9875240325928	17.8616542816162	17.8846702575684	17.8944053649902	17.9119338989258	17.6274585723877	17.6174869537354	17.8174495697021	17.7588024139404	17.9092102050781	17.9061985015869	17.8485240936279	17.8770618438721	18.3333530426025	18.2706317901611	18.3347091674805	18.3673992156982	18.562141418457	18.5579128265381	18.5148811340332	18.5364475250244	17.8481330871582	17.7858467102051	17.7809143066406	17.7856254577637	17.9401054382324	17.9547157287598	17.90993309021	17.9269542694092	17.6675186157227	17.5964794158936	17.8156661987305	17.8157119750977	17.8921451568604	17.8753204345703	17.9895267486572	18.0611419677734		+		CrpR_ADAM10_CrpR_Cnt	18.2479	18.05	18.1227	17.9647	17.8962	17.9842	18.1941	18.5388	18.152	17.9518	18.5479	18.5098	18.319	18.309	18.7247	18.7972	18.2541	18.0367	18.3867	18.1565	18.4008	18.4702	18.6322	18.6541	18.8748	18.653	18.8494	18.6703	19.08	19.2478	19.3843	19.3289	18.5018	18.241	18.2407	18.1384	18.3823	18.4323	18.1195	18.1374	17.939	17.8205	18.3972	18.5363	18.1133	18.1531	18.6936	18.6845	29	28	8.20294	0.104892	0.370679	0.359902	7.44664	0.0458623	0.63941	0.603668	0.181633	0.986675	-0.0273397	-0.0257802	P30533	AMRP_HUMAN	Alpha-2-macroglobulin receptor-associated protein	LRPAP1
17.1912250518799	17.5872745513916	18.0051288604736	17.7627754211426	17.5949363708496	17.6531753540039	17.48557472229	17.7382526397705	16.7474670410156	17.534294128418	17.9693698883057	18.1730346679688	17.9373722076416	18.1525497436523	17.9684085845947	17.9417037963867	17.3339309692383	17.3038368225098	17.8287143707275	18.0471305847168	17.3807544708252	NaN	17.9023895263672	NaN	NaN	NaN	17.0565166473389	NaN	17.0516929626465	17.391918182373	NaN	17.1227264404297	17.6873569488525	NaN	17.6655864715576	18.1111469268799	17.6732330322266	17.7784538269043	NaN	17.9158935546875	17.303129196167	17.804744720459	17.8249359130859	18.2563591003418	17.8342018127441	17.9730529785156	17.6132431030273	17.9447135925293		+		CrpR_ADAM10_CrpR_Cnt	15.5016	15.3167	16.4334	15.5105	15.2608	15.7606	15.9819	15.898	14.8387	15.5328	16.3702	16.3439	16.1549	15.814	15.9977	16.5105	15.7014	15.5616	16.1986	15.6171	15.6073	NaN	15.8713	NaN	NaN	NaN	15.2802	NaN	14.8528	15.276	NaN	15.5864	16.0429	NaN	15.8941	16.197	15.8414	15.4654	NaN	15.7885	15.3527	15.7314	16.1413	16.7239	15.7876	15.9548	16.0571	16.2088	2	7	0.444585	0.232615	0.175732	0.148248	1.13877	0.0486497	-0.836897	-0.584776	0.791271	1	0.486822	0.366166	P30536	TSPO_HUMAN	Translocator protein	TSPO
18.3547668457031	18.4972152709961	18.4125595092773	18.4409008026123	18.5291061401367	18.6039657592773	18.5998191833496	18.6204357147217	18.4105377197266	18.5102157592773	18.5696048736572	18.6129379272461	18.5862560272217	18.6306056976318	18.6255950927734	18.6561374664307	18.3450164794922	18.3941040039063	18.5176563262939	18.5993251800537	18.5433158874512	18.546802520752	18.7068939208984	18.6539745330811	18.7937202453613	18.8272666931152	18.8340682983398	18.795316696167	18.8168449401855	18.877420425415	18.7136211395264	18.7970314025879	18.4033279418945	18.4655742645264	18.5103893280029	18.5579967498779	18.5551815032959	18.5768623352051	18.7038536071777	18.696231842041	18.3721122741699	18.5384044647217	18.4057731628418	18.43408203125	18.5727767944336	18.5493946075439	18.5916137695313	18.6653423309326					17.8905	17.9661	17.8068	17.8359	17.9333	17.9768	18.2246	18.5336	17.6014	17.5422	17.9607	17.9646	17.9649	18.0067	18.3441	18.3964	17.8436	17.7493	17.8815	17.9347	17.8889	18.0856	18.3372	18.3439	18.1072	18.0602	18.1926	18.0587	17.9936	18.4349	18.4455	18.4445	17.8175	17.7872	17.8377	17.8394	17.8485	17.9969	17.8041	17.8029	17.5261	17.6328	17.917	18.1042	17.6689	17.8028	18.1383	18.1939	18	34	0.815442	0.458315	0.0678902	0.0649715	4.34611	0.121079	0.268525	0.256667	0.374457	1	-0.0424898	-0.0404129	P30566	PUR8_HUMAN	Adenylosuccinate lyase	ADSL
17.8979644775391	17.8098468780518	17.8426055908203	17.7762756347656	17.6844215393066	17.6473445892334	17.6865463256836	17.6779270172119	16.7945079803467	16.7408123016357	16.3508243560791	16.3962383270264	16.6046867370605	16.4764385223389	16.3001308441162	16.3685455322266	17.611499786377	17.5521354675293	17.3743419647217	17.2476100921631	17.3758659362793	17.3532085418701	17.2163619995117	17.152904510498	17.3848190307617	17.2747421264648	17.34792137146	17.2921257019043	17.1993160247803	17.1841506958008	17.1135864257813	17.0953636169434	17.6261806488037	17.500883102417	17.4118328094482	17.3804321289063	17.4937801361084	17.4871368408203	17.2245388031006	17.2099475860596	17.5697650909424	17.5357723236084	17.4021968841553	17.3657970428467	17.4231853485107	17.3697261810303	17.2607936859131	17.2670860290527	+			Si_ADAM10_Si_Cnt	16.9316	16.8951	16.8794	16.8641	16.6773	16.6868	16.9371	17.2421	15.2412	15.4411	15.0603	15.1079	14.9995	15.3034	15.5302	15.4715	16.6098	16.6283	16.2589	16.1608	16.1761	16.4577	16.4733	16.4774	16.1716	16.2294	16.1451	16.14	16.1769	16.3728	16.5609	16.3868	16.6233	16.5506	16.295	16.274	16.3696	16.5286	16.0302	16.0047	16.2825	16.2449	16.5503	16.6535	16.1955	16.2294	16.4772	16.3264	55	126	9.98948	0.0315714	-1.24884	-1.163	1.05832	0.245327	-0.123988	-0.116151	0.103418	0.992275	-0.0175512	-0.0164945	P30622	CLIP1_HUMAN	CAP-Gly domain-containing linker protein 1	CLIP1
18.8188438415527	18.9516773223877	18.949182510376	19.0198936462402	19.0644454956055	19.0675354003906	19.2304153442383	19.226203918457	18.6165599822998	18.6521415710449	18.5470123291016	18.5968132019043	18.5451679229736	18.5916004180908	18.7405395507813	18.6944160461426	18.5572109222412	18.6298179626465	18.5405769348145	18.6494178771973	18.9015617370605	18.8922157287598	18.9083099365234	18.8685741424561	18.6374645233154	18.6624069213867	18.4970874786377	18.5184707641602	18.7585849761963	18.7749843597412	19.0651969909668	19.0400772094727	18.7149200439453	18.7858600616455	18.664665222168	18.6192951202393	18.8797378540039	18.8986644744873	18.9794063568115	18.976993560791	18.4576797485352	18.59690284729	18.6992034912109	18.7147197723389	18.8462181091309	18.8046112060547	19.1440734863281	19.0497989654541					19.0518	18.9951	19.1643	19.1068	19.0882	19.0564	19.4694	19.6984	18.5444	18.3496	18.6725	18.6495	18.6041	18.6006	19.0546	19.0372	18.7068	18.6779	18.6706	18.5875	18.8909	18.9977	19.1563	19.1492	18.6735	18.5749	18.5035	18.3654	18.8412	18.9559	19.399	19.2587	18.8319	18.727	18.6417	18.4996	18.7902	18.875	18.7441	18.7239	18.4012	18.3223	18.815	18.9692	18.6434	18.6079	19.3448	19.1486	9	12	5.58372	0.0954853	-0.417993	-0.396108	0.00294897	0.990368	0.000823498	0.000751795	0.103668	0.984676	-0.0257919	-0.0235772	P30626	SORCN_HUMAN	Sorcin	SRI
17.2502117156982	16.9692401885986	17.0118217468262	16.6331405639648	17.1237354278564	16.523609161377	16.930233001709	16.8340530395508	17.4009971618652	17.1423168182373	17.4404048919678	17.0466995239258	16.8534698486328	16.7629127502441	16.9923782348633	16.9140224456787	17.2572917938232	16.8117656707764	17.2802505493164	16.6373157501221	17.0762729644775	16.7804622650146	16.903205871582	16.9318294525146	16.9953022003174	16.7796058654785	16.9358196258545	16.8468570709229	16.7028789520264	16.8865146636963	16.4652843475342	16.6599941253662	17.3742961883545	17.1344013214111	17.157865524292	17.023365020752	16.8993549346924	16.6735687255859	16.9794425964355	16.9476013183594	17.2861385345459	17.1464004516602	17.0907783508301	17.1413707733154	16.9055805206299	16.7389545440674	16.9168872833252	16.8186588287354					17.1596	16.8877	17.1575	16.5603	16.3569	16.419	16.9455	16.5976	16.8498	16.3167	17.3168	17.0349	16.101	16.2475	17.1424	15.8021	17.1615	16.4238	17.0865	15.0878	15.9438	15.3943	16.2981	16.1471	16.8105	16.006	15.9998	15.8837	15.7139	15.9596	16.2922	16.2669	17.4143	15.5513	16.4138	16.6544	16.1862	15.8284	16.2458	16.1498	17.1463	16.0912	16.3215	17.0802	15.4379	16.3081	17.0403	16.0253	11	17	0.675229	0.240911	0.159645	0.142304	0.98261	0.18285	-0.175767	-0.159627	0.067013	0.992548	-0.0181408	-0.016509	P30711	GSTT1_HUMAN	Glutathione S-transferase theta-1	GSTT1
18.1307048797607	18.0399188995361	17.5907974243164	17.5236492156982	17.8399772644043	17.7581558227539	17.5037975311279	17.5354595184326	18.2259006500244	18.1560611724854	17.8450736999512	17.8106632232666	17.8615589141846	17.8244972229004	17.6303520202637	17.5216369628906	18.3352832794189	18.2395706176758	17.973331451416	17.9038124084473	18.0691242218018	18.0694580078125	17.8515090942383	17.9246768951416	17.5732707977295	17.5064640045166	17.5028171539307	17.522891998291	17.3244686126709	17.4061489105225	17.3661556243896	17.3181648254395	18.3094520568848	18.2722492218018	17.8985443115234	17.9715785980225	17.9644145965576	17.9948635101318	17.9349098205566	17.8622055053711	18.4092121124268	18.2995548248291	17.8782176971436	17.9377937316895	17.9993133544922	18.0499057769775	17.9223327636719	17.9599323272705					18.4307	18.1339	17.8577	17.587	17.8693	17.7721	17.7074	18.1183	18.1139	17.9822	18.1776	18.0081	17.8952	17.8152	18.0109	17.9522	18.6222	18.2692	18.1759	17.8715	18.181	18.2348	18.1311	18.3028	17.5988	17.4201	17.4951	17.1369	17.3461	17.1645	17.7465	17.7426	18.5221	18.1518	18.0212	17.9127	18.0588	17.9876	17.7277	17.6269	18.3335	18.133	18.087	18.2463	17.8706	17.8983	18.2437	18.2727	20	23	0.46946	0.311725	0.11916	0.106352	6.32647	0.0512075	-0.605798	-0.566596	0.132311	0.991986	0.0310056	0.0284288	P30740	ILEU_HUMAN	Leukocyte elastase inhibitor	SERPINB1
NaN	NaN	NaN	NaN	NaN	NaN	NaN	NaN	16.8992385864258	17.1581954956055	16.7462425231934	16.5487670898438	16.8288059234619	16.6828517913818	16.483304977417	NaN	16.7114009857178	16.7168159484863	16.5377426147461	16.4570827484131	16.7143726348877	16.5166893005371	16.5651187896729	NaN	NaN	16.0936908721924	16.6995754241943	16.5906600952148	NaN	NaN	NaN	NaN	NaN	16.3163948059082	16.5732460021973	16.5034503936768	16.466775894165	16.3412494659424	16.5615253448486	16.6069259643555	NaN	16.4679584503174	16.3200645446777	NaN	16.4641590118408	16.3456249237061	16.2453536987305	NaN	+	+		CrpR_ADAM10_CrpR_Cnt;Si_ADAM10_Si_Cnt	NaN	NaN	NaN	NaN	NaN	NaN	NaN	NaN	14.3347	14.5429	12.2841	14.4003	14.6683	14.5636	14.7083	NaN	14.7136	14.5419	14.4756	12.5347	14.545	14.3934	14.6511	NaN	NaN	13.7132	14.2978	14.2663	NaN	NaN	NaN	NaN	NaN	14.2533	14.4095	14.284	14.2348	14.0999	14.2367	14.1928	NaN	13.8906	14.2754	NaN	14.0579	14.0091	14.4587	NaN	3	17	4.35743	0.032	1.27797	1.04811	2.09656	0.0486186	-0.724232	-0.586679	1.34587	1	-0.354167	-0.305058	P30793	GCH1_HUMAN	GTP cyclohydrolase 1	GCH1
19.2062435150146	19.353588104248	19.4238014221191	19.3533687591553	19.4436874389648	19.2169551849365	19.5435771942139	19.6130294799805	19.1412467956543	19.1227569580078	19.0654964447021	19.1015510559082	19.2588443756104	19.0545043945313	19.2214794158936	19.1815090179443	18.9599857330322	18.6924686431885	19.1639976501465	19.1411037445068	19.2345294952393	19.0742092132568	19.1782474517822	19.2287979125977	18.5944576263428	18.5806064605713	18.8383159637451	18.7295360565186	18.755859375	18.7063446044922	18.9874153137207	19.0091991424561	18.797233581543	18.7312335968018	19.1423168182373	18.9591617584229	19.0693035125732	19.1035480499268	19.1767101287842	19.207202911377	18.7301044464111	18.8574485778809	19.2756061553955	19.0279121398926	19.0632972717285	18.9360313415527	19.1834354400635	19.2105274200439					17.1895	17.3509	17.5387	17.4127	17.3268	17.1896	17.6862	18.1176	16.5623	16.5963	17.1194	17.0917	17.1589	17.0707	17.4419	17.4734	16.9069	16.5521	17.1817	16.9953	17.1432	17.203	17.3863	17.2515	16.2918	16.307	16.7399	16.3943	16.7768	16.7836	17.3577	17.2823	16.7919	16.3833	16.9369	16.7742	16.8871	16.8948	16.674	16.726	16.3241	16.272	17.349	17.4635	16.7122	16.7257	17.317	17.0907	5	25	3.23273	0.155405	-0.250858	-0.237377	2.53779	0.109797	-0.308951	-0.284532	0.0479308	0.993312	0.0122066	0.0111857	P30825	CTR1_HUMAN	High affinity cationic amino acid transporter 1	SLC7A1
18.4335403442383	18.4981479644775	18.4020709991455	18.3790416717529	18.3782291412354	18.4543342590332	18.3186454772949	18.3579940795898	18.4467906951904	18.4351062774658	18.406135559082	18.434741973877	18.3225078582764	18.4545745849609	18.3124904632568	18.3367481231689	18.2626476287842	18.3692893981934	18.2000827789307	18.2168521881104	18.2506237030029	18.2623195648193	18.253791809082	18.2956638336182	17.7747268676758	17.7997055053711	17.8227233886719	17.8240928649902	17.6495361328125	17.6627750396729	17.9441471099854	18.0140209197998	18.275447845459	18.3362598419189	18.2454147338867	18.1137199401855	18.18337059021	18.2208156585693	18.2575569152832	18.2657737731934	18.2940216064453	18.2921829223633	18.1485404968262	18.260009765625	18.262279510498	18.2132873535156	18.1890869140625	18.2090148925781					18.0878	18.0052	18.0484	17.8747	17.8431	17.883	17.986	18.2966	17.7386	17.6445	18.0406	17.9584	17.7842	17.9421	18.072	18.1539	17.8542	17.8584	17.7071	17.6528	17.7282	17.8538	17.9302	18.0221	17.0293	17.2459	17.3376	17.1173	17.1631	17.12	17.7717	17.7821	17.8066	17.5635	17.7319	17.4765	17.567	17.6525	17.4961	17.457	17.6335	17.4645	17.7209	18.0402	17.5333	17.5546	17.8693	17.8258	20	34	0.119179	0.906775	-0.00911355	-0.00885449	6.74691	0.0712187	-0.452443	-0.431844	0.0448178	0.99863	-0.00374198	-0.0036336	P30837	AL1B1_HUMAN	Aldehyde dehydrogenase X, mitochondrial	ALDH1B1
17.797046661377	17.6874580383301	17.7688369750977	17.7534770965576	17.7698783874512	17.6428966522217	17.7764205932617	17.7316951751709	17.9378986358643	17.8823947906494	17.9787750244141	17.9134864807129	18.027322769165	17.8959770202637	17.9984588623047	18.0347900390625	17.833402633667	17.7992477416992	17.8491096496582	17.7546634674072	17.836446762085	17.7628211975098	17.8176231384277	17.7681560516357	17.9059371948242	17.8951282501221	17.8786067962646	17.8324699401855	17.830545425415	17.8156414031982	17.8513870239258	17.8324546813965	17.7354545593262	17.7069187164307	17.8011512756348	17.7013282775879	17.7831020355225	17.7588901519775	17.8148441314697	17.8303470611572	17.778284072876	17.729959487915	17.8848476409912	17.7471656799316	17.8165016174316	17.7600555419922	17.8096046447754	17.754301071167					17.6998	17.426	17.7259	17.6408	17.6004	17.4074	17.8521	18.0392	17.5065	17.3757	17.9197	17.7743	17.89	17.6532	18.1317	18.1914	17.8286	17.5817	17.8051	17.4699	17.6953	17.6616	17.7598	17.9067	17.6703	17.4882	17.7592	17.4642	17.7289	17.7784	17.9967	17.9396	17.6743	17.4361	17.6782	17.4247	17.5475	17.4866	17.3118	17.3027	17.3605	17.2587	17.8805	17.857	17.4402	17.2711	17.7629	17.7593	50	80	5.74514	0.172968	0.217674	0.211775	1.99834	0.48321	0.0525875	0.0516741	0.332166	0.988436	0.0185854	0.0181363	P30876	RPB2_HUMAN	DNA-directed RNA polymerase II subunit RPB2	POLR2B
18.6597328186035	18.6868877410889	18.5731182098389	18.6361217498779	18.6519412994385	18.6864547729492	18.5526866912842	18.5245990753174	18.8211555480957	18.862211227417	18.8824977874756	18.9299736022949	18.7905941009521	18.8288154602051	18.8110809326172	18.7575263977051	18.7151298522949	18.7842826843262	18.7888355255127	18.8195667266846	18.7210159301758	18.7158622741699	18.7226753234863	18.6768646240234	18.4932231903076	18.4811458587646	18.47829246521	18.5669822692871	18.5492286682129	18.5030879974365	18.6356334686279	18.5383262634277	18.668327331543	18.7393608093262	18.725736618042	18.7835559844971	18.6631355285645	18.7129440307617	18.7271022796631	18.7564945220947	18.6425952911377	18.6436748504639	18.6990909576416	18.7473602294922	18.6877593994141	18.7050609588623	18.7259731292725	18.688383102417					19.0472	19.0228	18.9932	19.0032	19.032	18.8939	18.9683	19.1914	18.9406	18.8179	19.294	19.263	19.1175	19.0209	19.3469	19.4204	19.1562	19.0547	19.2529	19.001	18.9605	19.1493	19.3211	19.2278	18.7276	18.5652	18.7187	18.6666	18.8522	18.984	19.2297	18.9918	18.9879	18.8429	18.9725	18.9933	18.9285	18.9046	18.6916	18.6116	18.6482	18.7174	19.1037	19.3286	18.7168	18.7094	19.2566	18.9784	34	48	5.39718	0.175516	0.214039	0.207929	6.05664	0.145101	-0.212289	-0.207001	0.827809	0.992338	-0.0295949	-0.0290328	P31040	SDHA_HUMAN	Succinate dehydrogenase [ubiquinone] flavoprotein subunit, mitochondrial	SDHA
17.3174934387207	17.4637775421143	17.2084369659424	17.2225742340088	17.455436706543	17.3982028961182	17.1334323883057	17.1167697906494	17.7865772247314	17.9695777893066	17.9080028533936	17.9679145812988	18.0305423736572	18.0102787017822	17.502067565918	17.4849720001221	17.6429691314697	17.7388916015625	17.4347476959229	17.4611206054688	17.7217826843262	17.6872997283936	17.3736553192139	17.3914203643799	17.048900604248	16.9926815032959	17.0531444549561	16.9734325408936	17.3530311584473	17.2576923370361	16.9697189331055	16.9417476654053	17.5675621032715	17.5941257476807	17.5255508422852	17.6119136810303	17.688549041748	17.7147655487061	17.3281707763672	17.4515438079834	17.5348377227783	17.600492477417	17.5246734619141	17.4906387329102	17.7718639373779	17.8098583221436	17.5135707855225	17.4766139984131					16.3631	16.0577	16.5	16.1903	16.3223	15.9381	16.1759	15.7384	16.6091	16.5747	16.9919	16.9196	16.8488	16.8835	16.7584	16.6089	16.8004	16.6189	16.4269	16.3236	16.669	16.6205	16.4472	16.3015	15.6117	15.6519	15.9643	15.2829	16.2492	16.3411	15.9215	15.3504	16.6391	16.6599	16.4994	16.087	16.6119	16.5452	16.032	15.8062	16.3051	16.1428	16.6666	16.5154	16.4328	16.3939	16.3399	16.3909	11	27	4.3792	0.0755738	0.542976	0.496901	4.7172	0.0682738	-0.482692	-0.4484	0.190219	0.992205	0.030046	0.028242	P31146	COR1A_HUMAN	Coronin-1A	CORO1A
19.3249282836914	19.389684677124	19.264009475708	19.2525596618652	19.3278102874756	19.3742771148682	19.3248462677002	19.3177967071533	19.2117042541504	19.2307109832764	19.1293067932129	19.1628284454346	19.1002616882324	19.1706085205078	19.1275310516357	19.1520519256592	19.2293262481689	19.2205219268799	19.1477718353271	19.1783142089844	19.1732692718506	19.1469287872314	19.193473815918	19.1957721710205	19.3262462615967	19.2603797912598	19.1531085968018	19.219669342041	19.4209117889404	19.4369659423828	19.0627880096436	19.1118545532227	19.3214626312256	19.2331714630127	19.158576965332	19.2148952484131	19.1983585357666	19.1898975372314	19.2163619995117	19.1992301940918	19.2949314117432	19.290355682373	19.1300106048584	19.1567096710205	19.2217044830322	19.2445068359375	19.135871887207	19.1870498657227					19.3898	19.3144	19.395	19.2151	19.2523	19.2032	19.4573	19.741	18.9736	18.7905	19.149	19.0298	19.0109	18.9954	19.3515	19.4206	19.3141	19.1347	19.182	18.9751	19.1106	19.1084	19.3651	19.3626	19.2119	19.037	19.0666	18.9179	19.4138	19.458	19.2945	19.3151	19.356	19.0533	19.0716	18.9709	19.0153	19.063	18.9138	18.8048	19.032	18.8984	19.196	19.3546	18.9263	18.9261	19.2547	19.2413	16	28	5.26766	0.223674	-0.161364	-0.157774	0.64295	0.431282	0.0633183	0.0602934	0.117768	0.99652	-0.00885177	-0.00860461	P31150	GDIA_HUMAN	Rab GDP dissociation inhibitor alpha	GDI1
19.5007953643799	19.3972187042236	19.3666687011719	19.3368072509766	19.2532081604004	19.4210910797119	19.2008857727051	19.1457443237305	19.2097587585449	19.3673362731934	19.3081493377686	19.3383331298828	19.3593654632568	19.4315662384033	19.3309478759766	19.0532321929932	NaN	19.1629505157471	19.4020442962646	19.3570442199707	19.2189559936523	19.2799682617188	19.4062995910645	19.1823902130127	19.2187881469727	19.238245010376	19.066068649292	19.3477554321289	19.279727935791	19.3581466674805	19.1285190582275	18.7507705688477	19.234619140625	19.3094520568848	19.2460174560547	19.4375476837158	19.4261665344238	19.5217628479004	19.2494468688965	19.2783889770508	NaN	19.3482437133789	19.3108806610107	19.3453006744385	19.3168315887451	19.2866878509521	19.200101852417	19.2230319976807					13.7419	15.3178	15.4351	15.202	14.988	15.241	15.3578	15.4843	13.0337	14.9171	15.4643	15.2722	15.078	15.2744	15.6058	15.3417	NaN	15.0977	13.5856	15.0994	15.136	15.3083	15.6154	15.3411	13.3331	14.9527	14.944	15.0024	15.2566	15.3203	15.3878	14.9896	15.333	15.2425	15.0463	15.2028	15.2143	15.3331	14.8953	14.8123	NaN	14.9389	15.2492	15.4837	14.9387	14.9643	15.3963	15.2064	2	39	0.190889	0.72908	-0.0279663	-0.0264013	0.326106	0.130471	0.340777	0.233257	0.545835	1	-0.448867	-0.319847	P31152	MK04_HUMAN	Mitogen-activated protein kinase 4	MAPK4
19.1178207397461	19.1143913269043	19.1580505371094	19.1063327789307	19.1519927978516	19.1320724487305	19.0590705871582	19.1508293151855	19.1094417572021	19.1385116577148	19.2200736999512	19.152853012085	19.2453174591064	19.2647399902344	19.1792583465576	19.2096710205078	19.2170066833496	19.1671810150146	19.1623115539551	19.1733722686768	19.2457695007324	19.2420444488525	19.3319664001465	19.3055877685547	19.2928295135498	19.1877498626709	19.2417697906494	19.2620258331299	19.3080654144287	19.2720756530762	19.3757629394531	19.3757343292236	19.1813812255859	19.1673698425293	19.1160831451416	19.1333770751953	19.1558017730713	19.1563091278076	19.2280864715576	19.246150970459	19.0955982208252	19.1470031738281	19.1049365997314	19.1693859100342	19.2517757415771	19.1923236846924	19.2504043579102	19.2464179992676					20.2496	20.0901	20.2822	20.0814	20.1019	20.0063	20.1996	20.5081	19.9889	19.8014	20.264	20.1206	20.1822	20.1707	20.4021	20.4682	20.327	20.0959	20.2625	20.0627	20.1291	20.2722	20.497	20.5208	20.1813	19.994	20.2135	20.0141	20.3052	20.3698	20.601	20.5543	20.2337	20.0877	20.0519	19.9757	20.0216	20.0719	19.9364	19.891	19.9292	19.7973	20.1595	20.3513	19.9544	19.9676	20.3367	20.2555	26	27	1.98641	0.459452	0.0661633	0.0647172	1.05956	0.45156	0.0588467	0.0570223	0.128247	0.996403	0.00916076	0.00891526	P31153	METK2_HUMAN	S-adenosylmethionine synthase isoform type-2	MAT2A
16.9424571990967	17.1911563873291	17.8042640686035	17.8013801574707	17.8205528259277	17.6792182922363	17.4697856903076	17.5807590484619	NaN	16.4112606048584	16.8313064575195	NaN	NaN	17.1669273376465	NaN	16.9470195770264	NaN	NaN	NaN	NaN	NaN	17.1506690979004	NaN	NaN	15.5988054275513	NaN	NaN	NaN	NaN	NaN	NaN	NaN	NaN	NaN	17.3233451843262	17.1020679473877	16.8885536193848	17.0281982421875	NaN	NaN	NaN	NaN	17.4158821105957	16.8489036560059	NaN	16.9246616363525	17.1211891174316	16.9357986450195	+			Si_ADAM10_Si_Cnt	13.1281	13.3185	13.9059	13.9317	13.8858	13.7681	13.7871	14.1951	NaN	12.1323	12.9572	NaN	NaN	13.2508	NaN	13.3855	NaN	NaN	NaN	NaN	NaN	13.3205	NaN	NaN	11.5509	NaN	NaN	NaN	NaN	NaN	NaN	NaN	NaN	NaN	13.3389	13.1154	12.9428	13.1675	NaN	NaN	NaN	NaN	13.5785	13.2872	NaN	12.844	13.3513	13.2134	1	15	3.65123	0.0341481	-1.27629	-1.01365	0.584697	0.124809	-0.314074	-0.24776	0.167639	1	0.198959	0.135163	P31276	HXC13_HUMAN	Homeobox protein Hox-C13	HOXC13
17.6131763458252	17.3596839904785	16.3295230865479	16.6166820526123	16.7164688110352	16.6913623809814	16.2954063415527	16.5039119720459	NaN	15.3525018692017	NaN	NaN	NaN	NaN	NaN	NaN	16.8447341918945	16.6202201843262	NaN	16.2187118530273	16.6987686157227	16.6567134857178	15.8867349624634	16.1288890838623	16.5499286651611	16.2423801422119	16.3263320922852	15.456862449646	16.0187320709229	16.7805500030518	15.7770185470581	15.5774192810059	16.5201568603516	16.0353412628174	16.5035953521729	16.1424350738525	16.4108047485352	15.7789859771729	16.3104362487793	15.8135137557983	16.4241542816162	16.5158176422119	16.3006629943848	16.2839546203613	16.1860065460205	16.2931804656982	15.8757219314575	16.7456607818604	+			Si_ADAM10_Si_Cnt	14.7401	14.3349	13.4742	13.6422	13.6813	13.5817	13.3371	12.7634	NaN	11.8882	NaN	NaN	NaN	NaN	NaN	NaN	13.7005	13.5822	NaN	12.9376	12.4885	12.5954	12.933	12.3013	13.3349	12.9311	12.3992	11.0303	12.8957	13.6205	11.8852	11.6948	13.4623	12.9423	13.4666	12.943	13.1742	12.5604	12.9	12.3144	13.0602	13.0726	12.2785	13.4419	12.7786	13.1219	12.9664	12.8128	3	22	4.30364	0.0309474	-1.34904	-1.0929	0.327841	0.19354	-0.189619	-0.151045	0.482434	1	0.138736	0.121992	P31321	KAP1_HUMAN	cAMP-dependent protein kinase type I-beta regulatory subunit	PRKAR1B
16.7186698913574	16.6164112091064	16.6233882904053	16.7923545837402	16.621639251709	16.5966320037842	16.7996044158936	16.783899307251	16.8057270050049	16.8163681030273	16.9112586975098	16.7712326049805	16.6460208892822	16.3067188262939	16.7321071624756	16.5808353424072	16.7895393371582	16.9074974060059	17.1765537261963	16.7495212554932	16.543270111084	16.8488578796387	16.7322311401367	16.8598861694336	17.3764667510986	17.297607421875	17.2191524505615	17.2469806671143	17.4613056182861	17.4133796691895	17.3490333557129	17.199312210083	17.008451461792	16.868860244751	17.0222320556641	16.8224849700928	16.6962623596191	16.6397228240967	16.8814449310303	16.6173915863037	17.032808303833	16.9277210235596	16.8699722290039	16.8759536743164	16.7454051971436	16.687292098999	17.00071144104	16.7883262634277					14.9088	14.3653	14.6424	14.4086	14.4455	14.2448	14.6143	15.1487	14.4434	14.1406	15.0473	14.517	14.275	14.1604	14.1977	14.8309	14.8249	14.7523	14.9921	14.4212	14.4512	14.3791	14.4665	15.2612	15.1308	14.7313	15.203	15.0343	15.3632	15.498	15.2398	15.4732	14.9078	14.2465	14.7589	14.4323	14.1416	14.0826	14.6059	14.3385	14.6756	14.2572	14.8862	15.1017	14.3303	14.2114	15.1838	14.8052	7	28	0.0103523	0.979367	0.00220871	0.00205752	5.11219	0.06602	0.494485	0.461269	0.28599	1	0.0464175	0.0433837	P31323	KAP3_HUMAN	cAMP-dependent protein kinase type II-beta regulatory subunit	PRKAR2B
17.5236473083496	17.5259437561035	18.2467041015625	18.2696380615234	18.2648391723633	18.2451763153076	17.4555435180664	17.4511604309082	17.6521816253662	17.6620445251465	18.2616233825684	18.3507671356201	18.2805423736572	18.2829475402832	17.5186576843262	17.514181137085	17.3646488189697	17.4643993377686	18.0556201934814	18.1187629699707	18.2115936279297	18.1593246459961	17.389045715332	17.3888378143311	NaN	NaN	NaN	NaN	NaN	NaN	NaN	NaN	17.3149852752686	17.46875	18.0225467681885	18.1062240600586	18.2048816680908	18.2117137908936	17.3323421478271	17.4027156829834	17.3463191986084	17.439661026001	18.1134986877441	18.0825462341309	18.1494388580322	18.16139793396	17.3932266235352	17.3802394866943		+		CrpR_ADAM10_CrpR_Cnt	17.1346	17.0041	17.8479	17.7194	17.5782	17.7008	17.1243	17.3808	16.966	16.767	17.7376	17.8003	17.6294	17.674	17.259	17.3679	16.9525	16.9174	17.5554	17.4752	17.6358	17.644	16.9912	16.9724	NaN	NaN	NaN	NaN	NaN	NaN	NaN	NaN	16.536	16.8455	17.4219	17.3465	17.5102	17.6341	16.5574	16.5525	16.3091	16.6441	17.6396	17.8165	17.3012	17.3781	17.0475	16.4704	49	98	0.13145	0.505755	0.0675366	0.0563469	8.32083	0.00685714	-2.32194	-1.96165	0.000457704	1	0.000271082	0.000225581	P31327	CPSM_HUMAN	Carbamoyl-phosphate synthase [ammonia], mitochondrial	CPS1
18.9107360839844	18.9523143768311	18.5706424713135	18.6210746765137	18.2429161071777	18.3033466339111	17.8779201507568	17.8349514007568	18.7667446136475	18.7453384399414	19.1290073394775	19.0918655395508	18.8483219146729	18.844633102417	18.7445621490479	18.7051658630371	18.8520565032959	18.8385181427002	18.9491710662842	18.9758720397949	18.6710147857666	18.6562042236328	18.725944519043	18.7439632415771	18.8584289550781	18.9039440155029	19.2305240631104	19.2631149291992	18.8503170013428	18.7987499237061	18.8503475189209	18.801176071167	18.9258079528809	18.9525718688965	19.1014137268066	19.0849342346191	18.7986145019531	18.8480529785156	18.8700523376465	18.8762016296387	18.8208808898926	18.8318519592285	18.9212741851807	18.9488849639893	18.8170680999756	18.8308811187744	18.6649513244629	18.6337604522705					19.4453	19.3166	18.9981	18.93	18.5501	18.534	18.3676	18.5481	19.004	18.8196	19.5379	19.4571	19.1564	19.1037	19.3573	19.3484	19.2822	19.1286	19.3753	19.2426	18.9558	19.0567	19.3131	19.3242	19.1165	19.0464	19.5121	19.3321	19.1864	19.2455	19.4409	19.357	19.3107	19.1719	19.3849	19.2797	19.0381	19.125	18.9328	18.874	18.9885	18.8981	19.3452	19.5654	18.8874	18.9388	19.1715	19.0579	23	30	1.81691	0.0982954	0.445217	0.383437	1.0259	0.218283	0.142982	0.132435	1.3843	1	-0.123512	-0.117077	P31350	RIR2_HUMAN	Ribonucleoside-diphosphate reductase subunit M2	RRM2
17.9898166656494	17.7603797912598	17.7239589691162	17.6489734649658	17.4988651275635	17.5370121002197	17.6609325408936	17.64328956604	18.2966842651367	18.1898899078369	17.8919677734375	17.9089298248291	17.9636135101318	18.0142841339111	17.9063930511475	17.9500980377197	18.1817665100098	18.0243473052979	17.826789855957	17.8941326141357	17.8793449401855	17.9667568206787	17.9578666687012	17.9861526489258	18.0368518829346	17.9661083221436	18.072473526001	18.0937957763672	17.8619155883789	17.9242191314697	17.6345520019531	17.7726898193359	18.1285800933838	18.0932693481445	18.1887149810791	18.2043304443359	18.1175708770752	18.0702877044678	17.962272644043	18.0487728118896	18.260181427002	18.142541885376	18.2065258026123	18.2538909912109	18.213586807251	18.2462501525879	18.2608184814453	18.2869873046875					18.4021	18.1437	18.0609	17.936	17.8259	17.8208	18.1692	18.3514	18.4823	18.2415	18.2616	18.2103	18.3263	18.3171	18.4095	18.5547	18.612	18.4824	18.2126	18.0783	18.1506	18.2798	18.4737	18.4922	18.2922	18.1488	18.3446	18.2148	18.2596	18.3459	18.0517	18.1418	18.4299	18.3312	18.5074	18.3711	18.3324	18.2923	18.0304	17.8368	18.3813	18.2208	18.6439	18.7477	18.2937	18.3451	18.6642	18.6105	9	11	3.24308	0.119949	0.332329	0.309136	0.280178	0.55784	-0.0443189	-0.0415005	3.01083	1	0.132123	0.128049	P31431	SDC4_HUMAN	Syndecan-4	SDC4
17.5731792449951	17.8248882293701	17.8650417327881	17.9156799316406	18.0175628662109	17.9247856140137	18.12473487854	18.0565643310547	17.7244758605957	17.8343811035156	18.0163383483887	18.0201950073242	18.0883045196533	17.9731044769287	18.1702156066895	18.0468444824219	17.5981121063232	17.9522857666016	18.0136337280273	17.9894485473633	18.1440181732178	18.0221977233887	18.0935745239258	18.133279800415	17.8030204772949	17.8777637481689	17.9703750610352	18.0286064147949	18.1367931365967	17.9398536682129	17.9666690826416	17.9922428131104	17.8122692108154	17.9853649139404	18.0638275146484	18.1022167205811	18.0713291168213	18.0323810577393	18.2220840454102	18.0951709747314	17.7998447418213	17.9147644042969	18.1259059906006	18.0481185913086	18.1278305053711	17.9884872436523	18.1310710906982	18.102409362793					17.1678	17.2318	17.117	17.3194	17.1892	17.2805	17.7139	17.897	16.6763	16.897	17.4503	17.3879	17.3589	17.3068	17.7914	17.7494	17.1584	17.2964	17.493	17.2814	17.4586	17.4971	17.7343	17.7869	16.8851	17.1438	17.2147	17.2404	17.5882	17.4871	17.7201	17.5703	17.1375	16.6224	17.4264	17.3554	17.2279	17.4157	17.3158	17.1309	16.8756	17.019	17.5618	17.6874	17.2616	17.1891	17.6688	17.6054	9	23	0.423207	0.452186	0.0714278	0.066238	0.161744	0.689831	-0.0289032	-0.0269935	0.11725	0.990362	-0.0182765	-0.0172494	P31483	TIA1_HUMAN	Cytotoxic granule associated RNA binding protein TIA1	TIA1
17.2766284942627	17.3292465209961	17.2390422821045	17.697546005249	16.7910480499268	17.5367736816406	17.1798801422119	17.581901550293	17.0496234893799	17.3870239257813	17.359094619751	17.2992858886719	17.2061634063721	17.4852409362793	17.2269535064697	17.4965267181396	16.9998054504395	17.405237197876	17.7082901000977	17.7741298675537	17.2489852905273	17.461519241333	17.600212097168	17.8133640289307	17.38303565979	17.7313556671143	16.9871273040771	17.4909381866455	17.540807723999	17.7558898925781	17.7721996307373	16.9577388763428	17.0336971282959	17.2983551025391	16.7251758575439	17.7697353363037	17.3289051055908	17.7725563049316	17.794713973999	17.7763328552246	16.8437881469727	17.6989669799805	17.0866985321045	17.6489906311035	17.3037109375	17.7315979003906	17.8036251068115	17.8120441436768					12.8798	13.8712	13.9621	14.2336	13.2167	14.0067	13.9653	14.5926	12.3904	13.5493	12.9285	12.9908	13.6124	13.1011	14.1668	14.4217	12.5508	13.9201	14.3681	14.1959	13.6994	14.0921	14.4315	14.6578	13.8395	13.2922	13.5192	13.8674	13.2883	14.4743	13.8666	13.7146	12.5854	13.82	13.2616	14.1932	13.7423	14.3258	14.1208	14.0254	13.3074	13.9293	13.7073	14.471	13.5594	14.0159	14.6375	14.4568	2	22	0.0481099	0.855123	-0.0152693	-0.0137096	0.12376	0.548836	-0.0490563	-0.0425748	0.104593	1	0.0537438	0.0450057	P31641	SC6A6_HUMAN	Sodium- and chloride-dependent taurine transporter	SLC6A6
18.9782295227051	18.9517002105713	18.9964485168457	18.9130420684814	18.8705406188965	18.8691539764404	18.8688678741455	18.8826370239258	19.0347900390625	19.016263961792	19.1016788482666	19.0754280090332	18.9557704925537	18.9540386199951	18.9440994262695	18.9610824584961	18.8568687438965	18.7852878570557	18.8631973266602	18.7851696014404	18.8336334228516	18.8296642303467	18.7694816589355	18.7749538421631	18.700813293457	18.6417579650879	18.7829856872559	18.7835845947266	18.6247253417969	18.6270084381104	18.812084197998	18.8201656341553	18.9045181274414	18.8657932281494	18.8202095031738	18.8057098388672	18.8473243713379	18.8194236755371	18.8552093505859	18.8690872192383	18.7865219116211	18.7631397247314	18.8756809234619	18.8522968292236	18.8621044158936	18.8586311340332	18.85671043396	18.8779182434082					20.4759	20.379	20.4652	20.3301	20.1848	20.2393	20.4152	20.7725	20.2565	20.1141	20.4955	20.4422	20.2771	20.3247	20.5383	20.695	20.2599	20.1398	20.2851	20.1535	20.1099	20.2838	20.371	20.4586	19.9321	19.8394	20.0738	19.9889	20.0095	20.1679	20.3739	20.4094	20.3082	20.1035	20.121	20.0979	20.1102	20.24	19.9146	19.9219	19.9981	19.9702	20.3515	20.5391	19.962	20.0938	20.3446	20.3416	34	29	2.13629	0.367081	0.0890665	0.086606	1.74501	0.325079	-0.0881414	-0.0853337	0.139259	0.994554	-0.00678396	-0.0066578	P31689	DNJA1_HUMAN	DnaJ homolog subfamily A member 1	DNAJA1
17.7950401306152	17.812084197998	17.9022750854492	17.8723831176758	17.9885673522949	18.0131759643555	17.7736721038818	17.8556880950928	17.6503944396973	17.7590751647949	17.8399257659912	17.863733291626	17.8470115661621	17.8878574371338	17.7596282958984	17.845609664917	17.8770046234131	17.8402328491211	18.1374530792236	18.1203708648682	18.0843143463135	18.0699558258057	18.0091419219971	18.0726623535156	17.532600402832	17.4857997894287	17.6979961395264	17.7573432922363	17.500301361084	17.5876026153564	17.5816402435303	17.7186450958252	18.041618347168	18.0745887756348	18.1406230926514	18.1894874572754	18.0638961791992	18.0038356781006	18.0484447479248	18.1333770751953	18.0608310699463	17.9796962738037	18.1096858978271	18.1134624481201	18.1572952270508	18.1439476013184	18.0721664428711	18.1050109863281					17.0434	16.8149	17.08	16.9331	16.9624	17.1218	16.877	17.4226	16.653	16.5546	17.0898	17.0807	17.0035	17.0536	17.0208	17.1986	16.9037	16.9402	17.2258	17.1854	17.0958	17.341	17.2366	17.4064	16.3924	16.3082	16.6201	16.6213	16.4598	16.7056	16.945	16.9815	17.0908	17.1304	17.1017	17.1699	16.9517	17.0672	16.7934	16.9108	16.7947	16.8754	17.3855	17.6491	17.1136	17.2056	17.3241	17.2806	19	43	0.941362	0.448261	-0.0699563	-0.0671651	5.72861	0.0782093	-0.418651	-0.397295	0.0719858	0.99537	0.00577807	0.0056128	P31749	AKT1_HUMAN	RAC-alpha serine/threonine-protein kinase	AKT1
17.3992385864258	17.5238018035889	17.2268581390381	17.3807239532471	17.5242691040039	17.4109287261963	17.4184646606445	17.2621555328369	17.3746910095215	17.2555732727051	17.2866268157959	17.3038482666016	17.2998733520508	17.2351932525635	17.3844795227051	17.1383533477783	17.4032821655273	17.4288272857666	17.3245239257813	17.4928092956543	17.5198211669922	17.5032691955566	17.5109786987305	17.4044284820557	17.2727355957031	17.4111881256104	17.4315223693848	17.4587249755859	17.4994926452637	17.2890243530273	17.5029811859131	17.4490489959717	17.422399520874	17.4840679168701	17.4754543304443	17.4084453582764	17.4266986846924	17.4024887084961	17.3981857299805	17.3676738739014	17.3838806152344	17.4707088470459	17.5232009887695	17.4267387390137	17.389404296875	17.4600944519043	17.4094505310059	17.2774639129639					15.7293	15.9736	15.6348	15.79	15.8785	15.7009	15.9344	16.0198	15.5152	15.414	15.8541	15.6049	15.7672	15.5011	16.1301	15.7911	15.9081	15.7296	15.8363	15.7688	15.8983	16.0133	16.0832	15.9151	15.5013	15.6873	15.8169	15.5993	15.8968	15.8612	16.1663	15.871	15.8173	15.8648	15.836	15.4787	15.7874	15.7685	15.485	15.4171	15.669	15.5219	15.9872	15.9724	15.6458	15.7634	15.9589	15.775	12	44	1.43513	0.318422	-0.108475	-0.103608	0.394091	0.633674	-0.0341527	-0.0328502	0.0692601	0.996695	-0.00555897	-0.00540036	P31751	AKT2_HUMAN	RAC-beta serine/threonine-protein kinase	AKT2
19.0616073608398	19.1091384887695	19.2048091888428	19.2251873016357	19.154842376709	19.1286544799805	19.1418342590332	19.1635818481445	19.2289562225342	19.2168006896973	19.3227729797363	19.336109161377	19.3080825805664	19.3193321228027	19.3193912506104	19.3399028778076	19.1908683776855	19.1768836975098	19.1715621948242	19.1609859466553	19.1539916992188	19.1521377563477	19.0840644836426	19.1122245788574	19.1131992340088	19.0827140808105	19.0643730163574	19.081600189209	19.0927085876465	19.0944309234619	19.1249465942383	19.1321220397949	19.2205715179443	19.1872997283936	19.1049709320068	19.1103744506836	19.0981731414795	19.1509017944336	19.130428314209	19.1324806213379	19.1522789001465	19.1733531951904	19.2397232055664	19.313060760498	19.1775569915771	19.1528129577637	19.1761264801025	19.2221584320068					20.6293	20.6231	20.7665	20.7098	20.6636	20.5921	20.8317	21.1343	20.536	20.38	20.8616	20.8601	20.787	20.771	21.122	21.2025	20.7433	20.5945	20.7356	20.572	20.625	20.705	20.8183	20.859	20.5245	20.4904	20.5317	20.413	20.6317	20.7321	20.9266	20.9075	20.7332	20.6281	20.6019	20.4876	20.5335	20.6637	20.3522	20.3754	20.4483	20.4505	20.8538	21.0195	20.4497	20.4733	20.8779	20.8417	37	29	4.49081	0.23437	0.150212	0.146545	2.43115	0.485707	-0.052078	-0.0513094	1.50666	1	0.0589838	0.0575663	P31930	QCR1_HUMAN	Cytochrome b-c1 complex subunit 1, mitochondrial	UQCRC1
18.4983043670654	18.4902687072754	18.3118877410889	18.3042945861816	18.2246475219727	18.2662029266357	18.0460414886475	17.9816284179688	18.5486736297607	18.4979496002197	18.2796669006348	18.2893199920654	18.2384929656982	18.377571105957	17.9475994110107	18.0768775939941	18.6123867034912	18.5077362060547	18.2979373931885	18.3095664978027	18.3199825286865	18.3028907775879	18.1055431365967	18.1855773925781	17.8916816711426	17.7486381530762	17.7443981170654	17.8755874633789	17.6901340484619	17.7777404785156	17.6854267120361	17.6911525726318	18.4545288085938	18.4067001342773	18.272289276123	18.2675971984863	18.2796440124512	18.2782516479492	17.966121673584	18.1208190917969	18.5308437347412	18.4556980133057	18.3580875396729	18.4356880187988	18.2757987976074	18.3373069763184	18.0759716033936	18.1348190307617					18.7569	18.5063	18.5311	18.3582	18.1912	18.3077	18.4462	18.6568	18.2332	18.0907	18.531	18.4801	18.1968	18.3778	18.4747	18.674	18.8345	18.4429	18.5423	18.2909	18.4216	18.4286	18.4807	18.558	17.9222	17.6494	17.8814	17.7623	17.8791	17.9713	18.2674	18.2274	18.7561	18.4987	18.3548	18.2336	18.2539	18.3299	17.9038	17.9093	18.2893	18.2002	18.5942	18.8145	18.0414	18.052	18.4218	18.4631	12	19	0.0625761	0.840175	0.0166094	0.0151476	6.36639	0.0559195	-0.567108	-0.532859	0.414275	1	0.0697827	0.0647423	P31937	3HIDH_HUMAN	3-hydroxyisobutyrate dehydrogenase, mitochondrial	HIBADH
19.956615447998	19.9949417114258	19.818489074707	19.8551025390625	19.8491153717041	19.8540019989014	19.8411674499512	19.8611698150635	19.932186126709	19.9544448852539	19.9449596405029	19.9647617340088	19.8895359039307	19.8971824645996	19.863245010376	19.8999557495117	20.0275897979736	20.0729007720947	19.9026222229004	19.9285278320313	19.9141025543213	19.9412040710449	20.0040130615234	19.9943790435791	19.7016468048096	19.7070503234863	19.660774230957	19.7222766876221	19.7063140869141	19.7443866729736	19.6081771850586	19.6557426452637	20.1255016326904	20.1057376861572	19.9104537963867	19.9597454071045	19.8968200683594	19.9354782104492	19.9295463562012	19.9305534362793	20.0613059997559	20.0874366760254	19.9742488861084	19.9903087615967	19.9222755432129	19.9408111572266	19.9040145874023	19.9679794311523					22.4119	22.3468	22.2316	22.1525	22.1054	22.1099	22.3497	22.6572	22.0613	21.9257	22.3284	22.2917	22.1087	22.1174	22.5022	22.5613	22.487	22.3342	22.2751	22.1479	22.2035	22.3046	22.5559	22.5911	21.9457	21.8734	21.9227	21.7961	22.0671	22.1865	22.2863	22.2413	22.4878	22.355	22.2109	22.1287	22.0935	22.217	22.008	21.9674	22.1803	22.1325	22.357	22.5515	21.9475	22.0336	22.4322	22.4317	71	42	0.848222	0.624849	0.0394585	0.0384831	7.43174	0.112108	-0.284871	-0.27753	0.0637267	0.994256	0.00681806	0.0065625	P31939	PUR9_HUMAN	Bifunctional purine biosynthesis protein ATIC	ATIC
19.1700897216797	19.2346019744873	19.5105743408203	19.524393081665	19.4351959228516	19.4535846710205	19.4480895996094	19.4520320892334	18.6980876922607	18.743185043335	18.9921588897705	19.0110626220703	18.945198059082	18.9467506408691	18.9729461669922	18.9884300231934	18.8598232269287	18.8776626586914	19.0093593597412	19.0459728240967	19.0505237579346	19.0264091491699	19.03200340271	18.9836864471436	18.7447376251221	18.7628765106201	19.0407829284668	19.0620002746582	19.1270580291748	19.0990619659424	19.058629989624	19.0253009796143	18.8558177947998	18.8241348266602	19.0614128112793	19.2051544189453	19.1618881225586	19.1398239135742	18.9303951263428	18.9030990600586	18.9084796905518	18.9365367889404	19.0646133422852	19.0401992797852	19.2146148681641	19.194616317749	19.1276149749756	19.0502796173096					19.1725	19.1544	19.4986	19.4075	19.2557	19.2028	19.4408	19.7107	18.2102	18.1579	18.9162	18.7832	18.644	18.7507	19.1095	19.1896	18.8075	18.651	18.7715	18.7641	18.8016	19.0273	19.083	19.0534	18.4806	18.1904	18.6566	18.6828	18.8434	19.1451	19.1323	19.1168	18.8201	18.5499	18.7292	18.9069	18.8829	18.9867	18.5166	18.4671	18.4491	18.5213	18.9274	19.0856	18.753	18.7753	19.1636	18.9892	13	22	5.76905	0.0821646	-0.491343	-0.462406	0.0259206	0.950092	0.00437593	0.0041316	0.396913	1	0.0569036	0.0533961	P31942	HNRH3_HUMAN	Heterogeneous nuclear ribonucleoprotein H3	HNRNPH3
17.704252243042	17.7360897064209	18.1969184875488	18.1276531219482	18.2924880981445	18.3206901550293	18.1898555755615	18.2398681640625	18.1151542663574	18.1746864318848	18.58913230896	18.5993881225586	18.5399360656738	18.6935539245605	18.49928855896	18.5942344665527	18.3629093170166	18.4211368560791	18.663854598999	18.7658939361572	18.7442779541016	18.8699226379395	18.6828670501709	18.7153759002686	18.5335674285889	18.6307125091553	18.7604541778564	18.9287853240967	18.814567565918	18.8995418548584	18.9248542785645	18.9968700408936	18.3797492980957	18.4901294708252	18.5822658538818	18.7228298187256	18.7031841278076	18.7795276641846	18.6693096160889	18.8167781829834	18.3338050842285	18.3582572937012	18.8327617645264	18.9353408813477	18.802188873291	18.7590885162354	18.8546733856201	18.8602676391602					18.3241	18.1119	18.7806	18.5686	18.5619	18.5026	18.7337	18.9784	18.2507	18.0737	19.0124	18.8274	18.7518	18.8423	19.165	19.1973	18.9237	18.6537	19.085	18.9249	18.9646	19.1705	19.2566	19.2839	18.8579	18.6915	19.0973	19.0096	19.1617	19.3267	19.6277	19.5616	18.9049	18.6859	18.8878	18.8328	18.9291	19.0203	18.8862	18.8363	18.5137	18.3935	19.2933	19.5042	18.8453	18.8882	19.3604	19.3271	15	27	2.26785	0.110692	0.374695	0.336356	1.09624	0.198734	0.157889	0.145696	0.33391	1	0.0740762	0.0674469	P31943	HNRH1_HUMAN	Heterogeneous nuclear ribonucleoprotein H	HNRNPH1
NaN	NaN	NaN	NaN	NaN	NaN	16.1320972442627	15.839334487915	NaN	NaN	NaN	NaN	NaN	NaN	NaN	NaN	NaN	NaN	NaN	15.8547325134277	NaN	NaN	NaN	NaN	17.083517074585	17.3871383666992	15.9107027053833	16.117280960083	16.730094909668	17.0070476531982	NaN	14.8376693725586	NaN	NaN	NaN	NaN	NaN	NaN	NaN	NaN	NaN	NaN	NaN	NaN	NaN	NaN	NaN	NaN					NaN	NaN	NaN	NaN	NaN	NaN	13.6044	13.6388	NaN	NaN	NaN	NaN	NaN	NaN	NaN	NaN	NaN	NaN	NaN	11.2973	NaN	NaN	NaN	NaN	14.671	15.175	11.9256	13.2705	14.3539	15.0492	NaN	11.9204	NaN	NaN	NaN	NaN	NaN	NaN	NaN	NaN	NaN	NaN	NaN	NaN	NaN	NaN	NaN	NaN	5	20	0.403386	0.255019	-0.156283	-0.132657	1.29871	0.0570833	0.667237	0.508753	NaN	1	0	NaN	P31944	CASPE_HUMAN	Caspase-14	CASP14
19.0964813232422	19.0915775299072	19.0416450500488	19.0304107666016	18.9975776672363	19.1019382476807	19.0150814056396	18.9916744232178	18.9488658905029	18.9987277984619	18.8822593688965	18.9144077301025	18.9234008789063	19.038990020752	18.9280910491943	18.8632793426514	18.996057510376	19.0633754730225	18.9079246520996	18.8925151824951	18.9379768371582	18.9291820526123	18.9007835388184	18.97971534729	18.8001766204834	18.8687152862549	18.6588134765625	18.7501926422119	18.8568058013916	18.830867767334	18.8039493560791	18.7074661254883	19.0136299133301	18.9659061431885	18.8529891967773	18.9894618988037	18.9379596710205	18.909330368042	18.8580837249756	18.8743648529053	18.9298725128174	19.1235370635986	18.8216648101807	18.9127712249756	19.039867401123	19.0035247802734	18.9403839111328	18.9981803894043					21.2212	21.1417	21.1888	20.9971	20.964	20.9871	21.1232	21.3682	20.892	20.755	20.9466	20.8315	20.8644	20.9073	21.0922	21.1113	21.1388	20.9936	20.9792	20.7335	20.8333	20.9318	21.0962	21.0171	20.7751	20.6278	20.6418	20.5104	20.8083	20.9115	20.8726	20.7438	21.0706	20.7825	20.7763	20.7654	20.7811	20.8276	20.5348	20.4689	20.864	20.6759	20.9258	21.1193	20.668	20.7271	21.0083	20.9252	18	21	3.03044	0.312935	-0.108546	-0.105796	3.71213	0.181443	-0.166318	-0.160965	0.592054	1	0.0460095	0.0442896	P31946	1433B_HUMAN	14-3-3 protein beta/alpha	YWHAB
18.6822357177734	18.7188987731934	18.6337585449219	18.5970344543457	18.6548805236816	18.7268924713135	18.5997009277344	18.6587963104248	18.7397804260254	18.7210216522217	18.8064098358154	18.7823238372803	18.8634090423584	18.9184837341309	18.7444496154785	18.7710628509521	18.9233837127686	18.9169883728027	18.7982482910156	18.8229789733887	18.8526878356934	18.8874855041504	18.8604507446289	18.9216384887695	18.8637447357178	18.8739280700684	18.6746139526367	18.7316436767578	18.8175487518311	18.8453006744385	18.7090854644775	18.7666339874268	19.0374603271484	19.0636005401611	18.759916305542	18.8768558502197	18.7917079925537	18.8617553710938	18.8178977966309	18.7633628845215	18.8398590087891	18.9197883605957	18.8769283294678	18.9953498840332	18.8486270904541	18.9286479949951	18.8445415496826	18.8716468811035					19.8946	19.8519	19.7568	19.6613	19.7414	19.7739	19.9002	20.1919	19.6427	19.5666	20.0152	19.9352	19.9195	19.9508	20.0953	20.1513	20.0017	19.8927	19.9964	19.8496	19.9417	20.0534	20.1824	20.2098	19.8628	19.8377	19.7078	19.6249	19.9316	20.0469	20.0805	20.0568	20.2044	20.0883	19.8495	19.8214	19.8283	19.9385	19.6462	19.5561	19.7558	19.7117	20.0714	20.3099	19.7451	19.8552	20.1043	20.0406	24	22	3.35193	0.259675	0.134343	0.130499	1.83226	0.326393	-0.0876703	-0.0849912	0.16502	0.989171	0.019104	0.0182648	P31947	1433S_HUMAN	14-3-3 protein sigma	SFN
19.4560775756836	19.4705791473389	19.3726406097412	19.4051895141602	19.4153232574463	19.4363746643066	19.373779296875	19.3920383453369	19.4990711212158	19.548433303833	19.5561466217041	19.610502243042	19.5868110656738	19.5996570587158	19.5026702880859	19.4790668487549	19.4545269012451	19.4964179992676	19.4403209686279	19.4394855499268	19.4385471343994	19.4745502471924	19.4195575714111	19.4252967834473	19.3232536315918	19.3308086395264	19.2348480224609	19.2181797027588	19.372859954834	19.3667068481445	19.338264465332	19.3178310394287	19.5513973236084	19.537956237793	19.352029800415	19.3692264556885	19.4678707122803	19.4631385803223	19.3665370941162	19.3889102935791	19.4277648925781	19.4709434509277	19.4970836639404	19.4998550415039	19.4219150543213	19.4461936950684	19.4276924133301	19.4212989807129					21.1199	20.9849	21.0389	20.9204	20.8634	20.8206	21.0289	21.3164	20.8394	20.6487	21.151	21.0799	21.038	21.0335	21.2852	21.2869	21.0762	20.9342	20.9988	20.8216	20.8899	20.9599	21.1241	21.132	20.7209	20.5846	20.6654	20.4827	20.8689	20.9557	21.0493	20.9785	21.126	20.9196	20.7923	20.6596	20.8319	20.908	20.4816	20.441	20.6977	20.6101	21.1129	21.2389	20.6029	20.6925	21.0594	20.9833	59	50	4.53989	0.26063	0.132545	0.129712	4.59863	0.218018	-0.135744	-0.132812	0.192716	0.991141	0.0144601	0.0140335	P31948	STIP1_HUMAN	Stress-induced-phosphoprotein 1	STIP1
19.986400604248	20.0085983276367	19.6462726593018	19.747673034668	19.7142295837402	19.7344818115234	20.1387023925781	20.0100326538086	19.9065570831299	19.9752807617188	19.7411289215088	19.7905349731445	19.6035137176514	19.4483489990234	19.8460845947266	19.683406829834	19.8768310546875	19.922477722168	19.5785751342773	19.6282119750977	19.7607688903809	19.6232395172119	19.8205223083496	19.7291831970215	20.3418865203857	20.4253425598145	20.0333881378174	19.950963973999	20.2376556396484	20.1674327850342	20.4116153717041	20.3055019378662	20.0203800201416	20.0032939910889	19.7211303710938	19.6231784820557	19.7490139007568	19.7918243408203	19.9739208221436	19.899019241333	19.8089122772217	19.9842472076416	19.877498626709	19.8000812530518	19.8255023956299	19.7726860046387	20.0155410766602	19.9738235473633					22.5885	22.4265	22.201	22.0938	22.0619	22.087	22.6461	22.8811	22.2001	22.0197	22.2631	22.152	21.8644	21.7814	22.5235	22.4223	22.3542	22.2426	22.0587	21.8945	22.0714	22.1204	22.442	22.3588	22.7787	22.6657	22.3272	22.1587	22.7206	22.8601	23.024	22.8018	22.6337	22.2144	21.9916	21.9135	22.0539	22.073	22.0053	21.8971	22.1982	22.0628	22.3668	22.5255	21.9086	21.9288	22.538	22.4163	10	7	0.740983	0.29468	-0.123942	-0.113901	4.85048	0.0671142	0.491747	0.457142	0.231769	0.994247	0.0345664	0.032546	P31949	S10AB_HUMAN	Protein S100-A11	S100A11
17.0925483703613	16.9215354919434	17.0361804962158	17.0675067901611	17.097146987915	17.1027526855469	16.810453414917	17.1286697387695	17.3946189880371	17.2021808624268	16.591739654541	16.747013092041	16.9488716125488	16.9570274353027	17.0223445892334	17.2578105926514	17.1561336517334	17.2954139709473	16.92995262146	16.8806228637695	16.866418838501	16.9170722961426	17.0244483947754	16.9344539642334	16.5054378509521	16.5415210723877	16.8312511444092	16.6400928497314	16.3184947967529	16.7933483123779	16.2470512390137	16.4342288970947	17.4730491638184	17.4813079833984	16.9475975036621	16.9941577911377	17.0832290649414	17.1918601989746	16.9564914703369	17.0392208099365	17.5961990356445	17.5378131866455	16.98974609375	16.9370918273926	17.2654590606689	17.1319599151611	17.1904983520508	17.3892631530762					13.5657	14.3335	13.4498	14.4482	14.3312	14.3167	14.4307	14.6622	13.4742	14.1684	12.7756	14.1996	13.1457	14.0368	14.6178	14.602	14.0164	14.4379	14.1926	14.0308	12.9998	14.3013	14.3247	14.4654	12.4608	13.5907	12.9507	13.7119	13.598	13.8189	13.7986	13.8208	13.7645	14.7107	14.2218	14.3256	14.1887	14.4102	14.065	14.0656	13.7955	14.4435	13.2709	14.3709	12.8614	14.2732	14.5589	14.5295	9	78	0.0601408	0.838687	-0.0168984	-0.0153354	3.75667	0.0724574	-0.461636	-0.423019	0.444046	1	0.10889	0.09766	P32004	L1CAM_HUMAN	Neural cell adhesion molecule L1	L1CAM
16.1183471679688	16.4194240570068	16.4697399139404	16.6789073944092	16.7372093200684	16.7871017456055	16.5359668731689	16.4273376464844	16.513765335083	16.4579639434814	16.4492111206055	16.4259490966797	16.5556735992432	16.3056011199951	16.5570793151855	16.7284488677979	16.45823097229	16.2825355529785	16.4545841217041	16.3163204193115	16.6361999511719	16.4457359313965	16.1671581268311	16.4757862091064	16.2317523956299	16.0449295043945	16.079927444458	16.2256946563721	16.5558452606201	16.2702922821045	16.1959972381592	16.0832023620605	16.0380516052246	16.1494541168213	16.2132167816162	16.5281581878662	16.4091205596924	16.4325866699219	16.6559600830078	16.245153427124	16.2399196624756	16.1754302978516	16.189151763916	16.3444671630859	16.310676574707	16.3945255279541	16.2562885284424	16.1786289215088					12.2917	12.3599	12.5667	12.7287	12.9473	12.8757	12.9577	13.211	12.2339	12.1382	12.6457	12.5743	12.3861	12.5703	13.0544	12.4699	12.3391	12.4912	12.5621	12.2719	12.4672	12.7799	12.495	12.9181	11.9179	12.0859	11.821	12.1076	12.4133	12.3176	12.7454	12.5002	12.1105	11.7982	12.1527	12.5661	12.0991	12.6108	12.4709	12.0108	12.0979	12.1349	12.3903	12.7888	11.8086	12.4022	12.7005	12.2234	5	65	0.0961622	0.78337	-0.0225427	-0.0207209	1.61508	0.165227	-0.193614	-0.179825	0.43049	1	-0.0728266	-0.0675063	P32019	I5P2_HUMAN	Type II inositol 1,4,5-trisphosphate 5-phosphatase	INPP5B
20.4391803741455	20.3864631652832	20.1044216156006	20.1307849884033	20.132173538208	20.1919384002686	20.1034717559814	20.2130851745605	20.4894771575928	20.4505710601807	20.3682346343994	20.3730888366699	20.1791381835938	20.1726245880127	20.2290496826172	20.2974605560303	20.5158615112305	20.4560527801514	20.2565155029297	20.3044662475586	20.2467727661133	20.320556640625	20.3199729919434	20.3340873718262	19.1124897003174	19.2006912231445	18.89186668396	18.9531707763672	19.0160827636719	19.0900268554688	18.9091911315918	18.8648452758789	20.5408878326416	20.6131248474121	20.2761249542236	20.2639446258545	20.1824550628662	20.2457828521729	20.2667808532715	20.2602119445801	20.4003238677979	20.4738464355469	20.140172958374	20.1806449890137	20.2323131561279	20.2385177612305	20.2500152587891	20.3077335357666		+		CrpR_ADAM10_CrpR_Cnt	22.7899	22.721	22.5846	22.4616	22.4265	22.4669	22.5748	22.7954	22.5752	22.4609	22.7059	22.6385	22.4545	22.4935	22.8166	22.9183	22.865	22.7881	22.6069	22.5416	22.5534	22.6658	22.8465	22.9065	21.3013	21.3493	21.1519	21.0665	21.281	21.4794	21.4127	21.3601	22.8931	22.8519	22.5258	22.4337	22.3494	22.515	22.2184	22.212	22.6078	22.5417	22.6262	22.8666	22.2714	22.3721	22.6429	22.7317	22	15	0.962231	0.326009	0.107266	0.100939	12.2401	0.0129302	-1.33949	-1.27082	0.351669	1	-0.0532181	-0.0498433	P32119	PRDX2_HUMAN	Peroxiredoxin-2	PRDX2
16.5691375732422	16.3408889770508	16.1391372680664	16.3693294525146	16.5142402648926	16.0158557891846	16.3062839508057	16.303243637085	16.6298313140869	16.7853107452393	16.9281959533691	16.8632011413574	17.0002937316895	16.7079734802246	16.4429664611816	16.654972076416	16.6877632141113	16.8349437713623	16.9257965087891	16.7339935302734	16.7349853515625	16.6231803894043	16.8186092376709	16.5835571289063	16.5790576934814	16.7907276153564	16.4649829864502	16.6962413787842	16.5158176422119	16.2667350769043	16.3137893676758	16.116886138916	16.9826126098633	16.8492469787598	16.7190113067627	16.6911849975586	16.6289463043213	16.551441192627	16.6267204284668	16.8091659545898	16.9293403625488	17.0333652496338	16.8375682830811	16.6481628417969	16.9706840515137	16.8358020782471	16.6528224945068	16.7295818328857					15.2557	14.3952	14.8187	13.518	14.97	13.0644	13.8372	13.7693	14.854	14.6474	15.5274	14.4659	15.5119	14.5478	14.495	15.1095	15.2255	14.8898	14.7359	14.4159	15.0608	14.3221	15.0321	14.9644	14.4941	13.9025	14.6508	13.5585	12.5642	13.7783	12.6201	13.6885	15.6435	15.1395	15.1143	14.2934	14.5115	13.9293	13.5062	14.4007	15.2144	14.0602	15.0809	14.4587	14.8703	14.5135	14.465	15.1545	7	25	3.53571	0.0951901	0.431828	0.396076	2.07953	0.12288	-0.274824	-0.252238	0.713802	1	0.0973747	0.0908981	P32121	ARRB2_HUMAN	Beta-arrestin-2	ARRB2
NaN	NaN	17.4801425933838	16.5091552734375	16.1379623413086	15.7314252853394	NaN	NaN	NaN	NaN	17.615177154541	16.5433559417725	16.2785224914551	16.7629146575928	NaN	NaN	NaN	NaN	17.184362411499	NaN	NaN	16.7769336700439	16.4416542053223	NaN	18.1150894165039	17.0716190338135	17.0726871490479	17.2540874481201	17.4152545928955	17.8113689422607	17.425666809082	17.4578380584717	NaN	NaN	NaN	16.2359104156494	16.9985790252686	15.9526319503784	16.035831451416	NaN	17.3231773376465	NaN	16.2850246429443	16.6840362548828	16.2203216552734	17.0509548187256	16.89186668396	NaN		+		CrpR_ADAM10_CrpR_Cnt	NaN	NaN	12.4618	11.3816	10.8165	10.5683	NaN	NaN	NaN	NaN	12.603	11.4523	10.9131	11.5881	NaN	NaN	NaN	NaN	12.1799	NaN	NaN	11.6465	11.587	NaN	12.9781	11.7895	11.8295	11.8989	12.3897	12.814	12.6711	12.6869	NaN	NaN	NaN	11.027	11.7282	10.7701	10.6308	NaN	11.9013	NaN	11.271	11.8439	10.6796	11.5771	12.0082	NaN	1	35	0.0149649	0.885582	0.01452	0.0108693	3.70336	0.0165926	1.53823	1.17581	1.12043	1	0.596869	0.455193	P32189	GLPK_HUMAN	Glycerol kinase	GK
17.0819206237793	17.2331409454346	16.9066047668457	17.0105514526367	17.1163921356201	17.0641803741455	16.9456691741943	16.9297332763672	17.0012092590332	16.8954010009766	16.8304138183594	17.0136260986328	16.9826850891113	16.8332958221436	16.6123905181885	16.8053359985352	16.7620277404785	16.82594871521	16.8402976989746	16.8304023742676	16.9532413482666	16.8614864349365	17.0015659332275	16.8723793029785	16.572114944458	16.8314571380615	16.2665023803711	16.3181591033936	16.2361164093018	16.2429389953613	16.3200130462646	16.4510459899902	17.0682506561279	17.1274261474609	16.8626232147217	16.8339653015137	16.9041786193848	16.8776588439941	16.9741458892822	16.9139556884766	16.8158531188965	17.0492630004883	16.8490352630615	16.685791015625	16.9423599243164	16.9705753326416	17.0441036224365	16.7716884613037					16.6018	16.4338	16.5221	16.2403	16.6291	16.5199	16.5453	16.8696	16.0684	15.6674	16.4765	16.5402	16.4757	16.4276	16.2044	16.3919	16.3457	16.043	16.4774	16.3094	16.3607	16.3887	16.4173	16.2283	15.0422	14.8014	15.6895	15.2605	15.2928	15.5537	15.9144	15.9761	16.5672	16.5209	16.2576	16.1482	16.2843	16.2553	15.1396	15.5816	16.1021	15.9782	16.4115	16.3506	16.1171	16.1402	16.2512	16.151	7	13	1.74928	0.22654	-0.164229	-0.154759	4.44364	0.0715669	-0.463625	-0.430066	0.424664	1	-0.0541918	-0.051159	P32321	DCTD_HUMAN	Deoxycytidylate deaminase	DCTD
17.7618656158447	17.8299713134766	17.776496887207	17.7977619171143	17.8132152557373	17.8411693572998	17.683780670166	17.622386932373	17.8361186981201	17.8080368041992	17.9935111999512	18.0639476776123	17.9276485443115	17.9782066345215	17.9074974060059	17.8561954498291	17.8805103302002	17.953311920166	17.9499130249023	18.0205497741699	17.9808139801025	17.9989242553711	17.8275356292725	17.7342262268066	17.3741054534912	17.4503364562988	17.6595439910889	17.6744518280029	17.4405097961426	17.4123001098633	17.717134475708	17.6930179595947	17.9093627929688	17.9463768005371	17.9370365142822	17.9725208282471	17.948314666748	17.9949054718018	17.8046073913574	17.8303527832031	17.8808155059814	17.9720630645752	17.9464855194092	18.0441837310791	17.9335136413574	17.9474086761475	17.8467292785645	17.7870903015137					18.4468	18.3867	18.4292	18.3303	18.3307	18.3228	18.388	18.638	18.0853	18.0805	18.6705	18.6701	18.4265	18.5426	18.7483	18.75	18.5094	18.422	18.6589	18.4721	18.4189	18.5907	18.6544	18.6248	17.9015	17.7865	18.1719	17.9877	18.1005	18.0793	18.6749	18.4295	18.5475	18.4359	18.4382	18.3909	18.3379	18.518	18.1189	18.0035	18.2071	18.1857	18.5665	18.7945	18.335	18.3422	18.4965	18.4723	16	18	2.70985	0.231193	0.155564	0.149446	4.41965	0.0916099	-0.365548	-0.344253	0.017455	0.997988	0.00185156	0.0017858	P32322	P5CR1_HUMAN	Pyrroline-5-carboxylate reductase 1, mitochondrial	PYCR1
17.4956436157227	17.6535720825195	17.2730579376221	17.3478202819824	17.0951805114746	17.1844387054443	16.9751434326172	17.219669342041	18.1171703338623	17.8687801361084	17.6595783233643	17.6562995910645	17.1966876983643	17.2718906402588	17.4041442871094	17.4729042053223	18.1100444793701	18.0169219970703	17.4533519744873	17.5912895202637	17.3418407440186	17.6582260131836	17.7306632995605	17.796236038208	18.1705951690674	18.2732543945313	18.0759181976318	18.1811141967773	17.7348823547363	17.7696838378906	17.7602519989014	17.7159156799316	17.9086265563965	18.0183639526367	17.4265670776367	17.6374168395996	17.4201908111572	17.7118358612061	17.3808746337891	17.6825485229492	17.9670295715332	18.2615165710449	17.3697338104248	17.3472747802734	17.3104095458984	17.2181377410889	17.6944389343262	17.777660369873					12.3372	12.2765	12.178	12.0329	11.7403	11.7728	11.8655	12.4115	12.648	12.2266	12.4835	12.3681	11.8113	11.8701	12.3695	12.5116	12.9674	12.6028	12.2251	12.2105	11.9328	12.3575	12.6761	12.7244	12.8083	12.7477	12.7923	12.6367	12.4514	12.6354	12.8079	12.6616	12.6818	12.631	12.0673	12.1506	11.9258	12.3485	11.8241	12.0733	12.5808	12.5952	12.1163	12.2432	11.6944	11.6977	12.5633	12.6215	1	40	1.38579	0.138097	0.300366	0.264976	1.17497	0.137385	0.24788	0.220388	0.0711732	0.987459	-0.0300279	-0.0260059	P32456	GBP2_HUMAN	Guanylate-binding protein 2	GBP2
16.9972877502441	16.8911304473877	17.2919597625732	17.263053894043	17.0412406921387	17.1882038116455	17.4110202789307	17.4146480560303	16.994312286377	17.0015907287598	17.1370658874512	17.2746887207031	16.8819694519043	16.9626750946045	17.3448009490967	17.3523597717285	16.7573146820068	16.6174793243408	16.8847789764404	17.1328639984131	16.8208274841309	17.0452117919922	17.218729019165	17.0991039276123	17.4766235351563	17.471363067627	17.1065902709961	17.4474411010742	17.2894439697266	17.2595386505127	17.3186531066895	17.1307048797607	16.6453018188477	16.5742855072021	16.9441776275635	17.029275894165	16.9164695739746	17.0317516326904	17.115213394165	17.1278629302979	16.6733303070068	16.5686836242676	16.9298400878906	17.0804557800293	16.7380924224854	16.8406429290771	17.0784282684326	17.1100788116455					15.5786	15.5233	15.7962	15.8057	15.4559	15.598	16.1005	16.3613	15.4135	15.2718	15.737	15.7719	15.3443	15.449	16.173	16.2038	15.3519	15.2101	15.4397	15.5315	15.3187	15.4665	15.9914	15.7749	15.8319	15.8315	15.6821	15.6996	15.8502	15.8976	16.1416	15.8699	15.1696	15.0101	15.4178	15.3939	15.2938	15.4986	15.3654	15.0417	14.9585	14.8036	15.4989	15.7653	14.9776	15.0619	15.7447	15.5547	8	31	0.317759	0.469603	-0.0686352	-0.0626906	2.9285	0.0943436	0.365506	0.335292	0.176766	1	-0.0455983	-0.0413293	P32519	ELF1_HUMAN	ETS-related transcription factor Elf-1	ELF1
17.1590461730957	16.9032592773438	16.7713031768799	16.8041133880615	16.696361541748	16.945915222168	16.7021617889404	16.7772808074951	17.0930976867676	16.9821491241455	16.4052829742432	16.5712833404541	16.6345329284668	16.6241512298584	16.5153312683105	16.9346981048584	17.0639839172363	16.6885871887207	16.7747402191162	16.823299407959	16.4289054870605	16.8156642913818	16.8218688964844	16.9299583435059	16.6048145294189	16.6603240966797	16.2015323638916	16.6637210845947	16.649808883667	16.8755664825439	16.2758884429932	16.3345603942871	16.3775062561035	16.6689167022705	16.4032669067383	16.5973072052002	16.7178630828857	16.8382301330566	16.5092945098877	16.7189674377441	16.728157043457	16.6797351837158	16.2590141296387	16.676326751709	16.4347953796387	16.632381439209	16.6525230407715	16.7516498565674					16.046	15.3466	14.5494	14.3427	15.3193	14.0588	15.6756	15.7731	14.1148	13.7357	15.8239	15.4215	15.1503	13.7048	15.6412	16.0337	15.9592	15.265	14.1784	13.7498	15.0662	15.1773	15.6992	15.8478	15.6202	15.5218	13.3251	15.289	13.9826	14.5607	15.4589	13.9585	15.6682	15.5277	15.1209	15.0825	15.4525	14.9802	12.5063	14.765	14.0724	14.7435	14.5765	15.1341	13.1134	14.1723	14.4618	15.5347	9	36	0.606122	0.295712	-0.124864	-0.113152	1.56542	0.130119	-0.260099	-0.235281	0.0086928	0.998385	-0.00209618	-0.00193571	P32780	TF2H1_HUMAN	General transcription factor IIH subunit 1	GTF2H1
15.7755193710327	NaN	16.3399429321289	16.0948944091797	16.3629741668701	16.5793228149414	17.0923461914063	16.2697906494141	NaN	NaN	15.9494152069092	16.0849323272705	16.4253559112549	16.3573589324951	16.4473552703857	16.1601581573486	NaN	NaN	14.9424724578857	15.4567975997925	16.7819404602051	15.7704429626465	15.8066844940186	NaN	15.6914739608765	15.5014419555664	15.7930126190186	15.5493640899658	15.468186378479	15.8019666671753	16.6428871154785	16.1186542510986	NaN	NaN	15.5708436965942	NaN	15.19921875	NaN	16.7171936035156	16.1889133453369	NaN	NaN	15.5486822128296	15.7424898147583	15.3971138000488	16.0484237670898	16.3874607086182	15.9378776550293					12.2324	NaN	13.44	13.2368	13.3879	13.3696	14.3477	13.8614	NaN	NaN	13.0906	13.2458	12.2665	12.805	13.6161	13.7091	NaN	NaN	10.935	12.37	10.7034	12.8223	13.3456	NaN	12.5118	11.6497	11.1863	11.5857	9.47903	12.8446	14.1266	13.5256	NaN	NaN	11.3296	NaN	11.3688	NaN	12.9386	12.1641	NaN	NaN	11.5443	12.6135	10.9352	12.1217	12.8356	12.7559	3	25	0.240906	0.325596	-0.122715	-0.10114	0.372951	0.185605	0.194147	0.15713	0.0275508	0.99097	-0.0164427	-0.0135954	P32929	CGL_HUMAN	Cystathionine gamma-lyase	CTH
19.0917701721191	19.068431854248	19.1849937438965	19.2016315460205	19.1519393920898	19.2647266387939	19.1624069213867	19.269193649292	19.1433258056641	19.0372276306152	19.2461357116699	19.2794055938721	19.3113822937012	19.2441482543945	19.2013282775879	19.2329864501953	19.0874557495117	19.0010814666748	19.2093811035156	19.2831058502197	19.2132434844971	19.2443027496338	19.2167263031006	19.1945571899414	19.2139549255371	19.2363185882568	19.234733581543	19.3696556091309	19.2106304168701	19.2812404632568	19.3640842437744	19.4034328460693	19.1642208099365	19.1821765899658	19.1809825897217	19.241283416748	19.2085628509521	19.3059635162354	19.2797451019287	19.2866992950439	19.2027263641357	19.1915035247803	19.2854461669922	19.3585147857666	19.2376708984375	19.2459602355957	19.2636222839355	19.2858772277832					22.0042	22.0119	22.101	22.0669	21.9939	22.0635	22.248	22.6576	21.7279	21.5679	22.107	22.1722	22.0707	22.0864	22.3755	22.4455	22.007	21.9519	22.156	22.0959	22.0488	22.163	22.3469	22.4638	21.9303	21.988	22.1429	22.0691	22.1687	22.3187	22.5411	22.5335	22.0424	21.9748	21.9981	21.9947	21.9884	22.1021	21.8643	21.8417	21.8075	21.8379	22.1918	22.4465	21.8559	21.924	22.3577	22.3003	24	13	0.441434	0.644355	0.0376058	0.036163	1.62385	0.272841	0.108025	0.10361	0.492557	0.991025	0.0277109	0.0269831	P32969	RL9_HUMAN	60S ribosomal protein L9	RPL9P9
15.9771089553833	16.5704479217529	NaN	15.9785146713257	16.4368762969971	16.7447338104248	16.5395908355713	16.2557258605957	17.0156497955322	17.2291793823242	16.2598304748535	16.3406620025635	16.7844524383545	16.6575336456299	16.4633388519287	16.4455604553223	16.2912940979004	16.4607696533203	16.4575996398926	16.4351329803467	NaN	16.7900924682617	16.6653671264648	NaN	17.5466632843018	17.0946769714355	16.7455749511719	16.8009433746338	16.881139755249	16.9203205108643	16.3109130859375	NaN	16.6286296844482	16.6303863525391	16.8292083740234	16.9015254974365	NaN	17.0188274383545	17.3875923156738	17.1443958282471	16.8705101013184	16.9688014984131	15.7289409637451	15.9106817245483	16.507209777832	16.6785507202148	16.1622047424316	16.013650894165					11.2635	12.1835	NaN	11.2709	12.0111	12.3959	12.4499	12.5628	12.5064	12.3879	11.8481	11.8784	11.9244	11.8889	12.6342	12.5776	11.6318	11.6258	11.8796	11.9319	NaN	12.3453	12.5999	NaN	10.6832	12.665	12.1341	12.4025	12.4206	12.5056	12.2005	NaN	12.1624	12.1546	12.2318	12.5113	NaN	12.2833	12.9629	13.0283	9.91249	12.5796	11.0152	11.38	12.0694	12.2505	12.0241	12.134	2	56	1.2403	0.129226	0.330484	0.284971	0.708496	0.110342	0.357983	0.283342	1.09887	1	-0.440671	-0.357352	P33076	C2TA_HUMAN	MHC class II transactivator	CIITA
17.2346382141113	17.2570610046387	17.266284942627	17.3297157287598	17.4281539916992	17.3819923400879	17.5562610626221	17.522497177124	17.4824829101563	17.543664932251	17.6212406158447	17.6147880554199	17.5214538574219	17.5181674957275	17.6672019958496	17.6190147399902	17.438648223877	17.4020118713379	17.4687213897705	17.4817714691162	17.5272159576416	17.500560760498	17.7070922851563	17.6962070465088	18.1592864990234	18.1245803833008	17.9407691955566	17.9849319458008	18.1851272583008	18.1897735595703	18.0633544921875	18.0865440368652	17.4503192901611	17.479133605957	17.5057201385498	17.4689502716064	17.4875755310059	17.490385055542	17.7272472381592	17.6990261077881	17.5151767730713	17.5268421173096	17.5336456298828	17.5036010742188	17.5401859283447	17.5489406585693	17.6899662017822	17.6149196624756					16.5226	16.8902	16.8313	17.0089	17.0046	16.842	17.3068	17.563	16.1809	16.5991	17.269	17.179	17.0406	17.0199	17.5515	17.5665	17.0789	16.9588	16.7176	16.914	17.0566	17.0744	17.5203	17.5258	17.6353	17.5316	17.5462	17.2991	17.8284	17.8558	17.9391	17.8963	17.1418	16.9685	17.0394	16.849	16.9333	16.938	17.045	16.9079	16.8639	16.7092	17.2797	17.3721	16.7196	16.8005	17.4608	17.3056	22	42	2.97196	0.18715	0.201426	0.19201	7.50316	0.055893	0.564017	0.536295	0.186868	0.988477	0.0206151	0.0197367	P33121	ACSL1_HUMAN	Long-chain-fatty-acid--CoA ligase 1	ACSL1
18.4940643310547	18.4569683074951	18.4650325775146	18.4481868743896	18.480281829834	18.4800567626953	18.5173015594482	18.4728679656982	18.4202365875244	18.3825969696045	18.2885131835938	18.3287944793701	18.4191589355469	18.3997497558594	18.4201145172119	18.4363746643066	18.449728012085	18.4319095611572	18.3468265533447	18.341739654541	18.4048118591309	18.4025192260742	18.3883094787598	18.3934516906738	18.3314418792725	18.3458156585693	18.2903461456299	18.3461399078369	18.353702545166	18.3188018798828	18.3558330535889	18.2980728149414	18.4131889343262	18.407678604126	18.3392944335938	18.364200592041	18.4124164581299	18.4234237670898	18.4009971618652	18.3871994018555	18.3977184295654	18.4138622283936	18.3653564453125	18.388801574707	18.4364528656006	18.4130153656006	18.379207611084	18.3711414337158					18.8814	18.7216	18.8543	18.7382	18.6784	18.7012	18.9534	19.1791	18.5284	18.308	18.6709	18.5953	18.6707	18.6356	18.9367	18.9986	18.8197	18.5783	18.7055	18.5032	18.654	18.7058	18.8712	18.894	18.5289	18.4002	18.5529	18.3668	18.6551	18.7199	18.8724	18.7852	18.7551	18.5875	18.6079	18.4286	18.5597	18.6212	18.3907	18.2967	18.4616	18.3388	18.7699	18.8916	18.4513	18.4442	18.7966	18.7147	53	75	3.30859	0.361799	-0.0899026	-0.0881449	2.94785	0.412477	-0.0648928	-0.0638765	0.0584919	0.998523	0.00214458	0.00211647	P33176	KINH_HUMAN	Kinesin-1 heavy chain	KIF5B
19.1406021118164	19.0884685516357	19.2828922271729	19.2633399963379	19.3083553314209	19.1907997131348	19.4400749206543	19.4103546142578	19.3519859313965	19.342716217041	19.6171360015869	19.5598793029785	19.5270729064941	19.4456996917725	19.4959983825684	19.4786033630371	19.1397514343262	19.0477066040039	19.4125366210938	19.3883037567139	19.4300289154053	19.3701038360596	19.3488750457764	19.3765048980713	19.7702445983887	19.7694969177246	19.6275367736816	19.588098526001	19.7012615203857	19.5599327087402	19.7639846801758	19.7410583496094	19.328254699707	19.3031883239746	19.4071846008301	19.2824745178223	19.5854244232178	19.5315761566162	19.3798408508301	19.3738479614258	19.2123222351074	19.1604061126709	19.4627418518066	19.3488674163818	19.3171062469482	19.3684597015381	19.4159469604492	19.4875354766846					16.9381	16.7833	17.1609	17.0059	17.0337	16.8698	17.4163	17.6601	16.971	16.7684	17.4695	17.3021	17.2259	17.0966	17.5004	17.6027	16.9312	16.6858	17.2629	17.0638	17.097	17.2014	17.3848	17.4576	17.4494	17.3338	17.3067	17.0766	17.4159	17.3936	17.8883	17.7231	17.0953	16.9071	17.1459	16.9066	17.2256	17.1826	16.9554	16.8431	16.8086	16.5675	17.2844	17.3388	16.7624	16.9652	17.362	17.398	7	38	2.74585	0.179649	0.211776	0.200712	4.81581	0.0883848	0.375975	0.35526	0.439888	1	-0.0523007	-0.049544	P33240	CSTF2_HUMAN	Cleavage stimulation factor subunit 2	CSTF2
19.6857852935791	19.7621040344238	19.7133827209473	19.7388591766357	19.827075958252	19.8166656494141	19.6961040496826	19.7209453582764	19.4869060516357	19.5280303955078	19.7165355682373	19.7193813323975	19.7404613494873	19.7144813537598	19.578893661499	19.5714378356934	19.6229248046875	19.6863803863525	19.8193416595459	19.8178787231445	19.8580436706543	19.8717880249023	19.8885879516602	19.9140357971191	19.5410442352295	19.5960960388184	19.4176940917969	19.4572277069092	19.5532779693604	19.5176887512207	19.3520545959473	19.3718738555908	19.6908836364746	19.689359664917	19.8368740081787	19.817174911499	19.9166946411133	19.9493389129639	19.8491878509521	19.8326110839844	19.6568260192871	19.6740341186523	19.8267822265625	19.8227519989014	19.9157886505127	19.8996276855469	19.8623046875	19.8962841033936					20.9418	20.9029	20.9787	20.8711	20.9307	20.9079	21.1139	21.4543	20.3924	20.2748	20.95	20.8965	20.8517	20.8414	21.1897	21.2284	20.8555	20.7242	21.0325	20.929	20.9762	21.0726	21.447	21.4355	20.6607	20.594	20.5344	20.4225	20.7434	20.9349	21.0259	20.9443	20.9426	20.6955	20.9597	20.8078	20.981	21.0585	20.7472	20.6746	20.5195	20.4794	21.0656	21.3772	20.8164	20.8351	21.2458	21.2773	17	18	1.84819	0.305952	-0.113099	-0.108708	5.15987	0.0991374	-0.334003	-0.318657	0.0249646	0.997915	-0.00346565	-0.00330509	P33316	DUT_HUMAN	Deoxyuridine 5'-triphosphate nucleotidohydrolase, mitochondrial	DUT
16.7388916015625	16.7566833496094	16.740364074707	16.5266723632813	16.4901065826416	16.5297794342041	16.7621002197266	16.7445201873779	16.7080631256104	16.8730163574219	16.475414276123	16.3813877105713	16.5234489440918	16.4228134155273	16.654483795166	16.7392139434814	16.8247108459473	16.7456722259521	16.8597412109375	16.7343254089355	16.7422180175781	16.7589664459229	16.7949123382568	16.8936958312988	16.8706588745117	16.8578548431396	16.9265747070313	16.8183975219727	16.7743549346924	16.8245830535889	17.0510673522949	17.0648250579834	16.76540184021	16.6624202728271	16.6749477386475	16.6039295196533	16.686092376709	16.812219619751	16.5698566436768	16.8267593383789	16.9354457855225	16.8257808685303	16.7216339111328	16.7974681854248	16.7472114562988	16.7907733917236	16.839262008667	16.7970886230469					14.346	14.0396	13.9764	14.0251	13.9149	13.9032	14.3654	14.6143	13.9964	13.8761	13.8829	13.548	13.6147	13.5501	14.2665	14.455	14.3172	14.2173	14.2949	14.0529	14.279	14.3268	14.4993	14.5821	13.9458	13.6382	14.2362	14.1315	14.161	14.3857	14.7287	14.7438	14.1992	14.291	13.7833	13.6572	13.93	14.1829	13.6756	14.0087	13.9892	14.0159	14.3711	14.5802	13.8632	13.7752	14.3492	14.4804	14	92	0.390956	0.487358	-0.0639095	-0.0594688	1.50318	0.28204	0.104259	0.0999034	1.72211	1	0.10663	0.102508	P33527	MRP1_HUMAN	Multidrug resistance-associated protein 1	ABCC1
17.1012916564941	16.9419956207275	17.2277278900146	17.2537059783936	16.9451370239258	17.2085514068604	17.223560333252	17.0484981536865	16.8126487731934	16.7455978393555	17.1718616485596	16.7035484313965	16.5635623931885	16.713981628418	16.8408660888672	17.0907554626465	16.4591236114502	16.486328125	16.8012924194336	16.8659477233887	16.547269821167	16.8753108978271	16.5322189331055	16.7034187316895	16.5898056030273	16.4533538818359	16.6504592895508	16.6483535766602	16.2603092193604	16.5522365570068	17.0067234039307	17.0886459350586	16.9602298736572	16.7516288757324	16.7239189147949	16.9702548980713	16.3890266418457	16.6801815032959	17.0667133331299	16.8561267852783	16.4623413085938	16.4430522918701	16.7762489318848	16.788501739502	16.6484260559082	16.624927520752	16.7123241424561	16.6251659393311					17.2984	16.9787	17.292	17.1855	16.7199	16.9816	17.2115	17.2954	16.6631	16.4787	17.0305	16.5173	16.3998	16.5581	17.0155	16.1456	16.7132	16.3712	16.7525	16.5641	16.4084	16.72	16.7014	15.7156	16.3375	15.4621	16.4295	15.7908	16.3179	16.5078	16.1304	16.0739	16.7531	16.5835	16.5556	16.1048	16.0849	15.9622	15.6403	15.8313	16.1744	15.9796	16.6923	16.8757	15.8279	15.6574	15.5427	15.3738	5	6	2.34529	0.137871	-0.288456	-0.265755	0.00788767	0.970889	-0.00262785	-0.00235803	1.07871	1	-0.164637	-0.151275	P33552	CKS2_HUMAN	Cyclin-dependent kinases regulatory subunit 2	CKS2
17.8133583068848	17.9497566223145	17.2309417724609	17.3352432250977	17.1020469665527	17.2611846923828	17.247896194458	17.3679790496826	18.2310047149658	18.1623382568359	17.4526252746582	17.3986759185791	17.1253566741943	17.1917552947998	17.2458057403564	17.4746437072754	17.9419612884521	17.9632205963135	17.4663562774658	17.4925594329834	17.220043182373	17.3577976226807	17.5342655181885	17.6310539245605	17.4585456848145	17.5309257507324	17.3082695007324	17.1118984222412	17.3215579986572	17.4480743408203	17.2554569244385	17.4397258758545	17.8372974395752	17.9231090545654	17.3691349029541	17.514232635498	17.2505836486816	17.3233642578125	17.4530925750732	17.4347476959229	17.9598007202148	18.0125198364258	17.3939418792725	17.471284866333	17.2796592712402	17.2333183288574	17.4774436950684	17.6728954315186					15.2963	15.2954	14.6186	14.6976	14.4512	14.2285	14.7495	14.8763	15.4414	15.2567	15.0593	14.6273	14.507	14.258	14.8757	14.9547	15.2721	15.3339	14.9072	14.4365	14.4965	14.7061	14.9306	14.9733	14.6165	14.5826	14.7368	14.2248	14.6141	14.5531	15.0501	15.0731	15.4074	15.3056	14.9148	14.5153	14.6278	14.4678	14.3739	14.3483	15.1427	15.0323	14.7212	14.964	14.2584	14.3425	15.0758	15.061	9	53	0.283306	0.321055	0.121725	0.102737	1.24296	0.15236	-0.2166	-0.196106	0.143341	1	0.0494127	0.0435536	P33897	ABCD1_HUMAN	ATP-binding cassette sub-family D member 1	ABCD1
18.0244674682617	17.8825073242188	18.0334587097168	18.0090770721436	18.2495422363281	18.0546894073486	17.7470016479492	17.6905117034912	17.6221828460693	17.6533317565918	17.9453258514404	17.9046249389648	18.1509780883789	18.0082244873047	17.7144737243652	17.5932197570801	17.6824760437012	17.4002666473389	17.5881671905518	17.4869842529297	17.6994934082031	17.5563945770264	17.4148139953613	17.3711605072021	17.7705459594727	17.1909484863281	17.3971920013428	17.22878074646	17.5870361328125	17.555980682373	17.3741588592529	17.2139759063721	17.4273471832275	17.2913799285889	17.6472244262695	17.5196075439453	17.7310600280762	17.5771331787109	17.3479442596436	17.25119972229	17.2332859039307	17.3502979278564	17.5512008666992	17.3883037567139	17.663387298584	17.5603141784668	17.2889499664307	17.2224769592285					16.5271	16.1379	16.6752	16.0866	16.6053	16.4961	16.198	16.6344	16.1771	15.6052	16.5464	16.4316	16.5604	16.4149	16.322	16.3378	15.687	15.712	16.1037	15.7951	16.1011	16.0302	16.047	15.8258	15.1687	14.7082	15.7011	15.3749	16.0128	16.0152	15.8972	15.8515	15.9169	15.5021	16.0083	15.7647	15.9391	16.0556	15.1846	15.0545	14.6927	15.0086	15.7197	15.7097	15.7675	15.3113	15.2483	15.6173	13	41	0.749012	0.269559	-0.137362	-0.125226	0.653327	0.278322	-0.110142	-0.101401	0.353447	1	-0.0668349	-0.0616168	P33908	MA1A1_HUMAN	Mannosyl-oligosaccharide 1,2-alpha-mannosidase IA	MAN1A1
15.9216794967651	16.9835186004639	14.342529296875	15.0558242797852	17.0161151885986	16.1072444915771	16.3096256256104	16.4679927825928	16.3007144927979	16.5222244262695	17.4722537994385	17.1615924835205	17.3962364196777	17.0434722900391	16.1044330596924	16.7070846557617	15.643383026123	15.1982698440552	17.3614253997803	17.449031829834	17.2039031982422	17.4897956848145	17.0813808441162	16.3770885467529	17.2530174255371	16.9183216094971	17.1024265289307	16.6737613677979	15.7994394302368	15.8432703018188	16.1939258575439	16.6357460021973	16.249885559082	17.2381725311279	17.2740459442139	17.1429805755615	17.1632442474365	16.5791873931885	16.6592884063721	16.8928737640381	17.7810840606689	17.6149768829346	17.6644020080566	16.8296966552734	17.4082679748535	17.7723999023438	16.7993412017822	16.5005187988281					15.115	16.3823	12.7091	13.541	16.9367	14.6815	15.4769	16.6691	16.0661	16.2221	17.2954	17.2481	17.1064	17.1634	14.6866	16.4678	13.9905	13.5677	17.5095	17.3782	16.6436	17.2782	17.01	16.5316	16.5188	16.3095	15.6195	16.3694	14.8023	15.3523	16.308	14.9924	15.9535	16.3077	16.6283	17.0236	17.1315	15.005	16.1826	16.2439	16.6373	17.4539	16.5139	16.9642	17.1556	17.687	16.4652	15.5048	5	11	1.3315	0.0619091	0.812935	0.592304	0.189344	0.226799	-0.173046	-0.126371	1.01458	1	0.396376	0.324202	P33947	ERD22_HUMAN	ER lumen protein-retaining receptor 2	KDELR2
16.2258319854736	16.1680603027344	16.3654365539551	16.2885303497314	15.9557027816772	16.1094741821289	15.9793672561646	16.1374130249023	15.6334095001221	16.07444190979	15.9606056213379	16.2421035766602	15.8143949508667	16.0644798278809	16.1766014099121	16.2455978393555	16.0686740875244	16.0545749664307	16.4112682342529	16.4970798492432	16.1143569946289	16.1741943359375	16.2676582336426	16.3403987884521	16.3324756622314	15.9234066009521	16.4574184417725	16.5339641571045	16.3028907775879	16.3979721069336	16.320219039917	16.3803081512451	16.0885448455811	16.0786724090576	16.4267845153809	16.4848651885986	16.0989360809326	16.2057609558105	16.3657550811768	16.3865547180176	15.9942398071289	15.9852666854858	16.2799015045166	16.4567413330078	16.2366046905518	16.3389663696289	16.2793388366699	16.2798385620117					14.6618	14.4605	15.0062	14.607	14.0257	14.1324	14.1525	14.7421	13.3844	13.175	14.1187	14.2978	13.835	14.0612	14.6111	14.7204	14.3804	14.2122	14.6735	14.5277	14.3405	14.3093	14.7423	14.6113	14.1311	13.9134	14.7367	14.6276	14.3556	14.5244	14.822	14.7733	14.4899	14.0765	14.6503	14.6612	14.3009	14.284	13.6251	14.1885	14.1788	13.7604	14.7589	15.0581	14.2009	14.3555	14.4943	14.1536	16	58	0.734744	0.287783	-0.127273	-0.116645	0.499335	0.332944	0.0900562	0.0828689	0.171961	0.994957	-0.035622	-0.0329026	P33981	TTK_HUMAN	Dual specificity protein kinase TTK	TTK
18.7342205047607	18.7746887207031	18.9647884368896	18.9641571044922	18.9472980499268	18.9619522094727	18.8472232818604	18.8142433166504	18.5176696777344	18.5233058929443	18.8805541992188	18.8803749084473	18.9681873321533	18.9787101745605	18.8809280395508	18.8786239624023	18.8394947052002	18.8669013977051	19.0423736572266	19.0777244567871	19.042163848877	19.0162963867188	18.9869728088379	18.953332901001	18.9536418914795	19.0191841125488	18.8948783874512	18.9155254364014	19.0894622802734	19.0594158172607	19.0028438568115	18.9998188018799	18.8273677825928	18.8558959960938	18.8560562133789	18.8723793029785	18.942138671875	18.9161014556885	18.8801097869873	18.8871002197266	18.6489677429199	18.677827835083	19.0954837799072	19.0912570953369	18.8966732025146	18.9063415527344	18.8534698486328	18.8747215270996					20.0064	19.8817	20.183	20.0697	20.041	20.0232	20.1773	20.3346	19.4735	19.2713	20.1008	20.0213	20.0367	20.0245	20.3137	20.348	20.0429	19.8917	20.2588	20.132	20.1625	20.1907	20.3258	20.2542	20.0492	19.9719	19.994	19.8356	20.2301	20.3018	20.4512	20.3774	20.0369	19.8305	19.9489	19.8363	19.95	20.0225	19.7579	19.6561	19.5621	19.494	20.3194	20.4886	19.7384	19.7632	20.1535	20.1239	66	63	0.386967	0.494334	-0.0625272	-0.0582374	0.137627	0.840969	0.0136888	0.0131796	0.00549244	0.99922	0.000949144	0.000896102	P33991	MCM4_HUMAN	DNA replication licensing factor MCM4	MCM4
18.6709823608398	18.6905689239502	18.9302940368652	18.9534168243408	18.9545860290527	18.9631938934326	18.8417415618896	18.8411026000977	18.5431747436523	18.5222949981689	18.8599166870117	18.862979888916	18.9405784606934	18.8971691131592	18.8491954803467	18.8371276855469	18.7702960968018	18.8070049285889	19.0884456634521	19.042106628418	19.0494060516357	19.0420894622803	18.9269351959229	18.9182872772217	18.9666385650635	18.9810752868652	18.8783435821533	18.858341217041	19.0204448699951	18.9875640869141	18.9896392822266	18.9795227050781	18.8063640594482	18.8144512176514	18.869571685791	18.8080406188965	18.8944091796875	18.9032306671143	18.9055957794189	18.9152812957764	18.6116027832031	18.6186847686768	19.0717334747314	19.0619583129883	18.881404876709	18.8356151580811	18.86745262146	18.8375072479248					20.2495	20.1627	20.5294	20.4371	20.3592	20.3935	20.5143	20.8368	19.7986	19.5124	20.392	20.3205	20.2979	20.3003	20.6681	20.7319	20.3423	20.2325	20.606	20.4445	20.4651	20.5381	20.6757	20.6517	20.3723	20.3807	20.3126	20.1248	20.5476	20.6257	20.825	20.7717	20.3441	20.2493	20.2778	20.1442	20.2731	20.3853	20.1144	20.055	19.8112	19.795	20.6255	20.8246	20.0433	20.0467	20.6241	20.4488	57	56	0.440776	0.472013	-0.0666811	-0.0622707	0.0156967	0.974811	0.00212479	0.0020296	0.0977062	0.993914	-0.0163732	-0.0154037	P33992	MCM5_HUMAN	DNA replication licensing factor MCM5	MCM5
18.9002437591553	18.8672046661377	19.1280384063721	19.1133060455322	19.1633911132813	19.1405754089355	19.0337238311768	19.0392074584961	18.7854824066162	18.7799663543701	19.1034317016602	19.0900535583496	19.1316165924072	19.1119480133057	19.0998001098633	19.0870513916016	18.9850120544434	18.9889888763428	19.3219547271729	19.2901840209961	19.2523422241211	19.2064342498779	19.1870632171631	19.1643695831299	19.234748840332	19.1853713989258	19.1261253356934	19.1300277709961	19.2997646331787	19.2479228973389	19.2294769287109	19.2076148986816	19.0245361328125	19.0065402984619	19.1185169219971	19.087381362915	19.1419124603271	19.1334934234619	19.1760597229004	19.1392593383789	18.8823089599609	18.8767471313477	19.2364768981934	19.2437896728516	19.1532726287842	19.0936069488525	19.1018104553223	19.0981884002686					20.6771	20.532	20.8864	20.7446	20.7907	20.6931	20.8823	21.1757	20.319	20.0671	20.8237	20.7285	20.7443	20.6527	21.0788	21.0734	20.7404	20.5394	21.0461	20.8175	20.8426	20.8615	21.0899	21.0983	20.8077	20.6826	20.7481	20.5747	20.956	21.0232	21.2072	21.1293	20.7002	20.5353	20.7231	20.5701	20.7128	20.7578	20.4157	20.4604	20.3622	20.2439	20.9646	21.122	20.5482	20.5268	20.9087	20.9029	69	54	0.145494	0.762129	-0.0245426	-0.0230243	0.288356	0.646312	0.033088	0.0315271	0.126235	0.991365	-0.0176873	-0.0167823	P33993	MCM7_HUMAN	DNA replication licensing factor MCM7	MCM7
16.3979511260986	16.9056720733643	16.5997714996338	17.0303611755371	16.3569583892822	16.7456760406494	16.8413639068604	16.6133613586426	16.9055347442627	17.1134223937988	16.9324321746826	17.3094997406006	16.7915115356445	17.1716060638428	17.2883338928223	17.0999851226807	16.9622898101807	17.0580635070801	16.8938331604004	17.3327865600586	16.8111763000488	16.8859272003174	17.3885250091553	16.5532989501953	17.7092399597168	17.6029949188232	17.2215576171875	17.5946865081787	17.5804271697998	18.0855827331543	17.0070457458496	16.7821865081787	17.0548191070557	17.4003276824951	16.4820404052734	17.218635559082	16.6517219543457	16.9720592498779	16.1086502075195	17.2114543914795	17.2367477416992	16.9049701690674	17.1882667541504	17.2147445678711	16.6877479553223	16.9923858642578	17.1136531829834	16.9908866882324					13.6951	14.4956	14.2436	14.5853	13.8215	14.2593	14.3581	14.5506	13.7328	13.9312	14.4213	14.9975	14.1005	14.4003	15.0711	15.0185	14.291	14.1936	14.3991	14.8105	13.0459	14.1439	15.2011	14.1859	15.1772	14.8692	14.6407	15.0498	15.1392	15.7474	14.47	14.634	14.7292	14.8445	13.985	14.7141	14.125	13.3094	10.3283	14.0391	14.0697	14.287	14.769	15.1945	13.5976	13.9012	14.9667	13.3823	5	28	2.58094	0.107094	0.390151	0.352475	1.68997	0.0793225	0.462228	0.392771	0.42474	1	0.153712	0.131588	P34059	GALNS_HUMAN	N-acetylgalactosamine-6-sulfatase	GALNS
18.2360610961914	18.182638168335	18.1773738861084	18.080997467041	18.1424884796143	18.0838146209717	18.0565452575684	18.0345211029053	18.3787097930908	18.3285579681396	18.3950290679932	18.3725814819336	18.2948169708252	18.2790775299072	18.3326816558838	18.2799320220947	18.3324851989746	18.2815933227539	18.3270206451416	18.3155059814453	18.3068866729736	18.2632675170898	18.3523006439209	18.3435020446777	18.3748531341553	18.329948425293	18.2085857391357	18.1341667175293	18.2232875823975	18.2046985626221	18.152925491333	18.1278915405273	18.3528270721436	18.3445167541504	18.3926334381104	18.2796611785889	18.2535762786865	18.2358913421631	18.331600189209	18.2934150695801	18.3340034484863	18.3847560882568	18.3814926147461	18.3387298583984	18.334997177124	18.2487907409668	18.3575859069824	18.3559455871582					18.224	18.0462	18.1814	17.9941	17.877	17.7474	18.0166	18.3903	17.9924	17.7176	18.3047	18.1558	18.0803	18.025	18.4424	18.4717	18.3447	18.0825	18.2642	18.0199	18.0744	18.095	18.433	18.4213	18.1356	17.9025	18.0143	17.6402	18.0289	18.0928	18.2737	18.1614	18.2905	18.0652	18.174	17.9642	17.8891	17.9411	17.8407	17.7708	17.9497	17.8047	18.3197	18.4189	17.815	17.8624	18.3325	18.3234	21	34	5.19019	0.178972	0.208368	0.202328	1.88992	0.302824	-0.0957756	-0.0926602	0.669711	0.991579	0.0315225	0.0307774	P34896	GLYC_HUMAN	Serine hydroxymethyltransferase, cytosolic	SHMT1
19.5303421020508	19.5713291168213	19.5380401611328	19.507640838623	19.6501045227051	19.678840637207	19.6441841125488	19.68359375	19.5519504547119	19.5421352386475	19.6337299346924	19.6630744934082	19.7356986999512	19.691499710083	19.7119827270508	19.709264755249	19.5494747161865	19.5308227539063	19.5253925323486	19.5043830871582	19.7057723999023	19.6962757110596	19.6705551147461	19.6476173400879	19.2291603088379	19.2616863250732	19.314640045166	19.309118270874	19.4629821777344	19.4577407836914	19.558349609375	19.5888824462891	19.6018085479736	19.5756568908691	19.4764785766602	19.4891147613525	19.6058940887451	19.6396827697754	19.6353454589844	19.6085548400879	19.5783233642578	19.5574207305908	19.5221366882324	19.5190448760986	19.6281890869141	19.6284942626953	19.5990371704102	19.6463737487793					20.9492	20.8186	20.9461	20.7384	20.8292	20.8094	21.0693	21.3949	20.5883	20.4267	20.9639	20.9127	20.8952	20.8452	21.2778	21.3034	20.8841	20.6928	20.8336	20.6236	20.8825	20.9542	21.1509	21.1941	20.3989	20.3171	20.4874	20.333	20.7817	20.8253	21.1292	21.1066	20.9275	20.7305	20.6574	20.5722	20.7369	20.8372	20.5883	20.5031	20.5895	20.4421	20.8444	21.0524	20.5507	20.6155	21.0207	20.9851	42	39	0.807773	0.528982	0.0544076	0.0525039	2.55313	0.153204	-0.205967	-0.194872	0.0759846	0.995781	0.0058105	0.00565136	P34897	GLYM_HUMAN	Serine hydroxymethyltransferase, mitochondrial	SHMT2
17.6327991485596	17.5628108978271	17.3215999603271	17.1056690216064	17.2093524932861	17.0734348297119	17.1266384124756	17.0138301849365	17.7247638702393	17.5505180358887	17.499963760376	17.4128303527832	17.3845100402832	17.2324867248535	17.2059917449951	17.3479156494141	17.6254920959473	17.6630420684814	17.5549659729004	17.4240303039551	17.3779621124268	17.3827419281006	17.278881072998	17.293140411377	17.1613540649414	17.017126083374	17.0463485717773	16.6387481689453	16.6377372741699	16.378059387207	16.563383102417	16.5769519805908	17.7809715270996	17.6550712585449	17.4994220733643	17.4137954711914	17.2743644714355	17.3438930511475	17.4497299194336	17.5085678100586	17.7740154266357	17.8237037658691	17.3619575500488	17.2595920562744	17.2417297363281	17.4110069274902	17.5121841430664	17.3999042510986		+		CrpR_ADAM10_CrpR_Cnt	15.5643	15.0672	15.1964	14.6637	14.6986	14.779	15.0564	15.3112	15.3409	14.7786	15.2751	15.0012	14.5535	14.988	15.094	15.2753	15.3838	15.1366	14.8991	15.0826	14.7833	15.1589	15.0736	15.4641	14.6891	14.1789	14.279	13.7467	13.9503	13.5807	14.2409	14.1693	15.4702	15.148	14.9764	14.7628	14.9463	14.814	14.6609	14.8632	15.3128	15.0924	15.1929	15.3789	14.53	14.495	15.3301	15.3636	8	35	0.891261	0.231608	0.164106	0.148975	4.63876	0.0421015	-0.697568	-0.627065	0.0669064	0.991695	-0.0177152	-0.0161537	P34913	HYES_HUMAN	Bifunctional epoxide hydrolase 2	EPHX2
18.6938076019287	18.6835784912109	18.035852432251	17.9614505767822	18.5756359100342	18.5579433441162	18.3572826385498	18.4862422943115	18.7575664520264	18.5860290527344	18.3353824615479	18.3673629760742	18.4903545379639	18.5313301086426	18.3253593444824	18.4498405456543	18.5403480529785	18.1164951324463	18.5640602111816	18.474437713623	18.3365688323975	18.2756595611572	18.5476894378662	18.4874057769775	18.6056995391846	18.3893966674805	18.6868896484375	18.5593395233154	18.3760185241699	18.5334339141846	18.2056293487549	18.3653602600098	18.401819229126	18.2545928955078	18.6300792694092	18.642333984375	18.5898399353027	18.5055446624756	18.74192237854	18.7207107543945	18.7815341949463	18.7640838623047	18.1745052337646	18.210994720459	18.6462173461914	18.4116992950439	18.4052143096924	18.2705879211426					13.7019	15.1398	14.518	14.9955	15.6964	15.6041	15.7032	16.5531	14.6913	15.858	15.008	14.8933	15.621	15.0201	15.0796	16.1979	14.8363	15.1937	15.803	14.6042	15.6014	14.6728	15.0318	15.1572	14.5798	14.7055	15.3335	15.157	15.5853	14.988	16.0234	16.1517	15.9868	14.4833	15.818	15.128	15.846	15.8805	16.0066	14.521	14.8375	14.7197	15.4203	15.0423	15.6007	14.6644	14.7959	14.8817	5	42	0.227515	0.512175	0.061429	0.0552386	0.25198	0.53898	0.0473878	0.0439051	0.467493	1	-0.102751	-0.0930548	P34931	HS71L_HUMAN	Heat shock 70 kDa protein 1-like	HSPA1L
19.173864364624	19.2728500366211	19.1966724395752	19.2194118499756	19.2167415618896	19.229434967041	19.2342643737793	19.2160205841064	19.2540092468262	19.3409996032715	19.2558612823486	19.2712726593018	19.32839012146	19.347146987915	19.3049221038818	19.3177242279053	19.2529106140137	19.3018054962158	19.1939487457275	19.2076740264893	19.2214813232422	19.2323780059814	19.1862201690674	19.2240734100342	19.2067165374756	19.258861541748	19.2006740570068	19.2098598480225	19.2112140655518	19.2597980499268	19.2131881713867	19.2130298614502	19.1930770874023	19.211841583252	19.1543083190918	19.1984329223633	19.2171649932861	19.2241840362549	19.1449851989746	19.1821632385254	19.1026153564453	19.1620998382568	19.2215785980225	19.2290706634521	19.1904525756836	19.2063007354736	19.1932811737061	19.1769409179688					20.9489	20.9021	21.0083	20.8999	20.7731	20.7691	21.0723	21.3205	20.6646	20.5814	20.9852	20.9067	20.8688	20.9152	21.2794	21.3207	21.0028	20.8655	20.9182	20.7607	20.8233	20.9303	21.0922	21.1574	20.7823	20.7263	20.7732	20.6381	20.917	21.0138	21.1793	21.1237	20.9646	20.7692	20.7298	20.696	20.7603	20.7681	20.4983	20.4673	20.5415	20.4859	20.9959	21.1706	20.5709	20.6322	21.01	20.9819	79	62	3.66248	0.386345	0.0826333	0.0812737	0.149667	0.930013	-0.00589371	-0.00580406	0.120283	0.996652	-0.00547719	-0.00538331	P34932	HSP74_HUMAN	Heat shock 70 kDa protein 4	HSPA4
16.9476795196533	16.9542617797852	16.9742774963379	16.8829689025879	16.8660068511963	16.9126777648926	16.9145107269287	16.8507022857666	17.177375793457	17.0694313049316	17.2545375823975	17.1415500640869	16.844841003418	17.0327682495117	16.7199478149414	16.8872184753418	17.2085018157959	17.1288146972656	17.2641887664795	17.1687927246094	17.12864112854	17.084602355957	16.9874515533447	17.065896987915	16.738353729248	16.5390110015869	16.4767742156982	16.5799388885498	16.5622901916504	16.6733131408691	16.5678081512451	16.504467010498	17.3808460235596	17.0438766479492	17.0486125946045	17.1155433654785	16.8979949951172	16.886791229248	16.9825325012207	17.0087985992432	17.2738189697266	17.288932800293	17.1446743011475	17.121374130249	16.9940338134766	17.0435752868652	17.0381355285645	17.0887126922607					16.3288	16.4765	16.2683	16.4616	16.2943	16.4481	16.694	16.9632	16.0376	16.1982	16.7729	16.4794	16.3135	16.5937	16.5699	16.869	16.4079	16.5546	16.855	16.6449	16.644	16.7565	16.7499	16.8953	15.6498	15.6527	15.5707	15.8989	15.9232	16.3154	16.0812	16.3633	16.8821	16.1936	16.5427	16.5551	16.1876	16.4832	16.1991	16.2243	16.4278	16.4504	16.8034	17.0867	16.2308	16.3834	16.7193	16.8271	14	23	0.840187	0.336495	0.103073	0.0966294	8.35552	0.0554799	-0.549367	-0.526623	0.583384	1	0.0785327	0.0735986	P34949	MPI_HUMAN	Mannose-6-phosphate isomerase	MPI
17.3736305236816	18.1442642211914	17.583854675293	18.0391807556152	18.2394142150879	18.7710418701172	17.7889442443848	18.2378673553467	17.6986541748047	18.2086067199707	18.3651237487793	18.6123447418213	19.0500411987305	19.0218029022217	17.9967937469482	18.4415588378906	NaN	17.2655792236328	18.1353416442871	18.5629825592041	18.3944225311279	18.8067264556885	17.8659210205078	18.4024200439453	16.8354072570801	18.006477355957	17.7045707702637	18.287576675415	18.1343669891357	18.5697860717773	17.6399307250977	18.0996189117432	NaN	17.8474578857422	17.6010494232178	18.3153839111328	18.1210060119629	18.7563037872314	17.7916450500488	18.3432922363281	17.3461780548096	17.9786167144775	17.5497608184814	18.2257118225098	17.7941513061523	18.3727111816406	17.8503589630127	18.2524719238281					13.9003	14.9664	14.0202	14.8627	15.0181	14.9735	14.8137	15.5161	14.4352	14.6898	14.7703	15.4341	15.269	15.834	15.0962	15.5394	NaN	13.4749	15.0717	15.3353	15.1699	15.7141	14.3876	14.8577	13.1	14.6437	14.5382	14.8749	14.9305	15.4998	14.7772	15.0867	NaN	14.0923	13.8436	14.9656	14.3072	14.9613	14.3723	14.8601	14.0941	14.4904	14.4632	15.2718	13.7994	14.4403	14.8435	15.1634	2	18	1.00882	0.113849	0.402091	0.327757	0.0218652	0.782967	0.0254991	0.0181262	0.167066	1	0.168857	0.120459	P35030	TRY3_HUMAN	Trypsin-3	PRSS3
16.0123157501221	16.1036739349365	16.1838321685791	15.7671251296997	15.5756177902222	16.395959854126	16.2037963867188	16.1287670135498	16.8345928192139	16.8897285461426	16.9088687896729	17.0839519500732	17.0991058349609	17.1352558135986	17.428897857666	17.1952075958252	17.0871601104736	17.0351333618164	17.0632476806641	16.8958511352539	16.4819869995117	17.0191764831543	17.0757064819336	16.9020919799805	17.7173633575439	17.5638599395752	17.4318199157715	17.5298538208008	17.4715461730957	17.6988353729248	17.023868560791	17.1123924255371	16.8707847595215	17.0288543701172	17.1736736297607	17.1178073883057	16.9923095703125	16.9044303894043	17.2473220825195	17.0491256713867	17.4040241241455	16.9981002807617	17.3749485015869	17.1657123565674	17.4553699493408	17.3275756835938	17.4900093078613	17.3807182312012	+			Si_ADAM10_Si_Cnt	13.3591	11.9499	12.888	13.0116	11.357	11.5058	13.4045	12.0993	13.5682	14.1628	13.8841	14.3244	13.9341	13.8315	14.8849	14.8809	14.1544	14.4041	14.5948	14.6094	13.9749	14.4201	14.9411	14.1414	15.2436	14.9904	14.3941	14.4122	15.0659	15.1479	14.7726	15.1055	14.5494	14.008	14.5952	14.4088	13.7848	14.5018	14.782	13.8359	13.8135	14.1017	15.2202	14.7614	14.7884	14.4791	14.7906	14.3794	7	36	6.423	0.0401412	1.02557	0.919806	3.18532	0.0686693	0.498648	0.447477	2.66846	1	0.276519	0.257538	P35052	GPC1_HUMAN	Glypican-1	GPC1
19.4974098205566	19.5087490081787	19.6375789642334	19.6631412506104	19.444709777832	19.5229911804199	19.725715637207	19.6703128814697	19.264928817749	19.1942577362061	19.394624710083	19.3459205627441	19.0990295410156	19.1808776855469	19.2812843322754	19.3383636474609	19.2692699432373	19.2617206573486	19.1893653869629	19.1857891082764	19.222728729248	19.2240886688232	19.3376636505127	19.2960987091064	19.4039859771729	19.3973484039307	19.2748107910156	19.2972850799561	19.2579936981201	19.3103256225586	19.7775173187256	19.7322044372559	19.3688621520996	19.328441619873	19.1676406860352	19.168966293335	19.178804397583	19.211009979248	19.7315769195557	19.7138919830322	19.3272266387939	19.2877922058105	19.0461444854736	19.1014518737793	19.3439407348633	19.3231353759766	19.7324085235596	19.6306953430176					21.4002	21.3262	21.4452	21.3669	21.1439	21.2068	21.5082	21.765	20.8386	20.6538	21.0996	20.9883	20.8749	20.9489	21.2734	21.3654	21.1746	20.9963	21.0157	20.8848	20.9074	21.0314	21.2888	21.3325	21.0403	20.9155	20.9389	20.8475	21.1498	21.3897	21.439	21.4075	21.1464	21.0069	20.8684	20.8086	20.7585	20.8572	20.8518	20.7972	20.8756	20.7518	20.9421	21.1481	20.7553	20.8228	21.2808	21.2254	11	9	4.77673	0.121469	-0.321415	-0.306031	1.53223	0.173477	0.183093	0.170245	0.0284748	0.995932	-0.00954986	-0.0085434	P35080	PROF2_HUMAN	Profilin-2	PFN2
17.1677131652832	NaN	16.7100067138672	16.7712516784668	16.825813293457	NaN	17.1525554656982	16.9646854400635	17.5446319580078	17.633056640625	17.4598178863525	17.6168212890625	17.2113609313965	17.0436267852783	17.6062755584717	17.4841899871826	17.0981159210205	16.8046703338623	17.2504711151123	17.1578693389893	NaN	NaN	17.4653091430664	16.97487449646	18.4103546142578	18.3261756896973	18.2614250183105	18.2986736297607	17.9152545928955	17.8991603851318	17.9973526000977	17.8466567993164	17.2402610778809	17.0453872680664	17.1929702758789	17.2787170410156	NaN	NaN	17.2458400726318	17.1722946166992	17.1988868713379	NaN	17.3122158050537	17.2470512390137	17.2671737670898	16.9662818908691	17.1406574249268	17.2123260498047		+		CrpR_ADAM10_CrpR_Cnt	15.4982	NaN	15.1068	15.1223	14.2799	NaN	15.1526	15.41	15.8689	15.1301	15.657	16.0371	13.955	14.9271	15.8929	15.7668	15.4415	14.7146	15.4574	15.0543	NaN	NaN	15.9277	15.251	16.8188	16.8241	16.747	16.6014	16.4571	16.428	16.9173	16.619	14.8734	14.9826	15.0519	13.1312	NaN	NaN	14.7927	15.146	14.4606	NaN	14.212	14.3825	13.7843	12.7296	14.9031	15.3119	5	13	2.20045	0.0517559	0.92062	0.7154	4.2015	0.0183889	1.31023	1.06261	0.144476	1	0.102804	0.0804453	P35219	CAH8_HUMAN	Carbonic anhydrase-related protein	CA8
18.6886348724365	18.6751956939697	18.7133140563965	18.7361431121826	18.7863082885742	18.7772407531738	18.744010925293	18.7235507965088	18.7479686737061	18.7333526611328	18.7848300933838	18.7869911193848	18.8578948974609	18.8288040161133	18.8694305419922	18.8412952423096	18.8555107116699	18.8801422119141	18.8867168426514	18.8918724060059	18.9304599761963	18.9251918792725	18.933443069458	18.8958568572998	18.8928890228271	18.9086761474609	18.97629737854	18.9965972900391	18.944694519043	18.9482803344727	19.0195407867432	18.9479103088379	18.9408473968506	18.9443874359131	18.9074897766113	18.9010562896729	18.9462013244629	18.9312171936035	18.8947849273682	18.894458770752	18.871524810791	18.8934116363525	19.0087051391602	19.0256977081299	18.9352436065674	18.9292793273926	18.9858512878418	18.959192276001					19.6867	19.6389	19.722	19.6608	19.6606	19.5812	19.8095	20.0656	19.4196	19.2507	19.7523	19.6742	19.7617	19.6582	20.0182	20.0641	19.8557	19.7666	19.8394	19.696	19.7819	19.9372	20.0413	20.1227	19.665	19.6051	19.8382	19.6512	19.8704	19.9365	20.2415	20.1015	19.8999	19.7901	19.8375	19.6566	19.7195	19.7636	19.5045	19.4291	19.5256	19.4785	20.1105	20.2703	19.5716	19.6057	20.0296	19.9652	62	68	2.32425	0.41537	0.0757711	0.0740964	2.06224	0.472166	0.0544615	0.0535058	0.803334	0.992608	0.0310578	0.0304255	P35221	CTNA1_HUMAN	Catenin alpha-1	CTNNA1
17.7567462921143	17.7136993408203	17.8125038146973	17.8369522094727	17.8978958129883	17.9287166595459	17.8064670562744	17.8248672485352	18.010196685791	17.9675064086914	18.0336208343506	18.0049800872803	18.1247539520264	18.096809387207	18.0266628265381	17.9811210632324	18.1208972930908	18.0927028656006	18.1501121520996	18.1132965087891	18.2002258300781	18.2151203155518	18.042989730835	18.0771770477295	17.9891967773438	18.0026264190674	17.9465560913086	17.9308738708496	18.0310955047607	18.0071849822998	17.9624271392822	17.9177398681641	18.1707248687744	18.1552085876465	18.1111354827881	18.1199264526367	18.1680221557617	18.1231689453125	18.0462627410889	18.0770530700684	18.1629276275635	18.1362972259521	18.2414379119873	18.2768611907959	18.1672782897949	18.1415882110596	18.1553859710693	18.1684265136719					18.2922	18.2528	18.4549	18.3242	18.4348	18.3517	18.5365	18.7334	18.3754	18.1202	18.6199	18.55	18.6357	18.5115	18.8144	18.8193	18.6906	18.5261	18.7837	18.4885	18.6658	18.7379	18.8234	18.8087	18.4176	18.2902	18.4563	18.2506	18.5728	18.5826	18.7509	18.5962	18.735	18.564	18.5751	18.468	18.5451	18.5588	18.3134	18.2352	18.4882	18.4257	18.8639	18.9874	18.4277	18.442	18.8649	18.7026	33	46	4.98439	0.178727	0.208475	0.20217	4.52098	0.195578	-0.153103	-0.149321	1.62368	1	0.0598376	0.0584579	P35222	CTNB1_HUMAN	Catenin beta-1	CTNNB1
16.9790496826172	16.8630065917969	17.0439128875732	16.9114437103271	16.8949642181396	16.9732799530029	16.8940296173096	17.0298957824707	16.7080459594727	16.6094074249268	16.7504844665527	16.6911907196045	16.6896152496338	16.7979583740234	16.753999710083	16.8741054534912	16.7896690368652	16.7784252166748	16.8454475402832	16.8898830413818	16.8748950958252	17.1035537719727	17.008544921875	17.1673126220703	16.5515537261963	16.7283096313477	16.4278793334961	16.4309482574463	16.8034400939941	16.6910076141357	16.9417896270752	16.9464588165283	16.8616008758545	16.8440341949463	16.9341087341309	16.7671432495117	17.044958114624	16.7418212890625	16.7662162780762	16.8434047698975	16.7877197265625	16.7655162811279	16.9081974029541	17.118724822998	16.5728073120117	16.5403995513916	16.8704853057861	16.9602127075195					13.9337	13.6439	13.9458	13.747	13.6713	13.6836	13.8174	14.2784	13.3017	13.1269	13.6874	13.4309	13.5264	13.5891	13.9224	14.0088	13.7226	13.5728	13.804	13.6157	13.6426	14.4249	14.0152	14.658	12.4245	13.3276	13.1911	13.0219	13.644	13.6397	14.0529	14.9219	13.7582	13.6218	13.7824	13.9935	14.1352	13.8821	13.3941	13.6392	13.3926	13.5989	13.7755	14.1268	13.1768	13.1726	14.7531	14.549	3	19	4.34563	0.176086	-0.214347	-0.206722	1.77465	0.13602	-0.242043	-0.222222	0.181861	0.994176	-0.034903	-0.0324034	P35226	BMI1_HUMAN	Polycomb complex protein BMI-1	BMI1
20.8770561218262	20.9614448547363	20.8254280090332	20.8908729553223	20.9990425109863	20.906120300293	20.894458770752	20.922248840332	20.9966335296631	21.0197944641113	20.9378128051758	20.9777793884277	21.0503177642822	21.0276889801025	21.0504379272461	20.97727394104	20.9030475616455	20.921199798584	20.9344043731689	20.9721050262451	20.998498916626	20.9405574798584	20.9676284790039	20.9334259033203	20.8120994567871	20.8495292663574	20.8801231384277	20.8241100311279	20.872522354126	20.846607208252	20.856315612793	20.8226184844971	20.8931331634521	21.0001487731934	20.9755878448486	20.9650287628174	21.0119953155518	20.9502658843994	20.9478092193604	20.9628524780273	20.9772529602051	21.0401077270508	20.9217853546143	20.8658180236816	20.9773082733154	21.0073928833008	20.9097938537598	20.9061584472656					22.7378	22.6473	22.7167	22.6258	22.6574	22.5119	22.7649	23.0545	22.5535	22.33	22.7281	22.6278	22.6736	22.6553	23.0297	23.0112	22.7373	22.5852	22.6948	22.559	22.6302	22.6629	22.893	22.8565	22.4565	22.3931	22.5602	22.2724	22.5494	22.6052	22.8816	22.787	22.7009	22.6362	22.6268	22.5006	22.5733	22.6162	22.4105	22.4007	22.5035	22.4226	22.6594	22.8011	22.3911	22.4637	22.8086	22.7372	30	22	2.94404	0.346731	0.0951333	0.0929627	5.37273	0.283197	-0.100868	-0.0994832	0.212355	0.991294	-0.0126505	-0.0123483	P35232	PHB1_HUMAN	Prohibitin 1	PHB1
18.776294708252	18.7558517456055	18.5954418182373	18.6045227050781	18.7428512573242	18.7554149627686	18.6112594604492	18.6229515075684	18.6210861206055	18.628547668457	18.6913242340088	18.7402000427246	18.568977355957	18.6280784606934	18.4606857299805	18.5641174316406	18.7360210418701	18.7731533050537	18.766918182373	18.7678184509277	18.7662620544434	18.7710914611816	18.748254776001	18.7550582885742	18.5222301483154	18.4999771118164	18.6494369506836	18.6346168518066	18.4099388122559	18.4532451629639	18.6114749908447	18.6551818847656	18.8564643859863	18.7966251373291	18.734489440918	18.7589912414551	18.7051181793213	18.7703437805176	18.6867408752441	18.7308502197266	18.8191623687744	18.8612651824951	18.7533264160156	18.8554649353027	18.8377723693848	18.8126583099365	18.7352161407471	18.7148246765137					19.815	19.7939	19.6582	19.6089	19.7271	19.6806	19.7641	20.1449	19.4383	19.1924	19.6954	19.7851	19.5465	19.5721	19.8449	19.9548	19.7575	19.7042	19.8083	19.7247	19.6909	19.8523	19.9988	20.066	19.3954	19.4979	19.5793	19.4739	19.4095	19.5964	19.976	19.9828	19.9288	19.8112	19.6644	19.6122	19.6557	19.758	19.4939	19.4665	19.6321	19.6303	19.8797	20.1623	19.5693	19.6703	19.929	19.9564	21	27	0.951722	0.447067	-0.0701964	-0.0674085	4.51797	0.150051	-0.206059	-0.199262	0.866732	1	0.0437584	0.0425808	P35237	SPB6_HUMAN	Serpin B6	SERPINB6
16.5792045593262	16.6538276672363	16.5586624145508	16.8136920928955	16.7743988037109	16.6656265258789	16.7295379638672	16.6909408569336	16.5576553344727	16.7606525421143	16.4990196228027	16.5807762145996	16.4662208557129	16.5664730072021	16.6328945159912	16.559907913208	16.4886798858643	16.7718658447266	16.5364379882813	16.5797672271729	16.4893817901611	16.5463180541992	16.7472820281982	16.5347595214844	16.4530754089355	16.6398468017578	16.6027183532715	16.5962429046631	16.612190246582	16.5860557556152	16.5067901611328	16.5990123748779	16.5375156402588	16.593656539917	16.6282825469971	16.6644020080566	16.7241535186768	16.5093097686768	16.7018356323242	16.8941802978516	16.4176864624023	16.8343677520752	16.630033493042	16.5480041503906	16.6582202911377	16.4995727539063	16.5715560913086	16.6644153594971					13.8698	13.9576	14.0806	14.1323	14.0515	13.9419	14.2521	14.6912	13.5097	13.7435	13.9444	13.777	13.8302	13.8686	14.2919	14.2779	13.8135	13.9688	13.8374	13.5821	13.8041	13.9933	14.3785	14.0629	13.7925	13.7185	13.8996	13.3033	13.9606	14.0007	14.1642	14.3444	13.7451	13.6634	13.7855	13.6547	13.8806	13.7595	13.6744	13.5556	13.3288	13.8108	14.0123	13.9433	13.5867	13.5934	14.0757	13.8867	7	52	1.48096	0.326383	-0.105286	-0.100798	0.103497	0.857765	-0.01232	-0.0117902	0.398291	1	-0.0536849	-0.0505602	P35240	MERL_HUMAN	Merlin	NF2
18.0553665161133	18.0543327331543	17.985424041748	17.91943359375	18.0878944396973	18.0560913085938	18.0841522216797	18.106897354126	18.3050365447998	18.3736591339111	18.307107925415	18.2700634002686	18.4589500427246	18.4167137145996	18.4130229949951	18.4274940490723	18.1337375640869	18.1583080291748	18.1576557159424	18.0479202270508	18.1391143798828	18.1490173339844	18.2362232208252	18.1787242889404	18.1165199279785	18.1256542205811	17.9734954833984	17.9744453430176	18.3212604522705	18.2477931976318	17.912425994873	17.8582248687744	18.0426731109619	17.9891471862793	18.1037788391113	18.0489158630371	18.210521697998	18.0846424102783	18.1562995910645	18.1697273254395	18.020149230957	18.0895042419434	18.107852935791	18.0279445648193	18.150993347168	18.1292686462402	18.1818141937256	18.137523651123					18.0993	18.0001	18.1094	17.8787	18.0011	18.0096	18.1859	18.5091	18.1013	17.977	18.4305	18.2814	18.3961	18.3747	18.7023	18.8017	18.1677	17.9938	18.2052	17.8612	18.0525	18.1632	18.357	18.37	18.0333	17.8355	17.9013	17.7726	18.2815	18.3119	18.168	18.0674	18.1373	17.696	17.9916	17.9189	18.0585	18.1118	17.8752	17.8053	17.87	17.7841	18.1201	18.2141	17.8218	17.8959	18.351	18.2041	31	46	7.02703	0.117172	0.327807	0.317397	0.722077	0.347629	-0.0838602	-0.0790516	0.0533783	0.996353	0.0049181	0.00476007	P35241	RADI_HUMAN	Radixin	RDX
18.4316959381104	18.361759185791	18.4514484405518	18.6371440887451	18.5385723114014	18.4413719177246	18.451961517334	18.3152599334717	18.3761692047119	18.4024467468262	18.4462451934814	18.4764518737793	18.6070442199707	18.5235137939453	18.5841255187988	18.5483093261719	18.2547760009766	18.2884407043457	18.3324871063232	18.3129997253418	18.5282917022705	18.419319152832	18.5751075744629	18.5103187561035	18.2530727386475	18.2691593170166	18.1591815948486	18.1850509643555	18.3138256072998	18.3496589660645	18.4436511993408	18.3609218597412	18.3713321685791	18.3149852752686	18.3330764770508	18.3173751831055	18.2271060943604	18.225471496582	18.2428569793701	18.1670379638672	18.1130390167236	18.1787986755371	18.5601787567139	18.6057357788086	18.4134273529053	18.2950458526611	18.5384998321533	18.4142398834229					18.7889	18.6235	18.7654	18.8283	18.7407	18.6169	18.893	19.1318	18.2921	18.0225	18.7287	18.7417	18.7618	18.6652	19.1429	19.1726	18.6254	18.4554	18.5864	18.4592	18.7309	18.6728	18.9964	18.8561	18.252	18.2885	18.3662	18.1238	18.6217	18.7319	19.0402	18.9832	18.5297	18.5155	18.4929	18.3117	18.3716	18.3916	18.1964	18.0541	17.9602	17.9104	18.945	19.0662	18.2807	18.2876	18.9067	18.8817	7	8	0.422186	0.613745	0.0418866	0.0400432	1.20515	0.269258	-0.110902	-0.105144	0.938209	1	0.114965	0.107599	P35244	RFA3_HUMAN	Replication protein A 14 kDa subunit	RPA3
18.7076721191406	18.7596397399902	18.858865737915	18.896520614624	18.884651184082	18.8602542877197	18.8493747711182	18.84006690979	18.7500076293945	18.8293628692627	18.9920349121094	19.0460052490234	18.9764232635498	18.9760589599609	19.0444793701172	19.0205307006836	18.6691856384277	18.779712677002	19.0111980438232	19.012020111084	18.96630859375	18.9515705108643	19.0496425628662	19.0259494781494	19.1951084136963	19.2450370788574	19.2025184631348	19.1444053649902	19.1735305786133	19.1845245361328	19.1997261047363	19.1498508453369	18.7363700866699	18.7392387390137	19.0616798400879	19.0329170227051	18.8963985443115	18.9506778717041	19.0845527648926	19.0810222625732	18.6768341064453	18.790843963623	18.9551181793213	18.9936180114746	18.995813369751	19.0074729919434	19.0398330688477	19.0384044647217					18.4962	18.5251	18.728	18.6217	18.5012	18.3482	18.772	19.1306	18.2486	18.278	18.7851	18.7559	18.6796	18.6399	19.1279	19.1622	18.4817	18.4798	18.7859	18.5864	18.6568	18.7412	19.0463	19.1196	18.8106	18.6523	18.8521	18.6385	18.9127	19.1058	19.2195	19.1611	18.5205	18.1957	18.7498	18.6482	18.5171	18.6237	18.565	18.5181	18.1065	18.042	18.7788	19.0229	18.4661	18.5706	18.87	18.9367	18	30	1.81051	0.286832	0.122232	0.117041	3.82311	0.127388	0.253639	0.241711	0.0552487	0.994203	-0.0106149	-0.00992641	P35249	RFC4_HUMAN	Replication factor C subunit 4	RFC4
18.2160930633545	18.2626361846924	18.3452701568604	18.3868675231934	18.2921123504639	18.3183822631836	18.2345771789551	18.2146396636963	18.1149787902832	18.1980857849121	18.3994026184082	18.4789505004883	18.3314075469971	18.3802928924561	18.417106628418	18.3769416809082	18.2209663391113	18.3094940185547	18.4027462005615	18.4450778961182	18.3319816589355	18.3888282775879	18.488676071167	18.4398231506348	18.5011501312256	18.5459957122803	18.5413799285889	18.5774154663086	18.5266895294189	18.5302124023438	18.6713981628418	18.6096343994141	18.2406730651855	18.2430019378662	18.4208717346191	18.5065860748291	18.3215427398682	18.3870468139648	18.5101222991943	18.5078735351563	18.2320690155029	18.2722511291504	18.4239883422852	18.4909915924072	18.4219875335693	18.4471340179443	18.485034942627	18.4494762420654					18.2181	18.109	18.253	18.1901	18.109	18.1165	18.2628	18.6027	17.8601	17.748	18.3042	18.3125	18.1714	18.1704	18.5626	18.6091	18.1486	18.0773	18.3464	18.2345	18.1721	18.2645	18.5735	18.6279	18.2887	18.2599	18.3856	18.1874	18.4289	18.4934	18.798	18.6953	18.1411	18.058	18.2692	18.1751	18.0883	18.1607	18.068	18.0435	17.8728	17.7999	18.3968	18.6634	18.049	18.1073	18.5551	18.4782	18	29	0.540792	0.53932	0.0533235	0.0508683	3.77581	0.166326	0.184535	0.178068	0.0739052	0.994045	0.0106518	0.010116	P35250	RFC2_HUMAN	Replication factor C subunit 2	RFC2
17.0410747528076	17.0814590454102	17.2150821685791	17.2388916015625	17.1417961120605	17.1746253967285	17.1814575195313	17.1702938079834	16.9660530090332	17.0075378417969	17.2378578186035	17.2120399475098	17.2164554595947	17.2394332885742	17.171178817749	17.2305755615234	17.0388126373291	17.078556060791	17.285120010376	17.2717742919922	17.2706356048584	17.2312335968018	17.2365131378174	17.2221260070801	17.3570556640625	17.3693695068359	17.4458961486816	17.5556182861328	17.4331874847412	17.4421615600586	17.3754444122314	17.4716892242432	16.986457824707	16.965181350708	17.2677879333496	17.3403739929199	17.2070236206055	17.259105682373	17.2468013763428	17.2484226226807	16.930419921875	16.9351272583008	17.3190650939941	17.2566757202148	17.3065071105957	17.2110290527344	17.1929206848145	17.2327117919922					15.6558	15.5952	15.8007	15.8052	15.6121	15.6848	15.8716	16.2301	15.2719	15.0996	15.8333	15.7511	15.7149	15.7683	16.0478	16.0417	15.6503	15.4412	15.845	15.6685	15.7737	15.7998	15.9263	16.0485	15.833	15.7612	15.8414	15.864	15.9933	16.0381	16.2679	16.2634	15.438	15.2433	15.7403	15.7745	15.6686	15.6509	15.4417	15.4453	15.1417	14.9864	16.0268	16.0183	15.5757	15.5241	15.885	15.7987	25	90	0.0356209	0.955987	0.00455642	0.00435909	4.21546	0.138183	0.226956	0.218178	0.0869334	0.992014	-0.0170872	-0.0159231	P35251	RFC1_HUMAN	Replication factor C subunit 1	RFC1
20.0883865356445	19.8418884277344	20.4997158050537	20.5297031402588	20.2465114593506	20.3320255279541	20.6065788269043	20.665153503418	20.1184196472168	20.0170040130615	20.5853900909424	20.5896663665771	20.0994033813477	20.2378463745117	20.5947856903076	20.5964221954346	20.2861747741699	20.3130722045898	20.2910575866699	20.4673652648926	20.4890003204346	20.532678604126	20.418212890625	20.4142055511475	20.4977264404297	20.4711036682129	20.4600944519043	20.5178241729736	20.2377376556396	20.275032043457	21.0185222625732	21.0323829650879	20.4729290008545	20.4922733306885	20.3411979675293	20.4151096343994	20.3536853790283	20.4501819610596	20.9728584289551	20.8908748626709	20.3299331665039	20.2664890289307	20.0941734313965	20.2722911834717	20.6247901916504	20.6018524169922	20.750129699707	20.8010845184326					22.7786	22.6245	22.9428	22.7515	22.6295	22.559	22.8182	23.0521	22.5239	22.2867	22.7962	22.6339	22.6691	22.5678	22.9931	23.0039	22.7374	22.5926	22.7782	22.5804	22.6724	22.7597	22.9115	22.925	22.5299	22.3983	22.6721	22.4643	22.7089	22.8566	23.0048	22.9556	22.6879	22.6775	22.6816	22.6228	22.5223	22.762	22.4657	22.5174	22.6269	22.491	22.7065	22.82	22.5129	22.4999	22.8726	22.8461	10	7	0.00918245	0.967031	0.00362182	0.00318916	0.769735	0.198479	0.162332	0.145957	0.276034	1	-0.0810459	-0.0719937	P35268	RL22_HUMAN	60S ribosomal protein L22	RPL22
17.7589282989502	17.7763748168945	17.7347545623779	17.7400226593018	17.9418811798096	17.906551361084	17.8905086517334	17.9722023010254	18.1782913208008	18.1821174621582	18.222261428833	18.2703819274902	18.29612159729	18.3229675292969	18.2590065002441	18.3319091796875	17.9707813262939	18.0231666564941	18.1056747436523	18.0854473114014	18.0605030059814	18.1624031066895	18.1611785888672	18.227518081665	18.1260623931885	18.1130599975586	17.9941139221191	17.9984073638916	18.0148620605469	18.1017303466797	18.0698661804199	18.1882514953613	18.0290985107422	17.9990215301514	18.1208457946777	18.0757598876953	18.1818008422852	18.218994140625	18.1262550354004	18.2424240112305	17.859395980835	17.9524898529053	18.081714630127	18.1028518676758	18.0546226501465	18.1023387908936	18.1503963470459	18.1210041046143					16.9238	16.9839	17.0359	16.9643	17.045	17.1139	17.2219	17.7417	17.1467	17.0392	17.5546	17.545	17.3724	17.3744	17.8329	18.0463	17.2784	17.1406	17.3514	17.208	17.0905	17.428	17.5928	17.7773	17.1329	17.1374	17.1241	16.9691	17.2374	17.4493	17.7034	17.7548	17.3189	17.2163	17.202	17.1187	17.19	17.3427	17.0987	17.1657	16.814	16.832	17.3028	17.4929	16.9828	17.1073	17.5431	17.4618	16	32	7.21571	0.0945425	0.417729	0.401525	0.264403	0.731013	-0.0237899	-0.0229134	0.830622	1	-0.0711732	-0.0680143	P35269	T2FA_HUMAN	General transcription factor IIF subunit 1	GTF2F1
18.9610424041748	18.9758033752441	18.7060604095459	18.7084712982178	18.6967525482178	18.595100402832	18.6438846588135	18.6662921905518	19.0781536102295	19.1561222076416	19.1348838806152	19.0410099029541	18.9123458862305	18.8429431915283	18.989070892334	18.9375381469727	19.1253261566162	19.1636066436768	18.9702854156494	18.9021949768066	18.8816928863525	18.840669631958	18.9651794433594	18.9133586883545	18.9923362731934	18.9688167572021	18.8152503967285	18.7429580688477	18.7133522033691	18.7042617797852	18.7246017456055	18.7528972625732	19.1692352294922	19.2312488555908	18.9249706268311	18.9354267120361	18.8325080871582	18.7468700408936	18.9474582672119	18.8893222808838	19.1580371856689	19.1947288513184	18.9025382995605	18.8274364471436	18.8901977539063	18.850341796875	18.9096050262451	18.8828411102295					19.6145	19.4334	19.2947	19.191	19.0998	19.0251	19.3323	19.604	19.3667	19.2917	19.6707	19.5207	19.3458	19.2817	19.7685	19.7821	19.685	19.6124	19.4693	19.3041	19.3187	19.3826	19.6574	19.7115	19.3454	19.2997	19.2196	18.9997	19.2095	19.2618	19.5509	19.4968	19.7375	19.6028	19.3853	19.3217	19.1814	19.1106	19.1656	19.0405	19.4318	19.3577	19.4628	19.5549	19.0792	19.1061	19.5565	19.505	17	20	3.02867	0.14511	0.267333	0.251243	1.94404	0.183075	-0.16848	-0.159264	0.035542	0.995523	-0.0076642	-0.00712083	P35270	SPRE_HUMAN	Sepiapterin reductase	SPR
17.0649642944336	16.7061176300049	16.4267616271973	16.8316421508789	15.785943031311	NaN	NaN	15.8471727371216	16.6009979248047	17.1021404266357	16.465160369873	16.6734752655029	16.134593963623	NaN	NaN	16.1814250946045	16.3804893493652	16.9693641662598	17.1648178100586	NaN	16.071117401123	NaN	NaN	15.8595886230469	16.8284969329834	16.8197059631348	16.9767761230469	17.0368499755859	16.1095447540283	16.3540077209473	NaN	16.4326496124268	16.4810981750488	17.0584888458252	16.5917186737061	16.629997253418	NaN	15.6094064712524	NaN	NaN	16.8612937927246	17.1883659362793	16.847240447998	17.1513538360596	15.4323425292969	NaN	NaN	15.4792747497559					11.9555	11.4554	11.3031	11.5276	10.5021	NaN	NaN	11.0824	11.1291	11.389	11.3472	11.4693	10.7626	NaN	NaN	11.2197	11.2169	11.6999	11.926	NaN	10.6977	NaN	NaN	10.8649	11.4794	11.3496	11.6216	11.5176	10.8747	11.2144	NaN	11.4025	11.2827	11.7325	11.2174	11.2283	NaN	10.3121	NaN	NaN	11.412	11.6043	11.6439	12.1542	9.88333	NaN	NaN	10.3535	1	39	0.0976943	0.460979	0.0856537	0.064436	0.617425	0.120508	0.327261	0.258201	0.104886	1	0.100514	0.073788	P35475	IDUA_HUMAN	Alpha-L-iduronidase	IDUA
17.7004718780518	17.6679420471191	17.7176456451416	17.801139831543	17.9222660064697	17.8846435546875	17.9424304962158	17.9570693969727	18.0341892242432	18.017915725708	18.1400966644287	18.2244644165039	18.2254848480225	18.1953716278076	18.3389225006104	18.3349380493164	17.9692668914795	17.9500885009766	18.1207065582275	18.1321563720703	18.1842765808105	18.2742881774902	18.2948513031006	18.3053684234619	17.1657600402832	16.9632110595703	17.3896999359131	17.5254745483398	17.6948757171631	17.610559463501	17.6665115356445	17.6203575134277	17.9682559967041	17.9841499328613	18.1285934448242	18.1928195953369	18.1788177490234	18.20263671875	18.1389122009277	18.2492027282715	17.9838333129883	18.0604782104492	18.2583236694336	18.2075138092041	18.2156200408936	18.2290344238281	18.2380027770996	18.2460136413574		+		CrpR_ADAM10_CrpR_Cnt	17.1232	16.9373	17.1452	17.2906	17.236	17.2128	17.4525	17.7808	17.1851	17.0727	17.5751	17.6653	17.5515	17.5557	18.0408	18.1744	17.2817	17.3002	17.7699	17.5713	17.541	17.8077	18.0477	18.0909	15.5211	15.8514	16.2181	16.7284	17.0702	17.1481	17.3243	17.2439	17.3943	17.3158	17.5319	17.5673	17.3362	17.594	17.242	17.4096	17.0559	17.227	17.6702	17.8409	17.2776	17.3942	17.7358	17.8441	22	38	4.58055	0.109393	0.364722	0.344225	4.94235	0.0413333	-0.699319	-0.632548	0.459866	1	0.0494289	0.0470404	P35520	CBS_HUMAN	Cystathionine beta-synthase	CBS
16.340726852417	16.5773181915283	16.8883228302002	16.9603061676025	16.7687931060791	16.855936050415	17.1002388000488	17.1522903442383	15.9740266799927	15.9558115005493	16.6481990814209	16.6565608978271	16.2350006103516	16.440465927124	16.7467288970947	16.7179832458496	16.3565139770508	16.513822555542	16.7867774963379	16.8777351379395	16.4616889953613	16.4675827026367	16.7868347167969	16.8711929321289	17.3886604309082	17.5215835571289	16.7883529663086	16.939661026001	17.2070693969727	17.1897621154785	17.1681613922119	17.1985473632813	16.4083194732666	16.4914321899414	16.5299549102783	16.7867889404297	16.5919399261475	16.8076953887939	16.8458862304688	16.8349018096924	16.3801765441895	16.2618637084961	16.7494640350342	16.8183441162109	16.4944610595703	16.4535179138184	16.9306583404541	16.8454551696777					14.5925	14.4977	15.2485	15.3011	14.9433	14.9048	15.477	15.8102	13.6793	13.6704	14.9876	14.896	14.3966	14.5985	15.2327	15.1105	14.4788	14.5501	15.0353	14.6805	14.6659	14.9322	15.2237	15.2792	15.7735	15.5913	15.3482	15.2745	15.7543	15.7926	15.9469	15.8299	14.6461	14.4695	14.6611	14.9842	14.5511	14.8034	14.6115	14.8856	14.1425	13.9259	15.0422	15.1528	14.5137	14.3909	15.3888	15.1034	16	71	1.78603	0.106079	-0.408644	-0.355389	3.58363	0.0612531	0.534956	0.481739	0.167623	1	-0.0453722	-0.0409628	P35568	IRS1_HUMAN	Insulin receptor substrate 1	IRS1
17.2810249328613	17.1923046112061	17.3031482696533	17.3412990570068	17.2562808990479	17.2176151275635	17.4530582427979	17.4061603546143	17.2886352539063	17.3232364654541	17.2859630584717	17.2988719940186	17.281099319458	17.2238826751709	17.4417572021484	17.4381713867188	17.569091796875	17.5404033660889	17.5424041748047	17.5071678161621	17.5116939544678	17.4864501953125	17.7164344787598	17.6552753448486	18.0863246917725	18.0405979156494	17.9396286010742	17.9523792266846	18.0379009246826	18.0505104064941	18.0486164093018	18.0207386016846	17.4890918731689	17.4886512756348	17.5575771331787	17.4845008850098	17.4315643310547	17.4789142608643	17.5905609130859	17.5785903930664	17.5771827697754	17.5960235595703	17.6338138580322	17.6275691986084	17.502534866333	17.5375442504883	17.6573486328125	17.6865119934082					16.3444	16.0584	16.2875	16.148	16.024	16.0279	16.4674	16.7466	16.0115	15.7527	16.2198	16.2493	16.0639	16.0494	16.6717	16.7493	16.6136	16.3158	16.6277	16.2804	16.3647	16.4459	16.7882	16.8387	16.9342	16.7396	16.8646	16.6859	16.99	17.1101	17.2478	17.2428	16.5009	16.2304	16.4466	16.2445	16.2357	16.3114	16.2167	16.1764	16.3129	16.1118	16.6424	16.8783	16.1638	16.2766	16.7311	16.7245	43	106	0.152956	0.835203	0.0163407	0.0156819	8.75603	0.0698446	0.455972	0.441237	2.06282	1	0.0898848	0.0873115	P35573	GDE_HUMAN	Glycogen debranching enzyme	AGL
17.0008926391602	16.9576930999756	17.1420764923096	17.1228313446045	16.9514026641846	16.9892673492432	17.1061515808105	17.1074485778809	16.6240215301514	16.6273384094238	16.4318580627441	16.4710330963135	16.5178604125977	16.6440315246582	16.6911716461182	16.6651458740234	17.0625629425049	17.0598621368408	16.8649959564209	16.8434944152832	17.0459079742432	17.04563331604	16.9955196380615	17.0398597717285	17.1341896057129	17.1084976196289	17.4748630523682	17.4344177246094	17.3008995056152	17.263126373291	17.2106513977051	17.240062713623	16.9727096557617	16.9916877746582	16.8592567443848	16.8829650878906	17.0008392333984	16.9394454956055	16.8487167358398	16.8622074127197	17.1908378601074	17.1786518096924	16.9928970336914	17.0480709075928	16.8687534332275	16.8275966644287	16.9693965911865	17.0096530914307					15.9369	16.034	16.2111	16.1495	15.7078	16.0168	16.2808	16.3723	15.2084	14.978	15.2054	15.6076	15.1819	15.5091	15.9639	15.8683	16.2854	15.9428	15.6121	15.7398	15.967	16.1133	16.3013	16.3007	15.8468	16.0539	16.0056	16.237	16.1654	16.3559	16.5482	16.2979	15.5773	16.0842	15.502	15.6812	15.7986	15.9928	15.3577	15.5749	15.7507	15.8805	15.8077	16.3306	15.2012	15.6733	16.0763	16.093	55	159	7.26888	0.087254	-0.463163	-0.443511	3.66495	0.119096	0.276109	0.261502	1.01564	1	0.0910037	0.0865818	P35579	MYH9_HUMAN	Myosin-9	MYH9
17.2554683685303	17.1862411499023	17.4346981048584	17.3901977539063	17.159008026123	17.1538238525391	17.5086002349854	17.500057220459	17.3165702819824	17.2631969451904	17.2582492828369	17.1768646240234	17.2141628265381	17.2665767669678	17.4554214477539	17.4607582092285	17.28098487854	17.2584552764893	17.1399154663086	17.179084777832	17.1127109527588	17.0734176635742	17.1622333526611	17.1760540008545	17.5028457641602	17.4605655670166	17.3363246917725	17.3493995666504	17.3461360931396	17.3970336914063	17.4226398468018	17.409086227417	17.240421295166	17.1895790100098	16.9642028808594	16.9666843414307	17.0777435302734	17.046760559082	17.1973571777344	17.2317543029785	17.2583312988281	17.2227020263672	17.2724342346191	17.3037853240967	17.0456161499023	17.0252666473389	17.2017078399658	17.2236595153809					16.5404	16.4051	16.6637	16.5768	16.3023	16.2897	16.8721	17.1746	16.2612	16.0422	16.4841	16.4684	16.3473	16.399	16.9279	17.0167	16.5915	16.334	16.366	16.2408	16.0891	16.3043	16.5385	16.5565	16.5041	16.451	16.5134	16.2283	16.4287	16.7014	16.9074	16.8932	16.3394	16.1145	16.0021	15.8729	16.0486	16.1442	15.9133	15.9954	16.1913	16.0968	16.6177	16.6635	15.9833	15.9366	16.5406	16.4809	65	158	0.130386	0.783585	-0.0220368	-0.0206866	5.30488	0.135637	0.230147	0.222967	0.780581	1	0.079875	0.075738	P35580	MYH10_HUMAN	Myosin-10	MYH10
19.57248878479	19.5989437103271	19.6456203460693	19.6686840057373	19.6364364624023	19.7351875305176	19.6483631134033	19.684944152832	19.4995040893555	19.4667205810547	19.6224613189697	19.6496086120605	19.5983753204346	19.6781635284424	19.5563354492188	19.5755081176758	19.5201549530029	19.5182189941406	19.6120662689209	19.6519184112549	19.6101722717285	19.6892471313477	19.5762996673584	19.5765361785889	19.510124206543	19.519947052002	19.5386753082275	19.5728435516357	19.475606918335	19.5016536712646	19.5152206420898	19.5059413909912	19.6217575073242	19.6133556365967	19.5388164520264	19.619255065918	19.6132984161377	19.6296615600586	19.5373191833496	19.5499267578125	19.5524616241455	19.6002063751221	19.6273174285889	19.6979751586914	19.6337013244629	19.6440010070801	19.5554695129395	19.5595054626465					20.6497	20.5451	20.6763	20.5841	20.5696	20.5609	20.7509	21.0416	20.2441	20.068	20.6292	20.5553	20.507	20.5267	20.7499	20.8218	20.5599	20.3694	20.6281	20.4763	20.5069	20.6401	20.712	20.7377	20.3549	20.2943	20.4145	20.2821	20.4278	20.5628	20.7211	20.6577	20.6139	20.3946	20.459	20.3934	20.4596	20.5243	20.1977	20.1849	20.2966	20.2302	20.6446	20.8317	20.3224	20.3955	20.6583	20.608	55	59	1.33511	0.453701	-0.0679989	-0.0659482	2.26976	0.363202	-0.0768251	-0.0750719	0.355312	0.987434	0.0184059	0.0179882	P35606	COPB2_HUMAN	Coatomer subunit beta'	COPB2
NaN	16.6890144348145	16.5203990936279	16.5082492828369	NaN	16.5655670166016	NaN	16.0623397827148	NaN	16.8919372558594	17.0977344512939	16.9019622802734	16.455041885376	16.730655670166	16.0899639129639	16.3646373748779	16.9139652252197	16.4078960418701	16.5494632720947	16.4459228515625	16.2413673400879	16.0253314971924	16.1993999481201	15.6204490661621	NaN	16.4351577758789	16.1153545379639	NaN	NaN	16.3562602996826	16.2803039550781	15.1402502059937	NaN	16.7943649291992	16.3668689727783	16.0947723388672	15.9830093383789	16.3173980712891	NaN	15.6370496749878	NaN	16.6022090911865	16.3176193237305	15.9771528244019	16.115608215332	16.0667400360107	16.0508060455322	NaN					NaN	10.6205	10.6324	10.4868	NaN	10.4179	NaN	10.4128	NaN	10.5121	11.1259	10.8227	10.3019	10.6595	10.3248	10.615	10.9933	10.337	10.6073	10.2475	10.0874	10.0132	10.331	9.82099	NaN	10.1952	10.0243	NaN	NaN	10.5061	10.5065	9.28989	NaN	10.651	10.2592	9.89042	9.73848	10.1745	NaN	9.23288	NaN	10.2083	10.333	10.1742	9.80638	9.76348	10.1916	NaN	1	67	0.654424	0.129925	0.361051	0.28158	0.915362	0.10748	-0.352511	-0.290408	0.292676	1	-0.143555	-0.118427	P35609	ACTN2_HUMAN	Alpha-actinin-2	ACTN2
17.1860904693604	17.0668601989746	16.8679275512695	17.1298236846924	17.1938457489014	17.3424644470215	17.1492023468018	17.236141204834	17.375467300415	17.1815853118896	16.712007522583	16.9461040496826	17.1809349060059	17.390157699585	16.7071666717529	17.0768814086914	17.1024684906006	17.3172206878662	17.2572040557861	17.4450511932373	17.4204177856445	17.4559917449951	17.1481399536133	17.2140426635742	17.0568542480469	17.1776523590088	16.9813137054443	17.2567272186279	16.9287300109863	16.9617443084717	17.3954410552979	17.3338775634766	17.1529293060303	17.3172454833984	17.2306976318359	17.2986831665039	17.5611305236816	17.6277923583984	17.3054962158203	17.2568454742432	17.3148212432861	17.4254035949707	17.4232997894287	17.4947032928467	17.6080513000488	17.7530097961426	17.2415657043457	17.3142166137695					15.0477	14.981	14.9171	14.8696	14.7617	15.154	14.755	15.7199	14.965	13.9605	14.5034	15.1339	15.0664	15.22	14.2722	15.4536	14.8437	14.7214	15.4326	15.4627	14.3763	15.6956	14.6125	15.5043	15.1076	14.5607	14.1099	14.9196	14.2614	14.8743	15.3752	15.64	15.332	15.0143	15.3256	15.3016	15.3151	15.6853	14.9226	15.0241	15.1493	15.0713	15.3969	15.8635	15.1929	15.4337	15.5038	15.225	7	33	0.310044	0.444251	-0.0752563	-0.0680384	1.17241	0.197833	-0.158525	-0.146795	0.625689	1	0.103031	0.0951042	P35610	SOAT1_HUMAN	Sterol O-acyltransferase 1	SOAT1
17.5454044342041	17.4814949035645	17.8216552734375	17.8381156921387	17.9004764556885	17.922607421875	17.7466201782227	17.7641944885254	17.2844753265381	17.1832408905029	17.5528125762939	17.5266571044922	17.5991744995117	17.63671875	17.5373382568359	17.5564403533936	17.3994960784912	17.2972507476807	17.6534271240234	17.5699863433838	17.6503124237061	17.5894660949707	17.5422630310059	17.4850292205811	17.5960273742676	17.5823192596436	17.6054782867432	17.6995658874512	17.6062850952148	17.632568359375	17.5633144378662	17.6371116638184	17.3978233337402	17.3379001617432	17.3977966308594	17.4900894165039	17.5597915649414	17.5900630950928	17.4357528686523	17.4884719848633	17.4076709747314	17.2537536621094	17.4539813995361	17.5973262786865	17.4460926055908	17.6102123260498	17.5115642547607	17.4523372650146					16.0924	15.9385	16.4285	16.3053	16.4057	16.4454	16.5362	16.7686	15.4931	15.1796	16.1639	16.0305	16.0507	16.0628	16.3809	16.3933	15.8781	15.5708	16.2457	15.9019	16.0784	16.1799	16.245	16.2255	15.996	15.7803	16.1017	16.0726	16.0649	16.3584	16.4957	16.4842	15.8596	15.6535	15.7348	15.8291	15.9444	16.1859	15.6466	15.7112	15.5993	15.3931	15.8516	16.3983	15.7007	15.8824	16.1513	16.1156	13	40	2.31141	0.147211	-0.267964	-0.24805	1.17346	0.317312	0.0919299	0.0878613	0.0309153	0.99715	0.00440621	0.00419563	P35611	ADDA_HUMAN	Alpha-adducin	ADD1
17.9610061645508	17.9272422790527	17.9925136566162	17.9696178436279	17.791109085083	17.82985496521	18.1214504241943	18.1691875457764	18.1765060424805	18.1467533111572	18.4278888702393	18.2922916412354	18.2793560028076	18.2947082519531	18.4960956573486	18.598705291748	18.1418533325195	18.1530170440674	18.2779846191406	18.2078552246094	18.1958599090576	18.122428894043	18.3391761779785	18.377513885498	18.5778427124023	18.5549125671387	18.7419147491455	18.7198810577393	18.742208480835	18.7335376739502	18.9293079376221	18.9187850952148	18.116886138916	18.178165435791	18.1706104278564	18.1646728515625	18.1257419586182	18.1584663391113	18.3299884796143	18.3283634185791	17.9250831604004	17.9188976287842	18.1811790466309	18.1881885528564	17.9603157043457	18.0218029022217	18.374683380127	18.3831329345703					18.3732	18.2369	18.3792	18.1742	17.921	17.9937	18.5722	18.8379	18.281	18.0393	18.6838	18.5245	18.3805	18.4861	19.0561	19.1712	18.5461	18.3635	18.5833	18.3256	18.1686	18.4227	18.8257	18.8637	18.7992	18.6572	18.9889	18.8114	19.0235	19.1562	19.4561	19.3789	18.5036	18.3183	18.3705	18.267	18.2349	18.3827	18.2674	18.259	18.0486	17.8489	18.4474	18.6808	17.9278	18.0684	18.791	18.6859	12	20	3.82697	0.109392	0.36879	0.344122	6.33283	0.0608138	0.512838	0.484495	0.50506	1	-0.0774515	-0.0721196	P35613	BASI_HUMAN	Basigin	BSG
NaN	NaN	NaN	NaN	NaN	15.2466745376587	NaN	NaN	17.1055068969727	17.1904621124268	17.5140151977539	17.404634475708	17.1494693756104	17.0474300384521	17.2948818206787	17.2679424285889	16.2514133453369	16.2049312591553	17.113000869751	16.3610706329346	17.1096744537354	16.7458152770996	16.5988998413086	16.5612621307373	NaN	16.5797691345215	NaN	16.2196502685547	NaN	15.8513412475586	16.9094486236572	16.6210861206055	NaN	16.7298984527588	NaN	16.6984748840332	17.1042423248291	16.5900783538818	16.7337169647217	16.8446598052979	17.2153148651123	16.8370208740234	16.9265327453613	16.6333770751953	16.3168315887451	16.8652820587158	16.9119758605957	16.9560413360596	+			Si_ADAM10_Si_Cnt	NaN	NaN	NaN	NaN	NaN	11.8987	NaN	NaN	14.6684	14.712	15.0532	15.028	14.6103	14.9298	15.096	15.6849	13.2703	12.9294	14.6112	13.7074	14.0393	14.4	13.6181	14.8542	NaN	13.8692	NaN	13.456	NaN	12.7318	14.1064	14.7587	NaN	13.6696	NaN	14.1493	14.4638	14.3857	13.3093	13.5264	13.9134	14.1209	14.4227	13.6505	13.556	14.1533	14.7089	15.0821	4	15	9.6406	0.02	1.8537	1.66049	1.13752	0.0863237	-0.44609	-0.362675	0.824204	1	0.383036	0.306082	P35625	TIMP3_HUMAN	Metalloproteinase inhibitor 3	TIMP3
18.659631729126	18.7803134918213	19.09250831604	19.1802215576172	18.892391204834	19.0495471954346	19.0512046813965	18.8985538482666	18.425895690918	18.4488925933838	18.7441310882568	18.9397068023682	18.7593669891357	18.8027229309082	18.7221908569336	18.7938213348389	18.6053314208984	18.6670417785645	18.8690776824951	18.9646530151367	18.8210277557373	18.8585510253906	18.9010410308838	18.9972972869873	18.3424243927002	18.3912715911865	18.8159294128418	19.0557689666748	18.7757701873779	18.8401107788086	18.8900756835938	18.9363174438477	18.7342109680176	18.8436546325684	18.9463748931885	19.0711402893066	19.0013275146484	18.923318862915	19.1463489532471	19.0824527740479	18.6726913452148	18.7961254119873	19.0079402923584	19.0511379241943	18.9593448638916	18.8626842498779	18.9410343170166	18.9009323120117					18.8475	19.0096	19.4189	19.4279	19.1052	19.2353	19.4204	19.5641	18.2228	18.3221	18.9995	19.0883	18.8899	18.9844	19.1915	19.3376	18.8607	18.8913	19.1138	19.0481	19.0154	19.2537	19.3103	19.4428	18.4268	18.3283	18.9927	18.9887	18.9186	19.1647	19.3848	19.4209	18.9594	19.046	19.1349	19.1009	19.0167	19.1495	18.9781	18.9648	18.4436	18.7099	19.3171	19.5396	18.8205	18.9072	19.3996	19.273	17	25	1.84492	0.162331	-0.245955	-0.226069	0.347081	0.374736	-0.0795441	-0.072163	0.525072	1	-0.0696173	-0.0654007	P35637	FUS_HUMAN	RNA-binding protein FUS	FUS
17.7592678070068	17.7596244812012	18.0071773529053	18.0150890350342	17.8705158233643	17.9303798675537	18.1394519805908	18.0889778137207	17.6821918487549	17.6487293243408	17.8959903717041	17.9166088104248	17.8256511688232	17.854175567627	18.0102081298828	17.9811344146729	17.5425071716309	17.574893951416	17.8175048828125	17.87744140625	17.7985153198242	17.8342628479004	17.9657096862793	17.9026393890381	18.1637630462646	18.2011699676514	18.2340679168701	18.2384166717529	18.1164398193359	18.1126079559326	18.2464179992676	18.1807651519775	17.6260375976563	17.6638717651367	17.9287261962891	17.9373550415039	17.9252586364746	17.900691986084	17.9419212341309	17.9767932891846	17.6538887023926	17.6479835510254	17.8615417480469	17.8576679229736	17.8438358306885	17.8382873535156	17.9763145446777	17.9674186706543					17.8404	17.6973	18.1095	17.9603	17.8078	17.833	18.2833	18.5294	17.4051	17.2473	17.9194	17.8582	17.722	17.6605	18.2851	18.3366	17.7068	17.4203	17.8567	17.7429	17.6847	17.8304	18.1937	18.077	18.0901	17.9989	18.2006	18.0696	18.1473	18.3039	18.5247	18.443	17.6799	17.4976	17.826	17.7279	17.7077	17.7912	17.5394	17.5781	17.3921	17.3303	17.8666	18.088	17.4765	17.5724	18.1158	17.9755	56	77	0.726418	0.360943	-0.0944743	-0.0884412	5.19633	0.0834939	0.397522	0.376127	0.198498	0.994156	-0.0317147	-0.0297791	P35658	NU214_HUMAN	Nuclear pore complex protein Nup214	NUP214
19.2614078521729	19.2533397674561	19.5668144226074	19.4944877624512	19.4148216247559	19.4628791809082	19.4196434020996	19.4594612121582	19.2503242492676	19.2439289093018	19.5467967987061	19.5430736541748	19.4419994354248	19.4960479736328	19.4804000854492	19.454273223877	19.2546977996826	19.2473487854004	19.5102939605713	19.4511985778809	19.3999633789063	19.4189910888672	19.3549003601074	19.3882293701172	19.4753398895264	19.4260711669922	19.3679504394531	19.351655960083	19.3799629211426	19.3815498352051	19.439058303833	19.360258102417	19.3132095336914	19.3306674957275	19.4031276702881	19.3963069915771	19.3736019134521	19.3845386505127	19.3125286102295	19.2894916534424	19.2487087249756	19.2293357849121	19.469747543335	19.5038719177246	19.3548622131348	19.3588733673096	19.3702144622803	19.3382568359375					19.7096	19.5584	20.0355	19.8102	19.6882	19.6506	19.9124	20.272	19.3712	19.1287	19.9486	19.8063	19.6992	19.7091	20.1167	20.1709	19.7417	19.5223	19.8857	19.6376	19.6444	19.7294	19.9407	19.9869	19.6688	19.5226	19.6703	19.3989	19.7006	19.85	20.0806	19.9948	19.7452	19.5002	19.6817	19.5528	19.5333	19.6144	19.3684	19.2729	19.3765	19.2057	19.8742	20.1015	19.3823	19.4385	19.7995	19.813	18	28	0.101838	0.845121	0.0154986	0.0146578	0.226787	0.775031	0.0195279	0.0188544	0.0888219	0.995426	0.00879979	0.00848651	P35659	DEK_HUMAN	Protein DEK	DEK
NaN	16.053150177002	NaN	15.7865962982178	NaN	NaN	15.9008293151855	NaN	17.2672996520996	17.0995540618896	15.6128997802734	NaN	NaN	NaN	NaN	NaN	16.555212020874	15.9571523666382	NaN	NaN	15.2292165756226	NaN	NaN	NaN	17.4165344238281	17.1555995941162	15.7455034255981	NaN	16.7943019866943	16.803071975708	16.0186042785645	NaN	NaN	NaN	NaN	NaN	16.388391494751	NaN	15.8978805541992	NaN	16.5130062103271	15.9018001556396	NaN	NaN	NaN	NaN	NaN	NaN					NaN	13.07	NaN	12.8005	NaN	NaN	13.0613	NaN	14.0609	13.7254	12.4884	NaN	NaN	NaN	NaN	NaN	13.6952	12.9005	NaN	NaN	12.1127	NaN	NaN	NaN	14.2179	13.9705	12.6512	NaN	13.7989	13.9949	13.5561	NaN	NaN	NaN	NaN	NaN	13.2409	NaN	12.5843	NaN	13.1899	12.5749	NaN	NaN	NaN	NaN	NaN	NaN	1	8	0.669652	0.120198	0.404019	0.308333	1.28912	0.0573239	0.671014	0.510268	0.0768444	1	-0.0487971	-0.0395432	P35754	GLRX1_HUMAN	Glutaredoxin-1	GLRX
16.159704208374	15.3454961776733	15.2104539871216	15.2453622817993	15.3862686157227	15.2410011291504	15.5531425476074	16.9606170654297	NaN	15.757287979126	15.6006870269775	15.1276159286499	16.0169048309326	15.6790342330933	15.1269311904907	17.2016086578369	15.7323608398438	15.3465299606323	15.7371263504028	15.6735868453979	15.7035722732544	15.8005390167236	15.9893178939819	16.7148475646973	15.4470062255859	NaN	NaN	14.9007110595703	15.4407291412354	15.5152559280396	15.0016956329346	NaN	15.4107933044434	14.9921283721924	15.6026792526245	15.3665151596069	15.7190504074097	16.2745780944824	15.0526475906372	16.3276996612549	16.0624771118164	15.5131521224976	16.1754817962646	15.8254432678223	15.9666404724121	15.8072443008423	15.8464088439941	16.3356056213379					10.4823	10.9732	11.6145	9.50304	11.1719	10.437	11.8758	13.5012	NaN	11.3424	11.5596	11.5412	11.9127	11.6046	12.2068	13.1344	11.6995	11.3063	11.7414	11.6118	11.8452	12.3329	12.3161	13.0725	9.64035	NaN	NaN	10.6723	9.80379	9.90467	10.8344	NaN	11.4989	11.0972	11.6287	11.66	11.6696	12.873	11.2457	11.7896	10.0889	11.4182	10.4789	11.0184	11.6285	11.885	12.4758	12.6462	3	38	0.118982	0.408824	0.0999333	0.0756328	1.75908	0.0681938	-0.538542	-0.448858	0.99474	1	0.348295	0.290602	P35789	ZNF93_HUMAN	Zinc finger protein 93	ZNF93
17.8367023468018	17.807222366333	17.800500869751	17.8589935302734	17.9003582000732	17.813928604126	17.7640609741211	17.8174533843994	18.0203819274902	17.940013885498	18.2039699554443	18.0863780975342	18.0042324066162	17.9752445220947	17.9741497039795	17.817211151123	17.6753463745117	17.6585216522217	17.9260730743408	17.7937412261963	17.7246360778809	17.7533264160156	17.7752475738525	17.8161716461182	17.8677043914795	17.62766456604	17.8398418426514	17.6021327972412	17.6545829772949	17.6466197967529	17.4968414306641	17.3223247528076	17.755428314209	17.5746765136719	17.9069480895996	17.9869689941406	17.8482532501221	17.8089942932129	17.9886054992676	18.0041751861572	17.8519153594971	17.9129981994629	17.8097743988037	17.6977500915527	17.9005222320557	17.9215259552002	17.7471141815186	17.9950828552246					15.8796	15.2618	15.8998	15.842	15.807	15.559	16.0045	16.2575	15.7965	15.6742	16.0014	16.1507	15.8945	15.8314	16.3326	16.127	15.5857	15.4997	15.8956	15.6965	15.5932	15.6979	15.8009	15.9726	15.7503	15.3566	15.6069	15.2114	15.2334	15.7112	15.6787	15.4045	15.6623	14.9879	15.9644	15.8688	15.6165	15.468	15.5911	15.6494	15.6283	15.603	15.6716	15.875	15.7299	15.6487	15.9625	16.1331	6	28	3.06529	0.207637	0.177795	0.170603	1.13411	0.229678	-0.133169	-0.124595	0.0261941	0.997001	-0.00467086	-0.00439617	P35790	CHKA_HUMAN	Choline kinase alpha	CHKA
18.1050777435303	18.1301136016846	18.0175533294678	17.9767208099365	17.9499988555908	18.0580348968506	17.8053226470947	17.7679214477539	18.136116027832	18.1308040618896	18.0399608612061	18.0653247833252	18.0672931671143	18.0625610351563	17.8460025787354	17.8422603607178	18.2964401245117	18.2815761566162	18.1548728942871	18.1332969665527	18.0818157196045	18.1378326416016	17.9887390136719	18.0221405029297	18.0945281982422	18.0759906768799	17.9419040679932	17.9779663085938	18.1289863586426	18.0487308502197	17.795783996582	17.6910495758057	18.2248573303223	18.1867504119873	18.067626953125	18.1167278289795	18.1217288970947	18.0777492523193	17.9246635437012	17.8668231964111	18.279333114624	18.2060642242432	18.0791034698486	18.1892700195313	18.1236171722412	18.12278175354	18.0405330657959	17.9998798370361					17.1944	17.7126	17.7829	17.5544	16.8212	17.5259	17.6211	17.7935	17.6756	16.7314	17.0416	17.6369	16.9333	17.574	17.7487	17.7511	18.0174	17.7608	17.809	16.8537	16.9542	17.7256	16.9961	17.816	17.6337	17.5588	17.5206	17.25	17.7856	17.686	17.7495	17.5864	17.9326	17.7305	17.6604	17.3708	17.5757	17.5851	17.295	17.2005	16.8818	17.4696	17.7989	17.9854	16.7844	17.394	17.8049	17.6747	13	30	0.339563	0.581478	0.0474474	0.0446731	1.59379	0.185622	-0.167722	-0.157176	0.505084	1	0.0567069	0.0537951	P35813	PPM1A_HUMAN	Protein phosphatase 1A	PPM1A
17.6887245178223	17.9610042572021	17.730354309082	17.9280986785889	17.7994632720947	17.6995868682861	17.8459320068359	17.6360607147217	17.3043899536133	17.7290344238281	17.6311721801758	17.6819076538086	17.4085178375244	17.37424659729	17.4277839660645	17.3411712646484	17.6114501953125	17.8889541625977	17.6151256561279	17.7423858642578	17.5467128753662	17.6553401947021	17.5694046020508	17.5909595489502	17.7686634063721	17.7895603179932	17.508129119873	17.56077003479	17.5999946594238	17.567684173584	17.3226833343506	17.4300842285156	17.775691986084	17.9002456665039	17.7331733703613	17.7895641326904	17.6154479980469	17.5718059539795	17.5983219146729	17.5333633422852	17.858793258667	17.8666362762451	17.799783706665	17.7650508880615	17.5164089202881	17.4436073303223	17.5788021087646	17.5838584899902					16.6802	17.1327	16.9544	17.0453	16.9037	16.6801	17.1997	17.2635	16.2429	15.9335	16.9339	16.6162	16.3161	16.0632	16.7712	16.3322	16.8713	16.9779	16.8926	16.6788	16.7126	16.4737	16.8577	16.8839	16.4609	16.612	16.6446	16.5921	16.7621	16.3843	16.767	16.3726	16.9793	16.5666	16.8951	16.8071	16.6502	16.2056	16.4884	15.7545	16.7122	16.7145	16.9899	16.7951	16.4291	15.7163	17.0328	16.6613	9	20	3.00207	0.130893	-0.298875	-0.278765	0.621035	0.34842	-0.0840955	-0.0787099	0.0644484	0.991183	-0.0130842	-0.0121833	P35914	HMGCL_HUMAN	Hydroxymethylglutaryl-CoA lyase, mitochondrial	HMGCL
19.4738636016846	19.4538173675537	19.6857795715332	19.6407012939453	19.6351985931396	19.6083679199219	19.5980186462402	19.6082248687744	19.3904781341553	19.3735160827637	19.5869197845459	19.5613708496094	19.6476211547852	19.6408653259277	19.6334362030029	19.6209049224854	19.4643363952637	19.4389991760254	19.6105575561523	19.5766620635986	19.6212959289551	19.5820770263672	19.6401081085205	19.6549434661865	19.7496089935303	19.7368316650391	19.776668548584	19.7394828796387	19.7584190368652	19.7517185211182	19.7392444610596	19.7472019195557	19.4487380981445	19.4315509796143	19.6074981689453	19.5634174346924	19.596794128418	19.6034336090088	19.6679000854492	19.6451988220215	19.3822498321533	19.3914337158203	19.5829429626465	19.5754127502441	19.6219425201416	19.6010246276855	19.6236114501953	19.6247444152832					20.5025	20.3968	20.8287	20.5855	20.4966	20.4611	20.7054	21.0605	20.1258	19.9724	20.6599	20.4772	20.4984	20.505	20.9012	20.9377	20.4673	20.2968	20.7031	20.4027	20.4573	20.5599	20.8354	20.8805	20.5584	20.5027	20.6336	20.428	20.7213	20.8523	20.9951	20.9614	20.3672	20.1628	20.4712	20.3199	20.3753	20.4831	20.3052	20.2202	20.095	19.9701	20.6041	20.8343	20.2642	20.3022	20.7113	20.7171	45	38	0.271573	0.698844	-0.0311074	-0.0296567	4.59859	0.172147	0.176275	0.171363	0.168945	0.989259	-0.0201461	-0.0192331	P35998	PRS7_HUMAN	26S proteasome regulatory subunit 7	PSMC2
16.3914203643799	16.5277786254883	16.0311336517334	NaN	16.3128223419189	16.2699584960938	NaN	NaN	16.5012111663818	16.7593421936035	16.4133815765381	16.5341777801514	16.7081317901611	16.8994274139404	16.6464576721191	16.5165748596191	16.6561470031738	16.6566772460938	16.4899044036865	16.3258533477783	16.7288913726807	16.4232902526855	16.3251285552979	16.1477661132813	16.7399120330811	16.6778755187988	17.1002540588379	17.0410385131836	16.7225170135498	16.72216796875	17.0574378967285	16.8284969329834	16.6715393066406	16.6132793426514	16.6177158355713	16.5281352996826	16.8266048431396	16.5953674316406	16.3785343170166	16.5516872406006	16.7849197387695	16.8448791503906	16.4589977264404	16.7459774017334	16.6283493041992	16.5221977233887	16.5700130462646	16.3723735809326					13.3154	13.8475	13.6904	NaN	13.758	13.0078	NaN	NaN	13.9398	13.9547	14.0346	13.8663	14.1521	13.6386	13.8079	13.7147	14.3247	14.0884	14.105	12.9804	14.1483	13.7932	13.9941	13.1371	14.1963	14.018	14.5451	14.1778	13.5759	13.6801	14.6815	13.8161	14.259	13.963	14.1046	13.2064	14.1911	13.4099	13.0421	13.0796	14.0948	13.9769	13.4727	14.1807	13.8907	13.6767	14.1517	13.2335	3	18	1.93645	0.0676737	0.671162	0.545126	3.00462	0.0874598	0.392005	0.358142	0.0914205	0.991351	0.0181055	0.0168586	P36021	MOT8_HUMAN	Monocarboxylate transporter 8	SLC16A2
19.4418697357178	19.4162311553955	19.3607845306396	19.2824268341064	19.3538722991943	19.2201061248779	19.3249893188477	19.2437896728516	19.4394760131836	19.4451122283936	19.5449447631836	19.4725646972656	19.3670597076416	19.2841053009033	19.4166679382324	19.4253387451172	19.4889450073242	19.364372253418	19.3743705749512	19.3108215332031	19.3494281768799	19.1863594055176	19.3682022094727	19.3747730255127	19.3470096588135	19.3160533905029	19.2689590454102	19.15260887146	19.1819801330566	19.1388130187988	19.2415008544922	19.2065849304199	19.5582313537598	19.4064502716064	19.374885559082	19.3209953308105	19.2070178985596	19.20432472229	19.4337997436523	19.3923645019531	19.5197296142578	19.4690380096436	19.4154415130615	19.2596645355225	19.4228916168213	19.3366985321045	19.3845615386963	19.3571949005127					19.1177	18.9106	18.9967	18.8236	18.7042	18.5604	18.984	19.172	18.772	18.5645	19.0915	19.0041	18.8033	18.6985	19.1194	19.2503	19.0794	18.7848	18.918	18.6784	18.6739	18.702	19.0567	19.169	18.6188	18.5863	18.6792	18.3134	18.6386	18.5993	19.0416	18.8753	19.1258	18.8284	18.81	18.6344	18.5763	18.6259	18.5907	18.4497	18.7252	18.5957	18.9836	19.0119	18.6516	18.6673	19.0436	18.9574	9	14	1.53326	0.355172	0.0939	0.0904028	2.03572	0.245964	-0.12047	-0.115847	0.284734	0.996622	0.0333939	0.0317888	P36404	ARL2_HUMAN	ADP-ribosylation factor-like protein 2	ARL2
19.6104621887207	19.6482753753662	19.498140335083	19.5563125610352	19.4609813690186	19.484733581543	19.5801563262939	19.5516166687012	19.5118026733398	19.4565753936768	19.5180492401123	19.6180381774902	19.4807014465332	19.4732704162598	19.5980033874512	19.57200050354	19.5629501342773	19.5526676177979	19.5486278533936	19.5389137268066	19.4878826141357	19.5004138946533	19.7290210723877	19.6506252288818	20.2119407653809	20.1149826049805	19.8403415679932	19.9293766021729	20.1267528533936	20.1465549468994	19.7336044311523	19.75852394104	19.5915641784668	19.5883731842041	19.5390644073486	19.573694229126	19.4629154205322	19.4456253051758	19.528299331665	19.5161933898926	19.6246547698975	19.6445903778076	19.5190677642822	19.5334949493408	19.5255470275879	19.5334930419922	19.6030216217041	19.5562191009521					20.8562	20.7991	20.763	20.728	20.4721	20.5666	20.9463	21.1549	20.4017	20.1682	20.6905	20.7513	20.4113	20.5238	21.0883	21.0789	20.7766	20.7496	20.7132	20.6125	20.5491	20.6701	21.1157	21.0985	21.1996	21.2013	20.9354	20.8152	21.2538	21.4174	21.3115	21.204	20.7629	20.5778	20.6262	20.5661	20.48	20.5242	20.4387	20.3475	20.4786	20.483	20.7436	20.932	20.3615	20.4104	20.9608	20.866	15	14	0.278057	0.793533	-0.0202796	-0.0196647	4.21278	0.0818972	0.411372	0.383395	0.745393	1	0.0367949	0.0358606	P36405	ARL3_HUMAN	ADP-ribosylation factor-like protein 3	ARL3
18.632791519165	18.6309795379639	18.6184635162354	18.5946178436279	18.6016120910645	18.6371440887451	18.544116973877	18.5512962341309	18.6119899749756	18.5878887176514	18.7047576904297	18.6122417449951	18.5274829864502	18.5873603820801	18.5762729644775	18.5524406433105	18.61155128479	18.5781955718994	18.5943031311035	18.5715351104736	18.5159015655518	18.5501003265381	18.6706829071045	18.6306552886963	18.7309379577637	18.6639175415039	18.7221488952637	18.6844787597656	18.6597843170166	18.6470279693604	18.7049388885498	18.6437339782715	18.657413482666	18.6608123779297	18.593936920166	18.6388835906982	18.5720653533936	18.5509757995605	18.6376934051514	18.7043895721436	18.5952072143555	18.6088428497314	18.5480365753174	18.5815887451172	18.5811748504639	18.6370162963867	18.6539325714111	18.5731506347656					18.4547	18.3573	18.4458	18.3129	18.2777	18.2761	18.4356	18.7512	18.1063	17.957	18.4525	18.3243	18.1941	18.239	18.5539	18.6033	18.3886	18.2722	18.3397	18.1693	18.1613	18.2929	18.5793	18.602	18.3191	18.2173	18.3816	18.1468	18.4116	18.5071	18.6887	18.5599	18.4561	18.3269	18.247	18.1689	18.1315	18.1912	18.0674	18.0446	18.1363	18.0168	18.359	18.5497	18.0335	18.1586	18.5494	18.3736	14	23	0.105578	0.93728	-0.00632334	-0.00618329	3.22583	0.311085	0.0917554	0.0898848	0.708863	0.991644	-0.0296526	-0.0290196	P36507	MP2K2_HUMAN	Dual specificity mitogen-activated protein kinase kinase 2	MAP2K2
19.8524780273438	19.872407913208	19.9316654205322	19.9398384094238	19.8988208770752	19.8647155761719	19.8580989837646	19.9048614501953	19.8984241485596	19.8623886108398	20.0007877349854	19.9835987091064	19.9050693511963	19.9098949432373	19.8834686279297	19.9098892211914	19.8283710479736	19.8098068237305	19.9058609008789	19.8923492431641	19.8655605316162	19.8846321105957	19.8350276947021	19.8345699310303	19.7377281188965	19.7622146606445	19.875415802002	19.8393325805664	19.8419551849365	19.8265037536621	19.8778686523438	19.8500995635986	19.9004535675049	19.9354648590088	19.8726558685303	19.8472442626953	19.8295402526855	19.8306427001953	19.8071422576904	19.8259201049805	19.935001373291	19.9158821105957	19.8887577056885	19.8433570861816	19.8546600341797	19.8929424285889	19.8525085449219	19.8318729400635					20.9487	20.7976	20.9785	20.8484	20.7711	20.6865	20.9284	21.2355	20.6275	20.3265	20.9604	20.8738	20.768	20.7123	21.0484	21.106	20.852	20.6411	20.8819	20.6504	20.7015	20.8131	20.9528	20.9668	20.6048	20.5277	20.7489	20.5399	20.7573	20.8207	21.0541	20.9763	20.8327	20.5269	20.7307	20.6195	20.6011	20.6858	20.3973	20.3386	20.6285	20.4913	20.8707	21.009	20.503	20.531	20.9329	20.8275	18	20	0.731643	0.711564	0.0288293	0.0282446	0.74235	0.661175	-0.0306325	-0.0299802	0.492675	0.98691	0.0207398	0.0203295	P36542	ATPG_HUMAN	ATP synthase subunit gamma, mitochondrial	ATP5F1C
19.3286037445068	19.2057514190674	19.4841041564941	19.4864139556885	19.3612632751465	19.3091278076172	19.3241577148438	19.4396266937256	19.3035430908203	19.259916305542	19.3650150299072	19.3987274169922	19.2600326538086	19.2539710998535	19.36496925354	19.3866024017334	19.1081867218018	19.1505908966064	19.1017246246338	19.1016979217529	19.1203231811523	19.2907295227051	19.1547107696533	19.2276935577393	19.3862228393555	19.3158416748047	19.1663284301758	19.1254940032959	19.081636428833	19.2069454193115	19.0317916870117	19.0725421905518	19.2785243988037	19.3345127105713	19.1913681030273	19.2132816314697	19.1509265899658	19.2117099761963	19.2165431976318	19.2837867736816	19.2791919708252	19.2931156158447	19.0887470245361	19.0778522491455	19.2430686950684	19.2973365783691	19.1984443664551	19.2536201477051					18.6329	18.4959	18.841	18.7955	18.6155	18.6223	18.886	19.2447	18.3937	18.2254	18.7238	18.6924	18.6166	18.5241	18.9077	19.0276	18.5558	18.3126	18.421	18.3358	18.3476	18.625	18.6218	18.8674	18.5425	18.4969	18.4108	18.3117	18.3974	18.681	18.7036	18.6733	18.5594	18.4936	18.412	18.4592	18.3022	18.5413	18.2445	18.2563	18.3024	18.2816	18.5582	18.7407	18.2553	18.3746	18.6604	18.6781	8	17	0.516473	0.602276	-0.0432839	-0.041595	0.125941	0.81162	0.0163932	0.0156113	0.203016	0.987137	-0.0186596	-0.017985	P36543	VATE1_HUMAN	V-type proton ATPase subunit E 1	ATP6V1E1
17.9612369537354	17.9097843170166	17.8983955383301	17.8540668487549	17.9843425750732	17.948787689209	17.7529907226563	17.761417388916	18.1799278259277	18.1765594482422	18.3577518463135	18.297924041748	18.3160400390625	18.2585048675537	18.1445541381836	18.1009140014648	17.9324169158936	17.9191017150879	18.0174179077148	18.0106868743896	18.026086807251	18.0179615020752	17.9804096221924	17.914421081543	17.7432556152344	17.6570358276367	17.714075088501	17.7304172515869	17.5603103637695	17.5546340942383	17.8088359832764	17.8351573944092	17.9051513671875	17.8571662902832	17.9624538421631	17.9482860565186	17.9510192871094	17.8572444915771	17.9361324310303	17.9265403747559	17.9388046264648	17.8636131286621	17.9163360595703	17.9164714813232	18.0439567565918	17.9363632202148	17.9356269836426	17.9257984161377					17.8453	17.4569	17.6919	17.4056	17.2885	17.4939	17.5241	17.8756	17.5849	17.2009	17.9792	17.9473	17.6366	17.7755	18.0307	18.0771	17.5849	17.4317	17.6258	17.494	17.3807	17.6572	17.7367	17.769	17.1256	17.0325	17.1075	17.0869	16.902	17.2422	17.6714	17.6709	17.6082	17.1619	17.4678	17.3593	17.1871	17.397	17.1832	17.14	17.4367	17.1059	17.5826	17.7675	17.183	17.2489	17.6811	17.674	19	34	5.66827	0.112476	0.345144	0.330328	5.09411	0.116983	-0.276848	-0.266079	0.316656	0.991712	0.0166221	0.0162479	P36551	HEM6_HUMAN	Oxygen-dependent coproporphyrinogen-III oxidase, mitochondrial	CPOX
19.8305263519287	19.8347663879395	19.9481620788574	19.9575824737549	19.8936634063721	19.89577293396	19.9222640991211	19.9325103759766	19.770528793335	19.8152885437012	19.9742336273193	19.9953384399414	19.9335422515869	19.9530429840088	19.9601001739502	19.9609222412109	19.8739910125732	19.9302406311035	19.9706993103027	19.9746417999268	19.9321594238281	19.9233417510986	19.962553024292	19.9739761352539	19.9044132232666	19.9443111419678	20.0536556243896	20.028491973877	19.8942012786865	19.9162845611572	20.0734634399414	20.0352306365967	19.9421768188477	19.9505748748779	19.9713821411133	19.9716949462891	19.9508686065674	19.9702701568604	20.0262184143066	20.0336685180664	19.8608055114746	19.8940086364746	19.9424800872803	19.9755115509033	19.9762649536133	19.9775810241699	20.0215721130371	19.9845390319824					22.3807	22.2411	22.4504	22.2958	22.2182	22.1789	22.4117	22.7222	22.0382	21.7743	22.3506	22.2889	22.2658	22.2674	22.58	22.6375	22.4266	22.2705	22.4066	22.2126	22.2124	22.3401	22.5362	22.5768	22.1655	22.1017	22.365	22.1641	22.3411	22.4318	22.6402	22.571	22.3203	22.1731	22.2628	22.1679	22.1674	22.2687	22.0275	21.9842	22.08	21.9378	22.3855	22.5818	22.027	22.0931	22.493	22.4076	51	36	0.229206	0.811533	0.0184686	0.0178703	0.694209	0.592018	0.0385561	0.0374762	0.496352	0.982301	-0.0230114	-0.0225102	P36578	RL4_HUMAN	60S ribosomal protein L4	RPL4
18.06422996521	17.9476051330566	18.2226581573486	18.05539894104	18.3927268981934	18.2769527435303	18.2735252380371	18.2260589599609	18.011266708374	17.8745632171631	18.3085327148438	18.3088264465332	18.4124603271484	18.3557624816895	18.2972450256348	18.2662048339844	17.8488464355469	17.9364452362061	18.2167568206787	18.2093124389648	18.374698638916	18.4050254821777	18.3797664642334	18.3841114044189	18.2613525390625	18.3094215393066	18.1957130432129	18.1376953125	18.3287773132324	18.2855033874512	18.3902797698975	18.2708282470703	18.1237888336182	17.869176864624	18.1705093383789	18.1932277679443	18.3259887695313	18.2923030853271	18.4196643829346	18.4495697021484	17.9958801269531	17.9717884063721	18.0237464904785	18.1050319671631	18.4697666168213	18.4213027954102	18.4186115264893	18.4165439605713					19.0692	18.9872	19.1518	18.8517	19.3291	19.2228	19.3019	19.5989	18.7579	18.4342	19.2621	19.2054	19.3691	19.2452	19.43	19.506	18.899	18.7862	19.2761	18.9892	19.2937	19.39	19.5356	19.5793	19.1041	19.0246	19.1012	18.8417	19.2537	19.3291	19.5352	19.4481	18.9844	18.4287	19.1216	19.0125	19.1554	19.2007	18.968	18.9358	18.7275	18.5891	19.1295	19.3014	19.1548	19.1454	19.4275	19.4396	11	11	0.234089	0.590906	0.0469632	0.0433385	0.279612	0.50046	0.053076	0.0490778	0.00904579	0.999048	-0.00269461	-0.00244421	P36639	8ODP_HUMAN	Oxidized purine nucleoside triphosphate hydrolase	NUDT1
19.0153827667236	19.0648097991943	18.82785987854	18.8790187835693	18.8822708129883	18.857328414917	19.0004367828369	18.9998226165771	19.0856246948242	19.087854385376	18.9126682281494	18.9175281524658	18.8860778808594	18.8244895935059	19.070125579834	19.0606517791748	19.0134754180908	19.03444480896	18.7863597869873	18.806827545166	18.8551654815674	18.8322277069092	18.9089622497559	18.8883018493652	18.9401817321777	18.9839630126953	18.8741626739502	18.8547115325928	18.8711757659912	18.8509578704834	19.0139122009277	18.9869747161865	18.9890022277832	19.0316619873047	18.7995376586914	18.7597599029541	18.8012161254883	18.7792358398438	18.8394031524658	18.7964534759521	19.0354156494141	19.0710830688477	18.8809280395508	18.8184661865234	18.7503414154053	18.745080947876	18.8880195617676	18.8648796081543					19.6062	19.5717	19.3752	19.3898	19.3245	19.3007	19.6896	19.9973	19.3755	19.2302	19.4499	19.4692	19.3274	19.2418	19.8577	19.9208	19.5797	19.4892	19.3446	19.2982	19.2984	19.4106	19.6428	19.6407	19.3081	19.3085	19.3263	19.209	19.3667	19.5172	19.8188	19.7731	19.5334	19.4134	19.2269	19.1825	19.1797	19.2624	19.0291	18.9514	19.2922	19.2861	19.4557	19.6227	18.9932	19.04	19.5173	19.499	47	62	0.366951	0.629793	0.0397613	0.0379083	0.348644	0.660513	0.0312843	0.0300787	0.243221	0.992868	0.032243	0.0305447	P36776	LONM_HUMAN	Lon protease homolog, mitochondrial	LONP1
18.2289390563965	18.2165641784668	18.0285110473633	18.043342590332	18.1342163085938	18.1083564758301	18.1169261932373	18.1302909851074	18.0540599822998	18.0636024475098	17.9085559844971	17.8959217071533	17.8051261901855	17.7919254302979	17.8206996917725	17.8328266143799	18.3302383422852	18.2741394042969	18.268762588501	18.2135734558105	18.1337718963623	18.1089954376221	18.2918243408203	18.2772998809814	18.2017574310303	18.1973896026611	18.3056049346924	18.2756881713867	18.1776351928711	18.1767559051514	18.3330192565918	18.3124313354492	18.3280506134033	18.2824058532715	18.2119140625	18.1878128051758	18.1885967254639	18.1275253295898	18.3478355407715	18.3298778533936	18.3489112854004	18.3455028533936	18.1921710968018	18.223611831665	18.2291412353516	18.2209758758545	18.288688659668	18.264030456543					18.0944	17.967	17.9744	17.8532	17.9084	17.7608	18.0462	18.3294	17.5828	17.4223	17.765	17.6585	17.5876	17.3787	17.8614	17.8921	18.2037	17.9598	18.0971	17.8977	17.8274	17.8597	18.2167	18.2335	17.9138	17.7191	18.0528	17.7911	17.9284	17.9617	18.4654	18.3866	18.2514	17.9572	17.9543	17.7569	17.824	17.8484	17.8381	17.7764	17.9275	17.7776	18.1407	18.171	17.7497	17.7374	18.2319	18.1815	28	42	3.71424	0.167619	-0.229304	-0.219256	0.106684	0.881466	0.0102096	0.00985264	0.149562	0.990809	0.0136268	0.0131567	P36871	PGM1_HUMAN	Phosphoglucomutase-1	PGM1
19.2411022186279	19.2412166595459	19.4757957458496	19.3689594268799	19.4907054901123	19.4555778503418	19.2198848724365	19.3216018676758	19.829833984375	19.8523559570313	19.920711517334	19.977855682373	19.9198570251465	19.8879108428955	19.812707901001	19.8462619781494	19.5914859771729	19.7495155334473	19.795238494873	19.744291305542	19.7548904418945	19.7628974914551	19.7186946868896	19.6921977996826	19.7680282592773	19.7575130462646	19.8716526031494	19.7945880889893	19.7671432495117	19.9005298614502	19.7983531951904	19.7534484863281	19.6304454803467	19.7344303131104	19.870792388916	19.7819519042969	19.6459064483643	19.7139911651611	19.840841293335	19.8626232147217	19.6356449127197	19.6713447570801	19.6646480560303	19.728214263916	19.7067356109619	19.658411026001	19.7668533325195	19.6604270935059					17.3886	17.1223	17.4414	17.3569	17.2645	17.2935	17.2641	17.7256	17.6781	17.4642	18.0003	17.9472	17.6916	17.8373	18.126	18.2313	17.7872	17.6218	17.7177	17.6484	17.5789	17.8167	17.8399	17.91	17.6072	17.5027	17.6719	17.5825	17.7251	18.0014	18.0631	18.0751	17.671	17.5525	17.6828	17.6139	17.4743	17.6792	17.408	17.5025	17.3743	17.294	17.6219	17.9204	17.4038	17.4094	17.8618	17.6923	4	22	7.99106	0.0745748	0.529081	0.506593	1.64216	0.371123	0.0752556	0.0731043	1.18567	1	-0.0735879	-0.0709772	P36873	PP1G_HUMAN	Serine/threonine-protein phosphatase PP1-gamma catalytic subunit	PPP1CC
16.3521556854248	16.492603302002	16.3506488800049	16.3191089630127	16.1474838256836	16.4722576141357	15.8436374664307	16.432861328125	15.6480436325073	15.6312208175659	16.178689956665	15.9215497970581	16.0811576843262	15.8272199630737	15.8445911407471	16.2244892120361	16.5220508575439	16.4863891601563	16.547384262085	16.672420501709	16.5727634429932	16.5466938018799	16.6280975341797	16.7297210693359	16.0440578460693	NaN	16.2601337432861	16.5459823608398	15.7355709075928	16.3003330230713	16.6800498962402	16.4292850494385	16.6075534820557	16.7857437133789	16.320499420166	16.3057193756104	16.3531227111816	16.3538780212402	15.5725774765015	16.5476818084717	16.4713306427002	16.4661655426025	16.5763359069824	16.7370052337646	16.3425273895264	16.3629722595215	16.2220497131348	16.3984470367432					12.7284	12.693	12.4779	12.378	12.2937	12.3763	12.2433	11.3047	11.8951	11.5433	12.4656	11.8973	12.198	11.9289	12.18	12.574	12.7524	12.5021	12.6449	12.6395	12.5404	12.5919	12.9181	13.1071	12.0574	NaN	12.3636	12.4688	12.117	10.8779	13.0733	12.8376	12.7484	13.0571	12.5116	12.3434	12.347	12.5089	9.78013	10.6541	12.4496	10.549	12.6693	11.3099	12.1318	12.2709	12.5214	12.8495	2	33	2.42314	0.109209	-0.381724	-0.343865	1.87431	0.0924605	-0.387043	-0.340483	0.283329	1	0.0912572	0.0801522	P36897	TGFR1_HUMAN	TGF-beta receptor type-1	TGFBR1
18.2747821807861	18.351921081543	18.2388210296631	18.2639846801758	18.3101921081543	18.3254661560059	18.3648471832275	18.373743057251	18.3503093719482	18.3939037322998	18.35964012146	18.4375400543213	18.4052639007568	18.4420795440674	18.5187473297119	18.4793834686279	18.3305511474609	18.3631687164307	18.3373718261719	18.2986850738525	18.36940574646	18.3591384887695	18.5143394470215	18.4922294616699	18.532693862915	18.5621566772461	18.3811264038086	18.3852596282959	18.6738395690918	18.6245059967041	18.4979705810547	18.4529609680176	18.3308448791504	18.3620986938477	18.3745212554932	18.3366241455078	18.3559188842773	18.380765914917	18.3899250030518	18.408821105957	18.2086448669434	18.3749122619629	18.3631439208984	18.3948307037354	18.2883625030518	18.3426837921143	18.424711227417	18.3747844696045					18.3157	18.2211	18.3425	18.0745	18.1315	18.1755	18.5571	18.8598	18.0771	18.0021	18.3249	18.374	18.2801	18.336	18.8332	18.7519	18.3441	18.2381	18.4223	18.0747	18.2293	18.2397	18.6559	18.6174	18.3158	18.3128	18.2606	18.0393	18.6602	18.5873	18.7258	18.6513	18.2761	18.0846	18.2395	17.9651	18.2713	18.304	18.0301	18.0804	17.9741	17.9012	18.4291	18.6679	18.0715	17.9829	18.5109	18.4241	28	41	2.95687	0.308705	0.110389	0.107487	1.8593	0.229296	0.130703	0.124899	0.363587	0.987194	-0.0209308	-0.0204019	P36915	GNL1_HUMAN	Guanine nucleotide-binding protein-like 1	GNL1
15.8051013946533	15.655065536499	15.4776477813721	15.1451930999756	15.1570348739624	15.8336029052734	15.7571439743042	15.3008327484131	15.9676465988159	15.8669738769531	16.2534332275391	15.9450674057007	15.6903076171875	15.9163360595703	16.1373805999756	15.9657754898071	16.1766929626465	15.8742818832397	15.8410959243774	16.0340538024902	15.9320659637451	15.9583559036255	15.8428544998169	16.0691661834717	NaN	15.3048763275146	14.7721471786499	14.6706647872925	14.5184907913208	14.7768678665161	15.4025640487671	15.1446151733398	15.8094940185547	16.0196895599365	15.7479553222656	16.0003299713135	16.2703151702881	16.0061740875244	16.0636329650879	15.7341289520264	15.7039957046509	15.3339366912842	15.2522888183594	15.6015167236328	15.4012327194214	15.5497627258301	15.9809103012085	15.9612398147583		+		CrpR_ADAM10_CrpR_Cnt	11.935	12.965	11.5538	11.1461	12.5436	12.9067	13.2886	11.7	11.7116	11.5293	12.3069	11.8647	11.5918	13.0569	13.5953	12.2582	12.2846	13.1579	11.8827	13.2783	13.0226	13.4376	13.3721	12.263	NaN	12.7317	10.7025	10.3901	10.5163	10.825	13.1678	11.4215	12.4687	13.4072	11.6777	13.2101	12.0735	13.2014	11.7832	12.7503	12.7284	12.2403	11.3125	13.2075	11.0859	12.7419	13.2966	12.0177	2	14	2.738	0.0949143	0.451412	0.40385	5.31819	0.0227034	-0.962503	-0.848545	2.09781	1	-0.358355	-0.321118	P36941	TNR3_HUMAN	Tumor necrosis factor receptor superfamily member 3	LTBR
NaN	NaN	15.2908592224121	NaN	NaN	NaN	NaN	NaN	NaN	NaN	NaN	NaN	NaN	NaN	NaN	NaN	15.6245431900024	NaN	NaN	NaN	NaN	NaN	NaN	NaN	17.2184162139893	17.49729347229	16.3500423431396	15.777660369873	16.9999446868896	17.0628757476807	15.9199151992798	NaN	15.7830486297607	NaN	NaN	NaN	NaN	NaN	NaN	NaN	15.4980812072754	NaN	NaN	NaN	NaN	NaN	NaN	NaN		+		CrpR_ADAM10_CrpR_Cnt	NaN	NaN	11.21	NaN	NaN	NaN	NaN	NaN	NaN	NaN	NaN	NaN	NaN	NaN	NaN	NaN	11.4815	NaN	NaN	NaN	NaN	NaN	NaN	NaN	13.767	14.7291	12.0451	11.3091	14.3492	13.3036	12.7726	NaN	11.6368	NaN	NaN	NaN	NaN	NaN	NaN	NaN	11.1164	NaN	NaN	NaN	NaN	NaN	NaN	NaN	5	30	0.0159249	0.939905	-0.00684142	-0.00595489	3.10198	0.0195214	1.16657	0.915843	0.691935	1	-0.238788	-0.202551	P36952	SPB5_HUMAN	Serpin B5	SERPINB5
17.263521194458	17.1320667266846	17.0916004180908	17.0372447967529	17.007869720459	17.1187877655029	17.1431293487549	17.0886459350586	17.1334953308105	17.0900135040283	17.2976894378662	17.3579044342041	17.2470283508301	17.2966442108154	17.3333854675293	17.2712593078613	17.3201885223389	17.1291923522949	16.9373912811279	17.1392707824707	17.1680469512939	17.07981300354	17.2093181610107	17.2032318115234	17.3237266540527	17.2144985198975	17.2000541687012	17.2753963470459	17.2138290405273	17.1702995300293	17.3561515808105	17.3133544921875	17.1735191345215	17.0353946685791	17.0198879241943	17.165864944458	17.000846862793	17.1660175323486	17.2072792053223	17.0573196411133	17.0648708343506	17.0772228240967	17.1154232025146	17.1505012512207	16.976053237915	17.0842514038086	17.080997467041	16.9910068511963					17.8202	17.608	17.6913	17.5844	17.4991	17.4888	17.595	17.9682	17.2099	17.2996	17.8103	17.5613	17.7376	17.5928	18.1119	18.0208	17.6045	17.4967	17.3287	17.2137	17.6604	17.5773	17.8939	17.8342	17.327	17.4168	17.6481	17.5554	17.7495	17.6884	18.0461	17.8843	17.6873	17.2913	17.5678	17.409	17.4836	17.6488	17.4681	17.2179	17.2412	17.2161	17.7107	17.7999	17.2361	17.361	17.7892	17.5001	8	9	2.29147	0.247824	0.143069	0.137149	1.50509	0.26915	0.110107	0.105265	0.474784	0.996812	-0.0357254	-0.0344909	P36954	RPB9_HUMAN	DNA-directed RNA polymerase II subunit RPB9	POLR2I
19.2362651824951	19.4134140014648	19.3020439147949	19.4264869689941	19.4146728515625	19.4222831726074	19.3551807403564	19.3630714416504	19.3395290374756	19.4328441619873	19.2982406616211	19.3352375030518	19.3409900665283	19.3717823028564	19.3023166656494	19.3297328948975	19.2312850952148	19.3543491363525	19.2582988739014	19.2976741790771	19.2830924987793	19.2762546539307	19.2915115356445	19.312629699707	18.9462146759033	19.0451202392578	19.0268859863281	19.0574111938477	18.9321804046631	18.9701118469238	18.9933948516846	18.9986419677734	19.2450637817383	19.3147945404053	19.2974529266357	19.2881736755371	19.319164276123	19.3762607574463	19.2027282714844	19.2752342224121	19.2634944915771	19.3765430450439	19.3438835144043	19.3270492553711	19.2892761230469	19.3339729309082	19.2753467559814	19.2605571746826					20.1787	20.0568	20.1868	20.0727	20.0536	20.0165	20.1988	20.5212	19.8996	19.7144	20.0574	19.9748	19.9835	19.9398	20.2886	20.3723	20.0898	19.9103	20.0067	19.8293	19.872	19.969	20.1961	20.2581	19.5548	19.45	19.6409	19.4398	19.6301	19.6813	19.9851	19.922	20.0413	19.8721	19.8723	19.7786	19.8608	19.9543	19.5583	19.5506	19.7885	19.6844	20.07	20.2508	19.6584	19.7091	20.0613	20.0281	18	26	0.361239	0.769249	-0.0228431	-0.0222114	8.96899	0.10906	-0.291892	-0.286002	0.357966	0.988991	0.0189064	0.0184684	P36957	ODO2_HUMAN	Dihydrolipoyllysine-residue succinyltransferase component of 2-oxoglutarate dehydrogenase complex, mitochondrial	DLST
15.8687124252319	15.8825273513794	16.0272750854492	15.2852096557617	16.1106643676758	15.956316947937	15.4588031768799	15.6549377441406	15.8839912414551	15.7840242385864	15.1690101623535	15.655463218689	16.2085151672363	15.4866781234741	15.8605146408081	15.8986701965332	16.0145034790039	15.919075012207	15.9231061935425	15.8215770721436	16.2381591796875	16.0442371368408	16.0852222442627	15.9843864440918	15.8122882843018	15.0828876495361	15.4206867218018	15.2347545623779	15.4321012496948	15.3667211532593	15.6484346389771	15.4457244873047	15.9351825714111	16.2505397796631	15.5409936904907	15.6995763778687	16.2221546173096	15.9987878799438	15.5509128570557	15.8737192153931	15.9286212921143	16.1268539428711	15.5786485671997	15.8952741622925	16.213493347168	16.273380279541	16.0698337554932	15.9074287414551					13.9277	13.8331	12.8706	12.6023	13.9561	13.8417	13.802	13.6669	13.6689	13.8446	12.1603	13.6036	13.8396	12.9541	14.0459	11.2051	14.0193	13.7134	12.4712	13.3577	12.8867	13.9762	14.5715	14.1623	13.6059	12.4981	13.2538	11.7262	13.4573	11.9291	11.3874	13.5224	13.9768	12.6934	13.4969	13.5873	12.5903	14.0867	13.3903	13.3913	13.6957	12.2864	13.6211	14.462	13.7363	13.7254	14.0572	13.938	5	22	0.0926156	0.675449	-0.0371975	-0.0323411	4.69108	0.0553333	-0.573334	-0.52534	0.43044	1	0.115208	0.102436	P36959	GMPR1_HUMAN	GMP reductase 1	GMPR
17.1053943634033	17.0816097259521	17.0269775390625	16.9224224090576	17.2921905517578	17.2769184112549	17.4557971954346	17.3299465179443	17.541166305542	17.3797264099121	17.374584197998	17.3790168762207	17.4167366027832	17.4307498931885	17.7306346893311	17.7398014068604	17.433235168457	17.6221504211426	17.6016578674316	17.6342372894287	17.5600414276123	17.4793643951416	17.7966461181641	17.8550453186035	17.9948101043701	18.0453319549561	17.9541664123535	18.0289688110352	18.182035446167	18.282320022583	17.965238571167	17.9458103179932	17.6763668060303	17.435474395752	17.6430797576904	17.7227878570557	17.714147567749	17.9041309356689	18.1429443359375	18.0279026031494	17.6947326660156	17.648645401001	17.5785369873047	17.4338283538818	17.714075088501	17.8735637664795	18.0157012939453	17.8435192108154					15.5029	15.2999	15.4	15.0793	15.4903	15.4115	15.879	16.0062	15.5751	15.2942	15.6751	15.5971	15.6235	15.5298	16.2137	16.3935	15.8373	15.7489	15.9179	15.7018	15.7578	15.6891	16.4364	16.2919	16.202	16.0813	16.1425	15.9336	16.4988	16.663	16.6326	16.32	15.9918	15.6567	15.8889	15.843	15.8733	15.8101	16.1056	15.9088	15.6979	15.5898	15.8973	15.9971	15.6924	15.8146	16.4108	16.2026	6	18	2.64678	0.128323	0.312645	0.288446	4.79995	0.0773655	0.427038	0.400427	0.234103	1	-0.0580289	-0.0525939	P36969	GPX4_HUMAN	Phospholipid hydroperoxide glutathione peroxidase	GPX4
19.2070026397705	19.2386131286621	19.2512855529785	19.23171043396	19.2788486480713	19.2389907836914	19.3406429290771	19.3880081176758	18.8579730987549	18.8427333831787	18.7532691955566	18.8263492584229	18.9672145843506	18.9385776519775	18.9749565124512	18.9823875427246	19.1521892547607	19.1142692565918	19.063835144043	19.0984859466553	19.2478675842285	19.219217300415	19.1835384368896	19.1679000854492	18.8867931365967	18.8987483978271	18.8465232849121	18.7670612335205	18.955659866333	18.9014225006104	19.0466194152832	18.9730434417725	19.0029640197754	18.9836273193359	19.0917644500732	18.9895000457764	18.942834854126	18.9603004455566	19.1137294769287	19.1229038238525	18.9970302581787	18.9277286529541	19.0661220550537	19.0146331787109	18.9925060272217	18.9868621826172	19.1346607208252	19.1779632568359					21.0284	20.9805	21.1394	21.0882	21.0112	21.0646	21.3425	21.7194	20.2875	20.2691	20.7087	20.6917	20.683	20.7262	21.1368	21.1427	20.9365	20.8833	20.9358	20.8464	20.9625	21.0383	21.2341	21.2739	20.5841	20.5131	20.4918	20.4357	20.7996	20.9059	21.2122	21.1437	20.8135	20.5362	20.7966	20.6695	20.6158	20.7213	20.5316	20.5119	20.5126	20.3938	21.0479	21.2518	20.4763	20.5551	21.0593	21.1256	14	9	7.15694	0.103176	-0.378955	-0.36543	4.96273	0.129039	-0.246429	-0.237628	0.109358	0.993123	0.0112352	0.0108137	P37108	SRP14_HUMAN	Signal recognition particle 14 kDa protein	SRP14
17.3750133514404	17.3794097900391	17.5272369384766	17.3838157653809	17.4212417602539	17.3425846099854	17.5162982940674	17.3332939147949	17.5338230133057	17.5438213348389	17.5098648071289	17.5161228179932	17.5808162689209	17.5777778625488	17.5207958221436	17.5072803497314	17.6727352142334	17.6053581237793	17.8014183044434	17.7372817993164	17.6691875457764	17.7362194061279	17.6374740600586	17.682674407959	17.9524726867676	17.8822231292725	17.9783706665039	17.9177780151367	18.0994968414307	18.029748916626	17.8295555114746	17.8184032440186	17.6504306793213	17.6387882232666	17.7047863006592	17.6731109619141	17.8586273193359	17.8350715637207	17.6119995117188	17.5628604888916	17.5604782104492	17.471118927002	17.8586349487305	17.8229484558105	17.7419662475586	17.608959197998	17.7736053466797	17.7803726196289					18.1936	18.4216	18.6406	18.3684	18.3525	18.0869	18.7028	18.6122	18.0396	17.9486	18.4515	18.4133	18.5295	18.4508	18.7279	18.7454	18.5583	18.4709	18.7784	18.5352	18.5343	18.7952	18.6832	19.0102	18.7352	18.7201	18.7564	18.6286	18.9675	19.076	18.944	18.9777	18.6841	18.5151	18.5547	18.4748	18.7584	18.6555	18.1951	17.9557	18.1333	18.0374	18.8474	18.9972	18.326	18.5238	18.8701	18.9149	19	14	3.29346	0.274226	0.126426	0.122964	4.501	0.129521	0.245713	0.236074	0.0610072	0.994777	0.0103011	0.00970615	P37198	NUP62_HUMAN	Nuclear pore glycoprotein p62	NUP62
17.7070350646973	17.7760829925537	17.4863681793213	17.6377620697021	17.6560668945313	17.5981369018555	17.7258930206299	17.6071548461914	18.0330085754395	18.0592155456543	17.9165382385254	17.8835163116455	17.5648994445801	17.6916580200195	17.7829532623291	17.7197227478027	17.7883758544922	17.9367160797119	17.6438179016113	17.7559680938721	17.8573436737061	17.8176231384277	17.9867267608643	17.7400646209717	17.6920280456543	17.8752498626709	17.7590980529785	17.7478580474854	18.1772937774658	18.029541015625	17.8755187988281	17.8257865905762	17.8301773071289	17.8601455688477	17.6459808349609	17.6408195495605	17.8781127929688	17.7314910888672	17.8657836914063	17.6200389862061	17.685661315918	17.9487571716309	17.7188854217529	17.5256271362305	17.5937099456787	17.5125560760498	17.7702522277832	17.7333202362061					16.4068	16.6995	16.3761	16.3785	16.2805	16.2715	16.4803	16.805	16.5769	16.5188	16.6957	16.5612	16.4835	16.2162	16.8538	16.7554	16.6901	16.75	16.6809	16.4681	16.598	16.5698	16.9442	16.7677	16.5633	16.5712	16.4999	16.2312	16.9164	16.8404	16.9419	16.8276	16.8953	16.5436	16.3743	16.1934	16.1669	16.4043	16.1548	16.0832	16.3633	16.3537	16.6227	16.6373	16.2848	16.2291	16.6413	16.5565	6	15	1.72159	0.207715	0.182127	0.170419	0.374387	0.473332	0.0569673	0.0532946	0.559992	1	-0.0729725	-0.0685644	P37235	HPCL1_HUMAN	Hippocalcin-like protein 1	HPCAL1
19.1654739379883	19.1859760284424	19.184606552124	19.1268444061279	19.1057357788086	19.0678863525391	19.2865085601807	19.2518444061279	19.1912994384766	19.1838970184326	19.2376537322998	19.2374076843262	19.123046875	19.1230602264404	19.3227443695068	19.276008605957	19.0783061981201	19.0308589935303	19.1842155456543	19.1907825469971	19.0454559326172	19.0502433776855	19.313814163208	19.2788429260254	19.5610466003418	19.518461227417	19.3900089263916	19.3586940765381	19.5920124053955	19.5589065551758	19.4503326416016	19.4576663970947	19.0930557250977	19.075366973877	19.012866973877	18.998743057251	18.8797149658203	18.8445930480957	19.2067375183105	19.2044944763184	19.0416564941406	19.1013832092285	19.1918659210205	19.1523036956787	19.0590724945068	19.0117111206055	19.2989196777344	19.2450580596924					20.9304	20.8277	20.8477	20.7001	20.6784	20.6882	21.1217	21.3793	20.6432	20.515	20.9304	20.8693	20.7204	20.7512	21.2608	21.3321	20.7083	20.607	20.8445	20.7387	20.6477	20.7714	21.1834	21.2258	21.1099	21.033	20.9693	20.8109	21.2833	21.3612	21.3684	21.3685	20.7079	20.513	20.5636	20.51	20.3995	20.5007	20.513	20.4793	20.5463	20.4358	20.8542	21.0649	20.4373	20.4883	21.1055	21.0527	36	26	0.548827	0.623366	0.0400302	0.0386459	5.10557	0.0973525	0.339326	0.323327	0.917327	1	0.0982997	0.0927761	P37268	FDFT_HUMAN	Squalene synthase	FDFT1
16.9043788909912	17.1663608551025	17.1810283660889	17.2540245056152	17.2218914031982	17.1664619445801	17.4156017303467	17.0916938781738	16.8050079345703	17.1765213012695	17.4198951721191	17.2800712585449	16.9621429443359	16.9207897186279	17.0364933013916	17.1385631561279	16.6850814819336	16.7120704650879	17.1012229919434	17.3620853424072	17.1509399414063	16.9864501953125	17.057071685791	16.9179382324219	17.0105876922607	17.1352806091309	17.4721527099609	17.2500953674316	16.8711128234863	NaN	17.0222053527832	17.0644931793213	17.1422653198242	16.8974266052246	17.0627880096436	17.1996879577637	17.1668338775635	17.1009502410889	17.037935256958	17.0979557037354	16.7749309539795	17.2761726379395	16.8785190582275	16.9500846862793	16.6970558166504	17.1903343200684	16.9757537841797	16.8410968780518					14.0272	13.9863	14.0939	13.9761	13.0803	13.8536	13.4472	13.7698	13.6649	12.7117	14.2818	14.1727	11.4112	12.7998	14.1108	13.3129	13.8796	12.9898	13.1056	13.0982	11.5645	13.6379	12.4664	13.0887	13.8917	12.8453	11.937	12.8613	13.6179	NaN	14.1235	13.2191	13.3086	13.8377	12.8481	12.8289	13.1161	12.9048	12.7589	11.28	11.1396	13.8484	11.493	13.6167	12.7799	12.885	11.6439	11.4027	3	32	0.442112	0.406861	-0.0827446	-0.0760744	0.108675	0.498909	-0.0595419	-0.0492997	1.03389	1	-0.140237	-0.130131	P37287	PIGA_HUMAN	Phosphatidylinositol N-acetylglucosaminyltransferase subunit A	PIGA
19.3582077026367	19.3929176330566	19.5925464630127	19.5914478302002	19.3371620178223	19.3710613250732	19.6532497406006	19.6446762084961	19.4740791320801	19.5407772064209	19.9137840270996	20.0116519927979	19.6791858673096	19.6513748168945	19.9231567382813	19.9139614105225	19.6249732971191	19.6643676757813	19.7451362609863	19.6652126312256	19.6880912780762	19.7172374725342	19.9301414489746	19.8889198303223	20.2050113677979	20.1898536682129	20.232349395752	20.2188358306885	20.291820526123	20.2359886169434	20.4383125305176	20.3991031646729	19.8587551116943	19.9240608215332	19.6669216156006	19.7132816314697	19.6104335784912	19.6559219360352	19.9358425140381	19.9056529998779	19.5284309387207	19.6024532318115	19.7658882141113	19.7605419158936	19.7494850158691	19.6756191253662	20.0101413726807	19.9845733642578					22.282	22.1643	22.5084	22.3531	22.0296	22.0564	22.5426	22.7727	22.0157	21.8797	22.7022	22.6236	22.3813	22.434	22.8771	22.9374	22.5364	22.365	22.4992	22.2792	22.3865	22.5321	22.8104	22.8097	22.7318	22.6289	22.8418	22.694	23.0174	23.1149	23.4363	23.3569	22.687	22.525	22.3012	22.2451	22.1579	22.2604	22.1999	22.1318	21.9907	21.8775	22.7611	22.9048	22.1153	22.1344	22.8409	22.76	30	15	2.1266	0.146476	0.270838	0.249229	7.27081	0.0569703	0.535899	0.509773	0.121484	0.98232	-0.0242171	-0.0224979	P37802	TAGL2_HUMAN	Transgelin-2	TAGLN2
19.3362560272217	19.4105587005615	19.2966289520264	19.2896118164063	19.3076934814453	19.2714786529541	19.1110343933105	19.1102542877197	19.3482227325439	19.4719944000244	19.4785900115967	19.5257568359375	19.4238262176514	19.4507884979248	19.2342510223389	19.2454299926758	19.4240131378174	19.4529933929443	19.3940467834473	19.3773403167725	19.3804721832275	19.3729305267334	19.29052734375	19.2856712341309	18.9771404266357	19.0770416259766	18.9922466278076	18.9965572357178	18.9560928344727	18.9846382141113	18.8263320922852	18.8690624237061	19.4919128417969	19.5122165679932	19.3781986236572	19.3512573242188	19.285572052002	19.2474880218506	19.2122211456299	19.2444496154785	19.4179420471191	19.5110416412354	19.4274349212646	19.4233856201172	19.366569519043	19.3682613372803	19.2573490142822	19.2329807281494					21.8679	21.7971	21.8142	21.6589	21.6231	21.5006	21.6452	21.8735	21.5632	21.4234	21.954	21.8259	21.7033	21.6263	21.9115	21.9354	21.9009	21.6977	21.8492	21.5969	21.679	21.7309	21.8311	21.8606	21.3304	21.2508	21.3379	21.0583	21.3255	21.431	21.5184	21.4338	21.9722	21.7733	21.6912	21.5264	21.5364	21.542	21.3144	21.2555	21.6147	21.5529	21.8439	21.9388	21.4362	21.443	21.8093	21.7056	32	26	1.53703	0.27224	0.130668	0.124005	7.98958	0.0779187	-0.41236	-0.398567	0.293587	0.996818	0.0352061	0.0334689	P37837	TALDO_HUMAN	Transaldolase	TALDO1
20.5353889465332	20.5333518981934	20.5182037353516	20.4860744476318	20.5336494445801	20.4354000091553	20.3829193115234	20.3756141662598	20.4752006530762	20.4659118652344	20.5660724639893	20.5791015625	20.4242839813232	20.3548412322998	20.3218364715576	20.3563938140869	20.6084995269775	20.5548801422119	20.6041030883789	20.5683841705322	20.5803184509277	20.5176639556885	20.5731868743896	20.5673313140869	20.4317989349365	20.4626388549805	20.5918598175049	20.4931602478027	20.2396774291992	20.1932182312012	20.4433345794678	20.4627285003662	20.6189785003662	20.6315212249756	20.6681022644043	20.5948696136475	20.5248928070068	20.4937267303467	20.4985580444336	20.5253944396973	20.6526660919189	20.6548442840576	20.6704711914063	20.5938529968262	20.5895557403564	20.5807647705078	20.5486392974854	20.5432434082031					21.89	21.738	21.8845	21.6716	21.612	21.5412	21.7834	22.0515	21.4784	21.2621	21.8395	21.743	21.5001	21.4427	21.8583	21.8716	21.9279	21.6545	21.857	21.6177	21.6682	21.7168	22.0139	22.0068	21.596	21.4558	21.6881	21.4497	21.4563	21.5273	21.9695	21.8641	21.9236	21.7386	21.7339	21.6316	21.561	21.6397	21.4039	21.3758	21.6515	21.4899	21.93	22.0406	21.4617	21.4926	21.9018	21.8394	25	20	0.341778	0.68919	-0.03212	-0.0308306	2.25752	0.195048	-0.156994	-0.149813	0.590648	0.995695	0.0347493	0.0337574	P38117	ETFB_HUMAN	Electron transfer flavoprotein subunit beta	ETFB
19.6615715026855	19.6473140716553	19.9050636291504	19.8272476196289	19.8799839019775	19.9482517242432	19.8651123046875	19.8254108428955	19.3741855621338	19.3663139343262	19.8891010284424	19.8689918518066	19.8135890960693	19.8038101196289	19.9015789031982	19.8474960327148	19.448413848877	19.4034042358398	19.8433856964111	19.7357063293457	19.802303314209	19.7259521484375	19.8219184875488	19.8672733306885	19.3409366607666	19.3265533447266	19.7464694976807	19.7141609191895	19.9642429351807	19.9007892608643	19.8161964416504	19.7603797912598	19.3849678039551	19.300853729248	19.7400150299072	19.6785907745361	19.8539962768555	19.8468475341797	19.704252243042	19.6479110717773	19.4500465393066	19.3984985351563	19.8180999755859	19.7821197509766	19.7679119110107	19.7730255126953	19.7303428649902	19.7399787902832					17.7923	17.6228	18.0532	17.8362	17.8587	17.834	18.0236	18.1457	17.2904	17.0477	17.9797	17.8068	17.8038	17.7319	18.1286	18.1554	17.6033	17.3588	17.9073	17.6013	17.7386	17.8023	18.0063	18.0325	17.3711	17.1417	17.6753	17.5011	18.0115	18.0808	18.0107	17.8903	17.4642	17.195	17.7443	17.5512	17.7024	17.7809	17.4151	17.3092	17.2966	17.0467	17.889	17.9972	17.4818	17.5424	17.8776	17.7567	6	41	0.461472	0.392558	-0.0868611	-0.0797634	0.032837	0.893336	-0.00982857	-0.00888964	0.164054	0.998715	0.0378237	0.0346548	P38159	RBMX_HUMAN	RNA-binding motif protein, X chromosome	RBMX
17.7984790802002	17.8070755004883	18.1107730865479	18.0800247192383	18.1388206481934	18.0521984100342	18.197338104248	18.1647243499756	17.7348899841309	17.7860794067383	18.1422996520996	18.1016979217529	18.2235050201416	18.1700763702393	18.2446918487549	18.2037391662598	17.6302394866943	17.6412582397461	17.9764003753662	17.9108753204346	18.0559711456299	17.9793014526367	18.0107192993164	18.0042018890381	17.9447536468506	17.8853378295898	18.2051105499268	18.2062072753906	18.2315807342529	18.2171325683594	18.249044418335	18.1659736633301	17.6084003448486	17.5445613861084	18.0012111663818	17.9652423858643	18.0409145355225	18.0284271240234	18.035587310791	17.9262657165527	17.6668376922607	17.6575622558594	18.0086765289307	17.9050884246826	18.0101547241211	17.9673557281494	18.0269908905029	17.990852355957					17.5419	17.4564	17.8536	17.7339	17.762	17.6883	18.0839	18.3219	17.181	17.0495	17.8817	17.7997	17.8156	17.7645	18.2678	18.2472	17.3401	17.2135	17.6684	17.5453	17.6657	17.7082	17.9356	17.9306	17.454	17.3892	17.8369	17.6798	17.9162	18.0109	18.2301	18.1103	17.3696	17.103	17.5996	17.496	17.5875	17.6986	17.3877	17.2895	17.1432	17.0525	17.752	17.8749	17.3821	17.3949	17.9244	17.7787	22	39	0.13972	0.699295	0.0321932	0.0295443	2.06426	0.137388	0.237022	0.219938	0.041298	0.994766	0.0103636	0.00951372	P38432	COIL_HUMAN	Coilin	COIL
17.8775825500488	17.6049995422363	17.8319149017334	17.7189388275146	17.5263652801514	17.5056056976318	17.6586761474609	17.5449199676514	17.9721050262451	17.6807670593262	17.8461818695068	17.5451221466064	17.7122993469238	17.6104793548584	17.607048034668	17.5471515655518	17.8869762420654	17.754524230957	18.0583515167236	17.9375629425049	17.9370193481445	17.7209033966064	17.7452068328857	17.7205715179443	17.9884929656982	18.018196105957	18.1141414642334	18.0023422241211	17.9668846130371	17.8232746124268	17.9465618133545	17.9993286132813	17.8818798065186	17.7856197357178	18.0310497283936	17.8242359161377	17.9402923583984	17.7382278442383	17.8176288604736	17.830436706543	18.0444602966309	17.7365341186523	17.9692821502686	17.8382682800293	17.9735832214355	17.7509937286377	17.7953834533691	17.865442276001					16.1085	15.589	15.7412	15.7376	15.4868	15.5247	15.9417	16.0025	15.6372	15.3652	15.7157	15.5214	15.8698	15.3359	15.6245	15.6677	16.0303	15.7442	16.0527	15.9258	15.9455	15.8722	15.9409	15.9397	15.8348	15.6301	16.0171	15.7852	15.9665	15.9193	16.4664	16.274	15.6732	15.5704	15.8909	15.7115	15.7849	15.7109	15.607	15.5483	15.4961	15.4345	16.2309	16.2701	15.8213	15.6631	16.0169	15.9942	10	38	0.17263	0.700736	0.0315189	0.0293778	1.65427	0.221677	0.137263	0.130308	0.114703	0.993561	0.0155721	0.0148059	P38435	VKGC_HUMAN	Vitamin K-dependent gamma-carboxylase	GGCX
17.3456554412842	17.324182510376	17.0997104644775	17.0727691650391	16.991418838501	17.2699356079102	17.1543407440186	16.8923110961914	18.4734916687012	18.340633392334	18.0548496246338	18.0317554473877	17.8222389221191	18.1323947906494	18.1515140533447	18.427173614502	18.1445484161377	18.1904449462891	18.0516796112061	18.0704097747803	17.8952312469482	18.3010025024414	18.2012958526611	18.1423397064209	18.1112041473389	17.8673095703125	17.8670063018799	17.9189643859863	17.9121475219727	17.9394855499268	17.8445148468018	17.8236293792725	17.9889736175537	18.0193309783936	17.7315406799316	18.1148242950439	17.8712577819824	17.9801959991455	17.9203224182129	18.0981101989746	18.127685546875	17.9670696258545	17.524772644043	18.0529193878174	17.54469871521	18.1165027618408	18.0320739746094	18.0426464080811	+			Si_ADAM10_Si_Cnt	15.4334	13.2603	15.4689	13.0133	12.8394	15.3501	15.3279	13.5336	15.8756	15.7317	14.4329	14.3843	15.6973	15.7237	16.2708	15.0939	15.8777	15.7514	14.4572	13.866	15.8136	14.2559	14.7246	16.3233	15.759	14.0508	14.1871	13.6277	15.808	14.0149	16.0011	15.9905	15.8256	15.8796	15.6024	14.338	15.5606	15.83	13.5499	14.1002	14.2509	15.6157	13.8869	16.1371	15.3643	15.6604	15.8842	14.4047	3	18	7.39593	0.0385405	1.03547	0.944098	2.88764	0.147226	-0.214086	-0.203231	0.159824	1	-0.0395234	-0.0360036	P38571	LICH_HUMAN	Lysosomal acid lipase/cholesteryl ester hydrolase	LIPA
19.097936630249	19.1684856414795	19.1525459289551	19.2116718292236	19.2154350280762	19.2040767669678	19.1790065765381	19.1834049224854	18.9159317016602	18.9788951873779	19.1109027862549	19.1189060211182	19.1054248809814	19.0565490722656	19.0734329223633	19.0824317932129	18.9414901733398	18.9737892150879	19.0199489593506	19.0286273956299	19.0252723693848	19.0354671478271	19.0221881866455	19.0044136047363	18.9744625091553	19.0024166107178	18.9328880310059	18.9230442047119	18.8756294250488	18.8760375976563	18.9252052307129	18.9086418151855	19.0422554016113	19.0695686340332	19.0597343444824	19.0912895202637	19.045036315918	19.0557956695557	19.0916385650635	19.0751056671143	19.0096912384033	19.0450477600098	19.0976257324219	19.0280094146729	19.059928894043	19.053524017334	19.0507411956787	19.0616245269775					20.0852	20.0075	20.1558	20.0346	20.0222	19.9131	20.1797	20.4398	19.5986	19.4051	20.0424	19.8791	19.8824	19.8054	20.137	20.1943	19.8422	19.7218	19.933	19.7056	19.7846	19.8712	20.0447	20.0848	19.7451	19.5817	19.7218	19.4815	19.7026	19.7432	20.0493	19.9244	19.9838	19.7748	19.8707	19.6982	19.7068	19.7937	19.5495	19.5323	19.6701	19.5136	20.0245	20.1461	19.6202	19.618	19.988	19.9384	44	42	3.06275	0.285824	-0.121261	-0.11787	2.9552	0.352862	-0.079109	-0.077607	0.717001	0.993355	-0.0155289	-0.015355	P38606	VATA_HUMAN	V-type proton ATPase catalytic subunit A	ATP6V1A
19.4796485900879	19.5605144500732	19.557014465332	19.5927391052246	19.5919609069824	19.5552005767822	19.4711303710938	19.4695701599121	19.3763980865479	19.4639759063721	19.574914932251	19.63694190979	19.6480617523193	19.6447792053223	19.4957656860352	19.5041961669922	19.4508056640625	19.5190277099609	19.4568996429443	19.4700183868408	19.5088996887207	19.5148601531982	19.4379482269287	19.4515399932861	19.3411540985107	19.3863353729248	19.489595413208	19.4428119659424	19.4548110961914	19.4266834259033	19.5134162902832	19.5713539123535	19.435302734375	19.5030899047852	19.4583187103271	19.4190940856934	19.5020027160645	19.4615840911865	19.3940353393555	19.4167251586914	19.3295001983643	19.4206676483154	19.6497764587402	19.6137981414795	19.4710063934326	19.4713268280029	19.4262790679932	19.452672958374					23.1768	22.9569	23.1856	23.0286	22.988	22.8564	23.1014	23.4551	22.8566	22.543	23.1042	22.9878	22.9548	23.0265	23.3641	23.364	23.1446	22.8921	22.9923	22.7943	22.9548	23.0056	23.1842	23.2439	22.85	22.7147	22.9612	22.6887	23.0455	23.1408	23.4325	23.3001	23.0022	22.704	22.8218	22.7487	22.8372	22.8689	22.7316	22.5512	22.7208	22.5613	23.1457	23.2254	22.5929	22.616	23.0916	23.028	87	51	0.0780085	0.915036	0.00840688	0.00808541	0.369096	0.736921	-0.0229797	-0.0223513	0.344505	0.992827	0.0306094	0.0294435	P38646	GRP75_HUMAN	Stress-70 protein, mitochondrial	HSPA9
19.4697818756104	19.4553565979004	19.6330680847168	19.6109294891357	19.6284084320068	19.6192169189453	19.6663990020752	19.6427364349365	19.5351142883301	19.5542678833008	19.7918262481689	19.8269462585449	19.8089218139648	19.8029708862305	19.8823146820068	19.848596572876	19.4754543304443	19.4730472564697	19.6763877868652	19.6736831665039	19.6963920593262	19.6677570343018	19.6844024658203	19.64963722229	19.5287399291992	19.5450916290283	19.6462917327881	19.6143016815186	19.6677570343018	19.6277599334717	19.769510269165	19.7425880432129	19.4971218109131	19.4759826660156	19.5884685516357	19.571418762207	19.6278762817383	19.6287899017334	19.6373081207275	19.6129035949707	19.4510898590088	19.4363441467285	19.6467132568359	19.6387634277344	19.6365184783936	19.6189193725586	19.6445960998535	19.6288585662842					20.3842	20.2047	20.5768	20.3897	20.3555	20.2811	20.5677	20.8647	20.1677	19.9703	20.6779	20.5662	20.5282	20.4925	20.9204	20.9474	20.3357	20.1632	20.5518	20.288	20.3906	20.466	20.6567	20.6628	20.2571	20.0977	20.3754	20.137	20.4477	20.5546	20.7904	20.7352	20.3355	20.1475	20.3137	20.1497	20.253	20.3213	20.109	20.0389	20.0801	19.893	20.5469	20.6907	20.1309	20.1436	20.5374	20.4869	32	29	2.0165	0.224122	0.165633	0.156956	0.160819	0.79155	0.0181599	0.0173833	0.0739891	0.995797	0.00774169	0.00745499	P38919	IF4A3_HUMAN	Eukaryotic initiation factor 4A-III	EIF4A3
16.1950054168701	16.346097946167	16.2235069274902	16.137866973877	16.1216259002686	16.2137985229492	16.2240333557129	16.224889755249	16.4614963531494	16.6303863525391	16.3412628173828	16.1283855438232	16.4097290039063	16.1827297210693	16.3504161834717	16.2328453063965	16.1962909698486	16.2317771911621	16.3053588867188	16.4257850646973	15.961163520813	16.1980953216553	16.2945728302002	16.2459659576416	16.0971565246582	16.1254119873047	15.9941215515137	15.9686164855957	16.2923965454102	16.2314548492432	15.9977054595947	16.0765571594238	15.6651821136475	15.9077882766724	16.2525329589844	16.0196781158447	16.3825397491455	16.2242889404297	16.1387805938721	16.1125507354736	16.3325500488281	16.210823059082	15.8974056243896	16.2507553100586	15.9421119689941	16.1675605773926	16.4623374938965	16.1214733123779					13.0465	12.651	13.4165	13.8691	13.8259	13.5934	13.6973	14.2387	12.6773	12.8789	13.7465	12.9842	13.1493	13.7733	14.2719	13.2507	11.7282	12.3712	13.9307	11.5934	13.5005	13.0723	12.9133	14.1924	12.6851	11.9645	12.9861	13.1414	13.7872	12.9874	13.5852	13.7081	10.619	11.8195	12.4522	11.8398	13.6619	13.5771	13.6211	13.4931	12.532	12.098	13.7953	13.9705	11.7404	13.4436	14.105	12.516	8	69	1.2709	0.273082	0.131303	0.123602	1.31231	0.226461	-0.134449	-0.126566	0.372398	1	0.0852095	0.0772162	P38935	SMBP2_HUMAN	DNA-binding protein SMUBP-2	IGHMBP2
17.4425373077393	17.5583190917969	17.3309707641602	17.4584999084473	17.7911605834961	17.8304443359375	17.9937286376953	18.1272640228271	17.7121849060059	17.6932544708252	17.1091575622559	17.3823833465576	17.394998550415	17.5183086395264	17.8627548217773	17.961555480957	17.7392082214355	17.9562721252441	17.1779594421387	17.1141815185547	17.9278926849365	17.9341621398926	17.9497299194336	17.9404373168945	18.2450504302979	18.3380451202393	17.6132469177246	17.856517791748	18.3564987182617	18.3246612548828	18.206823348999	18.2976207733154	17.636287689209	17.8239192962646	17.1911716461182	17.279727935791	18.0392665863037	18.1254444122314	17.5757350921631	17.6485443115234	17.7325878143311	17.9791316986084	17.3007316589355	17.5168704986572	17.8827533721924	17.957426071167	17.9650173187256	18.064416885376					15.5335	15.7009	15.5898	15.548	15.8365	15.8013	16.2301	16.603	15.5398	15.4087	15.3146	15.4837	15.4585	15.5199	16.2455	16.4162	15.9047	15.9119	15.3801	15.1184	15.9324	16.0348	16.2834	16.2765	16.2712	16.2133	15.6766	15.7061	16.4356	16.5118	16.6103	16.6108	15.8191	15.813	15.2591	15.2227	16.0078	16.1306	15.3943	15.4283	15.631	15.7301	15.4569	15.8198	15.6889	15.8128	16.1465	16.2395	3	12	0.354342	0.332657	-0.112291	-0.0983289	1.7992	0.0835279	0.437328	0.37718	0.417063	1	0.134855	0.1173	P38936	CDN1A_HUMAN	Cyclin-dependent kinase inhibitor 1	CDKN1A
21.2706203460693	21.3171234130859	21.2992458343506	21.2858142852783	21.322925567627	21.29465675354	21.3007469177246	21.3112297058105	21.257532119751	21.2812690734863	21.21630859375	21.1737728118896	21.2891178131104	21.2520961761475	21.3019371032715	21.4012775421143	21.3164348602295	21.3263607025146	21.2744941711426	21.227481842041	21.3781032562256	21.3332080841064	21.3935832977295	21.3912372589111	21.1798534393311	21.1826610565186	21.1978569030762	21.1705169677734	21.3199691772461	21.2899074554443	21.30588722229	21.3357906341553	21.2057132720947	21.18581199646	21.2579936981201	21.1974563598633	21.2679767608643	21.2519397735596	21.2721691131592	21.2833843231201	21.1653118133545	21.2092761993408	21.1966419219971	21.1521644592285	21.2340412139893	21.2151622772217	21.2341804504395	21.2330265045166					22.4711	22.2247	22.4703	22.2107	22.2002	22.0122	22.3131	22.5551	22.0692	21.7835	22.2296	22.0287	22.1371	21.9351	22.4979	22.4904	22.4605	22.1468	22.3166	21.9363	22.2136	22.1452	22.5039	22.4547	22.0874	21.7841	22.0784	21.7446	22.2042	22.1599	22.4676	22.3605	22.2551	21.763	22.117	21.8562	22.03	21.9936	21.8465	21.7437	21.9876	21.7867	22.1728	22.2098	21.8679	21.8281	22.2625	22.1987	16	14	0.584222	0.713929	-0.0286314	-0.0279491	1.61814	0.344906	-0.0823076	-0.079713	1.20126	0.998758	-0.0353301	-0.0347228	P39019	RS19_HUMAN	40S ribosomal protein S19	RPS19
19.1273365020752	19.1658802032471	19.3504447937012	19.2969551086426	19.0808219909668	19.1911392211914	19.1476173400879	19.1809158325195	18.9211654663086	19.0149345397949	19.3066062927246	19.3333206176758	19.1846103668213	19.2814826965332	19.2648983001709	19.3121566772461	19.1611957550049	19.1569499969482	19.260612487793	19.2565231323242	19.1806373596191	19.2503967285156	19.2764873504639	19.2760543823242	18.9692325592041	18.9757652282715	19.2169780731201	19.2478313446045	19.1245861053467	19.1885681152344	19.3007869720459	19.2924690246582	19.2403812408447	19.177698135376	19.1895027160645	19.2460041046143	19.205883026123	19.2740535736084	19.121603012085	19.0982284545898	19.1447448730469	19.1440620422363	19.3440799713135	19.3526916503906	19.2114753723145	19.2190494537354	19.170841217041	19.1935119628906					21.1717	20.9129	21.2738	21.0355	20.8454	20.9427	21.0618	21.3704	20.7388	20.36	21.1971	20.9841	20.9279	21.0504	21.2958	21.3953	21.1597	20.8481	21.1834	20.894	20.933	21.1702	21.256	21.251	20.8643	20.5542	21.0303	20.7805	20.9768	21.2046	21.3248	21.2685	21.1408	20.8615	20.9193	20.8834	20.866	21.0589	20.5611	20.4835	20.8196	20.5395	21.1577	21.4022	20.704	20.7901	21.0827	20.9937	34	30	0.0562298	0.903679	0.009758	0.00918222	0.641207	0.43388	-0.06283	-0.0598446	0.349811	0.99141	0.0283878	0.0273941	P39023	RL3_HUMAN	60S ribosomal protein L3	RPL3
NaN	NaN	13.6446743011475	NaN	NaN	NaN	14.2063970565796	NaN	14.97864818573	NaN	NaN	NaN	14.4100208282471	NaN	14.5995903015137	14.6643142700195	14.781286239624	14.3360929489136	14.9244623184204	14.9757995605469	14.5852499008179	NaN	14.8417663574219	14.8310470581055	15.3249292373657	15.4775047302246	15.2872333526611	15.4055452346802	15.2926864624023	15.1693544387817	14.9702396392822	14.8936672210693	14.704363822937	14.654990196228	14.3404216766357	NaN	14.3624334335327	NaN	14.5151929855347	14.7455215454102	14.4638805389404	14.9245338439941	NaN	14.7057456970215	14.6116228103638	14.4788408279419	14.8434238433838	14.8938426971436					NaN	NaN	8.62265	NaN	NaN	NaN	7.90482	NaN	9.51142	NaN	NaN	NaN	7.81415	NaN	9.84374	8.52467	8.35308	7.83847	9.79871	8.45968	9.29732	NaN	8.59485	9.0786	10.0778	10.2225	10.1	10.0726	10.2147	9.94146	10.1656	9.81821	8.27747	8.07501	9.09844	NaN	8.98379	NaN	7.75873	9.10119	8.95623	9.43776	NaN	8.56429	9.23313	8.93455	9.84425	9.84859	2	77	0.127907	0.363159	0.119231	0.087718	2.70233	0.0819532	0.427175	0.383918	0.0686728	1	-0.0529768	-0.0413197	P39060	COIA1_HUMAN	Collagen alpha-1(XVIII) chain	COL18A1
16.7597885131836	NaN	18.4519309997559	18.8952522277832	NaN	NaN	NaN	17.1726551055908	NaN	NaN	NaN	17.5073337554932	NaN	NaN	17.335599899292	17.471622467041	17.6585273742676	17.8438606262207	NaN	17.8476467132568	NaN	17.7053165435791	17.736499786377	17.2908954620361	17.1971244812012	NaN	NaN	16.3118019104004	NaN	17.6208019256592	NaN	17.8269805908203	18.2559642791748	18.7670516967773	17.835277557373	16.9452228546143	NaN	17.3857307434082	NaN	NaN	17.684118270874	NaN	NaN	16.8372211456299	NaN	17.2406959533691	NaN	17.4191646575928					15.4657	NaN	16.1694	15.153	NaN	NaN	NaN	15.0285	NaN	NaN	NaN	14.0397	NaN	NaN	15.1076	14.113	13.7294	15.3629	NaN	15.6975	NaN	15.6504	16.0092	15.7219	13.141	NaN	NaN	12.2995	NaN	15.7791	NaN	14.478	16.1127	14.8546	14.0565	13.0528	NaN	13.7747	NaN	NaN	14.8329	NaN	NaN	13.5133	NaN	15.2356	NaN	15.5615	2	10	0.378589	0.119871	-0.49405	-0.310272	0.718241	0.0572478	-0.806853	-0.508215	0.754937	1	-0.786028	-0.506704	P39210	MPV17_HUMAN	Protein Mpv17	MPV17
19.847204208374	19.851993560791	19.878210067749	19.8332424163818	19.9215145111084	19.9044857025146	19.8108882904053	19.8225440979004	19.9709320068359	19.8075103759766	19.9425010681152	19.9442844390869	19.9683399200439	19.9454803466797	19.8692626953125	19.8669586181641	19.8501472473145	19.876989364624	19.9648952484131	19.8836479187012	19.98850440979	19.9496269226074	19.9175186157227	19.8919982910156	19.8844966888428	19.8742370605469	19.88205909729	19.8293895721436	19.8481311798096	19.8169021606445	19.868013381958	19.8743114471436	19.8827667236328	19.8531589508057	19.9337043762207	19.9263324737549	20.0228385925293	19.9839172363281	19.8997268676758	19.9105033874512	19.9543209075928	19.9241218566895	19.8857498168945	19.8505554199219	20.0205936431885	19.9938201904297	19.9369850158691	19.8776721954346					21.3253	21.1897	21.3579	21.1928	21.2483	21.1654	21.3392	21.6726	21.0788	20.7707	21.3473	21.264	21.2652	21.211	21.4981	21.5861	21.3509	21.1765	21.3214	21.131	21.2739	21.3422	21.5022	21.5575	21.1388	21.0696	21.169	20.9633	21.2339	21.2716	21.5131	21.4555	21.2577	20.9994	21.2175	21.1106	21.2345	21.2812	21.0045	20.9293	21.1562	21.0023	21.3232	21.4407	21.1002	21.1228	21.4549	21.3298	23	26	1.35901	0.518497	0.0556483	0.0542852	1.92941	0.465903	-0.0557234	-0.054671	0.0489108	0.998993	0.0038588	0.0037526	P39656	OST48_HUMAN	Dolichyl-diphosphooligosaccharide--protein glycosyltransferase 48 kDa subunit	DDOST
19.5630416870117	19.3427619934082	19.388650894165	19.278112411499	19.6409149169922	19.5296611785889	19.6116218566895	19.5973472595215	19.5209274291992	19.3849315643311	19.6601715087891	19.5851764678955	19.6864166259766	19.5977878570557	19.634895324707	19.6612586975098	19.4400997161865	19.3310985565186	19.491039276123	19.3587512969971	19.608865737915	19.5150203704834	19.5844230651855	19.5488948822021	19.2447872161865	19.050895690918	19.07350730896	18.8849639892578	19.2034645080566	19.0938510894775	19.4093799591064	19.3999080657959	19.7615375518799	19.588508605957	19.4938945770264	19.4131488800049	19.9163551330566	19.8342151641846	19.7232685089111	19.6915168762207	19.3521175384521	19.1748332977295	19.4545307159424	19.3697128295898	19.5302143096924	19.4512710571289	19.6355667114258	19.6158218383789					19.9206	19.6378	19.8673	19.6561	19.9171	19.8147	20.1026	20.4406	19.6948	19.4796	20.0976	19.9041	19.9441	19.8941	20.2095	20.3477	19.8666	19.7367	19.9243	19.6043	19.9023	20.0157	20.1522	20.1706	19.5135	19.2697	19.3534	19.1238	19.6042	19.6491	20.0572	19.982	20.1725	19.9202	19.7948	19.621	20.1347	20.1756	19.8093	19.7281	19.4644	19.2415	19.8492	19.9595	19.5997	19.5918	20.1392	20.0678	10	15	0.899243	0.349783	0.0974317	0.0919254	3.13823	0.106067	-0.314679	-0.293241	1.89613	1	-0.229797	-0.212684	P39687	AN32A_HUMAN	Acidic leucine-rich nuclear phosphoprotein 32 family member A	ANP32A
19.3499355316162	19.4611949920654	19.6665649414063	19.6699390411377	19.5790309906006	19.5687942504883	19.5217342376709	19.5440616607666	19.3522968292236	19.3983745574951	19.6552658081055	19.6853427886963	19.5535926818848	19.5602149963379	19.5835437774658	19.5549774169922	19.2861709594727	19.3315601348877	19.4743957519531	19.5077228546143	19.4813404083252	19.459451675415	19.5159873962402	19.4498462677002	19.3074264526367	19.3291816711426	19.2945137023926	19.3041744232178	19.443338394165	19.3823795318604	19.2533588409424	19.2839450836182	19.2950859069824	19.3757667541504	19.5212078094482	19.5082893371582	19.4755001068115	19.4590644836426	19.5367813110352	19.5289344787598	19.2304039001465	19.3050594329834	19.5132808685303	19.5130195617676	19.5035381317139	19.5445709228516	19.5184726715088	19.5171356201172					19.8375	19.9468	20.1048	19.9941	19.9745	19.922	20.1382	20.3211	19.5184	19.3781	20.2106	20.2009	19.8437	19.8046	20.2057	20.2269	19.6988	19.5868	19.9263	19.7227	19.8437	19.8074	20.0683	20.0316	19.5462	19.458	19.6001	19.422	19.7846	19.955	19.8979	19.8385	19.7087	19.5903	19.846	19.6959	19.6827	19.7478	19.559	19.5289	19.3365	19.3328	20.1479	20.3634	19.599	19.6616	19.9978	19.9243	21	30	0.013839	0.979007	-0.00220585	-0.00209064	2.10902	0.258945	-0.11352	-0.109514	0.0478658	0.994067	-0.00689363	-0.00655532	P39748	FEN1_HUMAN	Flap endonuclease 1	FEN1
16.7318210601807	16.7495994567871	16.7433109283447	16.7052536010742	16.7317714691162	16.7131252288818	16.6044139862061	16.7351455688477	17.082649230957	16.9768848419189	16.9715938568115	17.0589561462402	16.9534378051758	17.0024471282959	16.9397048950195	16.9892082214355	17.1048622131348	17.0892276763916	17.0845069885254	17.1223564147949	17.1124172210693	17.0659236907959	17.0792045593262	17.0863666534424	17.1175327301025	17.0327930450439	16.9614353179932	17.0387649536133	16.9430809020996	16.9487972259521	17.0043926239014	16.9532794952393	17.033670425415	17.1334285736084	17.1273536682129	17.1253471374512	17.2154121398926	17.1453113555908	17.1081829071045	17.2049560546875	16.9508953094482	17.0507583618164	17.0682125091553	17.1592578887939	17.0566558837891	17.1597232818604	17.1720542907715	17.1724910736084					15.3315	14.8668	15.1031	15.2686	15.1816	14.9444	15.2742	15.4765	15.2722	15.1171	15.6295	15.699	15.556	15.2171	15.5056	15.8259	15.8332	15.6491	15.9938	15.6483	15.6732	15.6311	15.8151	15.7271	15.314	15.3711	15.3559	15.0683	15.341	15.7711	15.723	15.6541	15.6825	15.6371	15.6347	15.4512	15.6078	15.5793	15.3175	15.3605	15.1153	15.1535	15.8445	16.1267	15.4796	15.4699	15.9901	15.9885	29	92	7.87741	0.132318	0.282555	0.27588	2.99607	0.307279	-0.0930986	-0.0910491	0.532721	1	-0.0379517	-0.036677	P39880	CUX1_HUMAN	Homeobox protein cut-like 1	CUX1
17.8018264770508	17.8075618743896	17.0856285095215	17.1215381622314	16.6677932739258	16.8595695495605	17.0810317993164	17.1092891693115	17.9087963104248	17.9478054046631	17.2365703582764	17.2985229492188	16.8754749298096	16.8334846496582	17.2180366516113	17.173282623291	17.9719924926758	18.0352001190186	17.4830265045166	17.4729595184326	17.2629737854004	17.1885108947754	17.5663204193115	17.5064506530762	18.0774574279785	18.1766796112061	17.9006958007813	18.0196514129639	17.9854393005371	17.9602451324463	17.2157955169678	17.2017498016357	17.9006462097168	17.9898338317871	17.4976005554199	17.4822463989258	17.1438655853271	17.2079792022705	17.4833736419678	17.4458122253418	18.0580062866211	18.1703186035156	17.5090179443359	17.5619621276855	17.1928882598877	17.2195205688477	17.4446868896484	17.4865169525146					17.4273	17.3727	16.7315	16.7027	16.1771	16.3944	16.8182	17.0173	17.1728	17.0834	16.8697	16.6915	16.2121	16.3238	17.0287	16.9882	17.5219	17.5381	17.0609	16.8245	16.7678	16.6389	17.3723	17.2213	17.6054	17.6213	17.3679	17.4469	17.5295	17.7191	17.1446	17.0665	17.6857	17.6002	16.9441	16.9401	16.5744	16.6311	16.8147	16.7138	17.5297	17.4524	17.0946	17.3643	16.509	16.4822	17.058	17.1263	10	17	0.243289	0.330465	0.119717	0.0992356	0.795281	0.138033	0.256285	0.218522	0.146799	1	0.061445	0.0527971	P40121	CAPG_HUMAN	Macrophage-capping protein	CAPG
17.4258728027344	17.417121887207	17.324670791626	17.3137302398682	17.3621006011963	17.3568382263184	17.5707817077637	17.4820957183838	17.2157783508301	17.2142505645752	17.1698837280273	17.1971683502197	17.1695804595947	17.2786388397217	17.3967056274414	17.3279647827148	17.3664016723633	17.4248275756836	17.2628211975098	17.3062629699707	17.3956546783447	17.3612251281738	17.6363487243652	17.6169776916504	18.4415874481201	18.3948440551758	18.0785694122314	18.0535202026367	18.3662700653076	18.3353805541992	18.1832866668701	18.1755847930908	17.5326519012451	17.489221572876	17.3223209381104	17.2730407714844	17.3394622802734	17.2861003875732	17.4584255218506	17.4560890197754	17.5184917449951	17.5095310211182	17.4090232849121	17.4463081359863	17.3440608978271	17.3504066467285	17.5444507598877	17.4836502075195		+		CrpR_ADAM10_CrpR_Cnt	17.8647	17.8132	17.8332	17.6727	17.6827	17.6144	18.0977	18.342	17.3629	17.1731	17.6475	17.5346	17.4536	17.5397	18.0847	18.1386	17.8967	17.7522	17.6572	17.5536	17.636	17.7797	18.2786	18.3206	18.6426	18.5551	18.3689	18.1693	18.733	18.8603	18.8557	18.8548	17.9071	17.7244	17.5733	17.4958	17.539	17.6034	17.4286	17.4027	17.5928	17.5039	17.9073	18.1999	17.4335	17.5307	18.0346	17.9452	29	32	2.71662	0.226615	-0.160405	-0.153921	7.85751	0.0276344	0.832315	0.776752	0.63825	1	0.0560763	0.0536779	P40123	CAP2_HUMAN	Adenylyl cyclase-associated protein 2	CAP2
17.7125015258789	17.5308704376221	17.5764484405518	17.5047149658203	17.5176811218262	17.5706462860107	17.4435729980469	17.5211620330811	17.6199722290039	17.5528564453125	17.3591842651367	17.2253932952881	17.428373336792	17.5370292663574	17.3232326507568	17.3851718902588	17.4445705413818	17.3182716369629	17.2486763000488	17.1752433776855	17.2477493286133	17.3375205993652	17.2596969604492	17.344820022583	17.3595066070557	17.2073516845703	17.2371273040771	17.2341289520264	17.2318534851074	17.2814159393311	17.1623954772949	17.0839691162109	17.3210144042969	17.1843452453613	17.249906539917	17.3014678955078	17.4030742645264	17.2946262359619	17.1139373779297	17.1340923309326	17.3470096588135	17.1626815795898	17.1991558074951	17.2637958526611	17.1951942443848	17.1695251464844	17.140100479126	17.1744747161865					17.2278	16.7499	17.287	16.7032	16.8924	16.7484	16.8637	17.074	16.8866	16.3318	17.1985	16.0723	16.917	16.6705	16.7518	16.9886	17.0203	16.1841	16.8978	16.2659	16.3429	16.4597	16.5948	16.5651	16.1927	16.0794	16.4149	15.9775	16.4543	16.5448	16.875	16.778	16.9925	16.352	16.3734	16.3815	16.4913	16.3324	15.989	16.0794	16.5177	15.9492	16.7014	16.7156	16.3022	16.1594	16.2676	16.5832	20	45	1.32366	0.297557	-0.118298	-0.11219	1.01209	0.386714	-0.07235	-0.0695199	0.494319	1	-0.0438159	-0.0420283	P40222	TXLNA_HUMAN	Alpha-taxilin	TXLNA
18.8173923492432	18.9093914031982	18.8759155273438	18.9535522460938	18.8990840911865	18.9186000823975	18.8882637023926	18.9490127563477	18.8248138427734	18.8604679107666	19.0407371520996	19.1285152435303	18.978723526001	18.952033996582	18.964864730835	19.0124740600586	18.8453998565674	18.9309577941895	18.8837871551514	18.9487018585205	18.914587020874	18.9202880859375	18.9359951019287	18.8899917602539	18.8864574432373	18.9761352539063	18.9165782928467	18.934871673584	18.8827934265137	18.9053630828857	18.9806098937988	18.9941387176514	18.9977531433105	19.0277881622314	18.9007301330566	18.9204978942871	18.9096412658691	18.8878345489502	18.9431209564209	18.9443607330322	18.8194351196289	18.9263896942139	18.9077339172363	18.9577178955078	18.9336757659912	18.9317893981934	18.9175491333008	18.9368076324463					20.3815	20.6852	20.3274	20.6427	20.2009	20.5318	20.6877	21.0483	20.0356	20.2695	20.3731	20.7371	20.2726	20.5728	20.9433	21.0379	20.3589	20.6186	20.3225	20.5059	20.2071	20.6191	20.9223	20.9055	20.1289	20.4389	20.1545	20.3938	20.5714	20.6594	20.9158	20.8227	20.3762	20.5815	20.1511	20.4621	20.48	20.5154	20.3014	20.2306	19.9926	20.3035	20.3148	20.8945	19.9811	20.4004	20.7604	20.6918	40	39	1.05942	0.451439	0.0689273	0.0664372	0.68217	0.705847	0.0259049	0.0254064	0.540786	0.98518	-0.0250785	-0.0245219	P40227	TCPZ_HUMAN	T-complex protein 1 subunit zeta	CCT6A
16.1026363372803	16.5812149047852	NaN	16.0572719573975	16.162181854248	15.8482208251953	16.0416088104248	15.6477470397949	17.3552017211914	17.7851181030273	16.2006435394287	16.6086235046387	16.1948490142822	16.0291805267334	16.4577922821045	NaN	16.5876007080078	17.0204219818115	15.2590065002441	15.8994779586792	16.4790821075439	16.0837821960449	15.6895275115967	15.5992240905762	NaN	NaN	NaN	NaN	NaN	NaN	15.947319984436	NaN	16.9250411987305	16.7937622070313	16.2650413513184	16.2118644714355	16.2812347412109	16.256233215332	16.131986618042	16.0580043792725	16.695068359375	16.4885101318359	16.2377395629883	16.2536869049072	15.9295406341553	16.187047958374	15.9999322891235	15.9007501602173					14.1555	14.8404	NaN	14.4745	14.5226	14.3155	14.3251	14.3006	15.576	15.7735	14.3994	14.8571	14.1909	14.2349	14.8647	NaN	14.5426	15.324	10.9739	14.2975	14.8427	12.8142	11.8209	13.9714	NaN	NaN	NaN	NaN	NaN	NaN	14.0832	NaN	13.6801	15.101	14.6782	14.4136	14.4235	14.5851	14.262	13.9609	13.1725	14.6015	14.3926	14.7344	14.3716	14.3788	14.7203	14.4043	5	17	1.39843	0.074444	0.652521	0.50655	0.982199	0.100207	-0.384515	-0.314849	0.498512	1	-0.153862	-0.133982	P40306	PSB10_HUMAN	Proteasome subunit beta type-10	PSMB10
NaN	NaN	17.0874443054199	15.4092578887939	16.371187210083	16.1212787628174	NaN	15.6806745529175	16.5576000213623	NaN	16.5640563964844	NaN	16.3845825195313	16.18288230896	NaN	16.3873634338379	16.5736713409424	16.2726497650146	16.9247722625732	NaN	16.7540721893311	16.8043842315674	16.6762046813965	16.8750686645508	17.4500865936279	16.9964923858643	16.3276271820068	16.0792026519775	16.4102439880371	16.9940891265869	17.0345020294189	16.6893997192383	17.0220680236816	17.287561416626	16.0534286499023	16.3577823638916	16.087760925293	16.4474468231201	16.5243358612061	16.8372440338135	16.4003028869629	NaN	16.3560085296631	15.892804145813	15.9018955230713	16.6903915405273	16.6043853759766	16.5013618469238					NaN	NaN	12.5289	10.6021	13.2461	13.6959	NaN	13.5055	13.8816	NaN	13.6339	NaN	14.5686	13.5148	NaN	14.1184	13.6654	11.4331	13.9019	NaN	13.6251	14.4717	14.491	14.504	15.58	15.1321	14.0205	14.0531	14.3863	14.69	14.9523	14.6599	15.2872	14.1354	14.2766	14.0353	13.9308	14.1385	11.5042	14.1249	14.4249	NaN	13.3335	13.8912	14.3224	11.7496	14.2222	13.9847	3	11	0.157688	0.346282	0.121546	0.0931948	0.430409	0.158419	0.236701	0.188427	0.875397	1	-0.330226	-0.273558	P40337	VHL_HUMAN	von Hippel-Lindau disease tumor suppressor	VHL
15.2323350906372	15.3003921508789	15.7367639541626	14.7068576812744	15.5108785629272	15.5209865570068	15.6224517822266	15.1551656723022	NaN	14.4984817504883	15.1405544281006	15.2842931747437	15.2807855606079	15.7668085098267	15.0040187835693	15.0357789993286	15.6148653030396	15.6808042526245	15.1909475326538	15.4210720062256	15.6234302520752	15.6778631210327	15.573055267334	15.7550592422485	15.7067956924438	16.0845623016357	15.9206161499023	15.6181936264038	15.3169565200806	15.700927734375	15.7487640380859	15.59605884552	15.668719291687	15.4143123626709	15.3308048248291	15.5080480575562	15.5295495986938	15.4212303161621	16.1073627471924	16.128978729248	15.3334589004517	15.4495258331299	15.3412828445435	15.7340211868286	15.3537950515747	15.4982757568359	15.3805656433105	15.2124013900757					11.0388	10.9391	11.5286	10.3344	11.1122	11.0872	11.4414	11.2282	NaN	9.83355	10.9105	10.8013	10.8527	11.2601	10.9072	10.9474	11.3519	11.2324	10.9495	10.9307	11.1992	11.3141	11.392	11.6458	11.2923	11.5062	11.4904	10.9701	10.9669	11.4327	11.6673	11.5346	11.4081	10.9316	10.9477	10.9907	10.9777	10.9074	11.4247	11.4033	10.8198	10.7055	11.056	11.5924	10.7241	10.8677	11.1351	10.9208	1	21	0.415631	0.252471	-0.158284	-0.13458	0.741314	0.220735	0.144472	0.131014	1.05381	1	-0.22571	-0.200949	P40424	PBX1_HUMAN	Pre-B-cell leukemia transcription factor 1	PBX1
19.3782711029053	19.2968139648438	19.409688949585	19.3288269042969	19.3835735321045	19.3892784118652	19.3794708251953	19.4639797210693	19.434009552002	19.2526111602783	19.4427223205566	19.4113540649414	19.3723316192627	19.404224395752	19.3669185638428	19.4313278198242	19.3667793273926	19.3981246948242	19.4937171936035	19.4612255096436	19.3884963989258	19.4970932006836	19.4215354919434	19.4254169464111	19.4396953582764	19.4498958587646	19.5949516296387	19.5865879058838	19.424222946167	19.4930591583252	19.5347595214844	19.4232940673828	19.395206451416	19.4078388214111	19.516206741333	19.4808120727539	19.4313144683838	19.4931888580322	19.4493026733398	19.4344825744629	19.4558238983154	19.5162200927734	19.3838195800781	19.3832340240479	19.4789962768555	19.4889183044434	19.3913402557373	19.420597076416					20.3252	19.9516	20.1963	19.954	19.9344	19.8743	20.1303	20.4607	20.0083	19.6021	20.1798	19.9719	19.9172	19.9051	20.32	20.3783	20.3129	19.9761	20.2498	19.9368	19.9449	20.0693	20.2993	20.2697	20.1212	19.8109	20.1191	19.9182	20.0654	20.2326	21.0013	20.2743	20.2328	19.9695	20.0466	19.9786	19.913	19.9674	19.8105	19.7223	19.9864	19.7431	20.0507	20.1362	19.7891	19.825	20.115	20.0328	9	19	0.149021	0.889789	0.0106995	0.0104066	1.21372	0.433406	0.0617597	0.0599414	0.190058	0.993259	-0.0111754	-0.0109159	P40429	RL13A_HUMAN	60S ribosomal protein L13a	RPL13A
19.871976852417	19.8379135131836	19.8179473876953	19.8228855133057	19.7488136291504	19.8235092163086	19.707820892334	19.7151546478271	19.8563957214355	19.8760643005371	20.1286106109619	20.1338386535645	19.929573059082	19.8925304412842	19.9288539886475	19.950870513916	19.6699638366699	19.6542530059814	19.7507171630859	19.7603969573975	19.6931667327881	19.7663822174072	19.7361869812012	19.7027549743652	19.6886901855469	19.5539054870605	19.6386375427246	19.6496524810791	19.602222442627	19.7034664154053	19.6048793792725	19.5726547241211	19.8875617980957	19.7899475097656	19.7258911132813	19.7666530609131	19.6529216766357	19.6767406463623	19.5240688323975	19.5837421417236	19.776819229126	19.9047603607178	19.7832164764404	19.7779312133789	19.7516899108887	19.7107467651367	19.6894245147705	19.6289844512939					20.7675	20.6785	20.5898	20.5383	20.3874	20.5189	20.7198	21.0428	20.4086	20.2441	20.9055	20.9239	20.5521	20.6193	21.0496	21.0926	20.5473	20.4169	20.5976	20.4813	20.4718	20.5926	20.78	20.7987	20.3129	20.3222	20.375	20.1821	20.4826	20.6053	20.7209	20.6596	20.6753	20.5323	20.4955	20.4113	20.339	20.4295	20.0964	20.1226	20.3012	20.4093	20.6174	20.7814	20.2174	20.2323	20.6951	20.613	13	13	2.73451	0.218424	0.168839	0.161709	2.65609	0.317295	-0.0899642	-0.0878495	0.49603	1	0.0520058	0.049513	P40616	ARL1_HUMAN	ADP-ribosylation factor-like protein 1	ARL1
17.141393661499	17.272289276123	17.173849105835	17.2468528747559	17.2720317840576	17.1621017456055	17.1392078399658	17.1707649230957	17.1902732849121	17.2673416137695	17.2025203704834	17.3047657012939	17.2705020904541	17.2561206817627	17.3146228790283	17.2625846862793	17.1517467498779	17.2894306182861	17.4348888397217	17.4015579223633	17.3108158111572	17.2646675109863	17.4763469696045	17.4204139709473	17.4069900512695	17.4218120574951	17.5601329803467	17.5108184814453	17.4224548339844	17.3805027008057	17.340259552002	17.27073097229	17.1509857177734	17.2288208007813	17.4193801879883	17.4161682128906	17.3785762786865	17.3487586975098	17.5008392333984	17.3994560241699	17.1153831481934	17.1131057739258	17.3042068481445	17.2705554962158	17.3371448516846	17.3322830200195	17.3123321533203	17.3203639984131					16.7943	16.9206	17.0012	16.8971	16.8772	16.5295	16.8445	17.236	16.3807	16.4432	17.0718	16.7054	16.838	16.7342	16.8845	17.206	16.9424	16.811	17.2003	16.8503	16.9633	16.8219	17.25	17.1366	16.9058	16.8585	17.317	16.8239	17.106	17.0169	17.1222	17.0502	16.813	16.6433	16.9082	16.9208	16.9086	16.9315	16.6584	16.6987	16.3255	16.3835	17.1097	17.211	16.598	16.5153	16.9013	16.9027	31	54	1.52511	0.485865	0.06128	0.0597651	0.742647	0.397426	0.0704792	0.0671201	1.00949	1	-0.0922012	-0.0876455	P40692	MLH1_HUMAN	DNA mismatch repair protein Mlh1	MLH1
18.3032245635986	18.2657642364502	18.0008277893066	17.9759654998779	18.0389404296875	18.0143489837646	17.7565460205078	17.6832389831543	18.179759979248	18.1743602752686	17.7892799377441	17.7394351959229	17.7800273895264	17.7404708862305	17.5290660858154	17.5281105041504	17.9655437469482	17.9576358795166	17.6007080078125	17.6149158477783	17.6758251190186	17.6635646820068	17.407543182373	17.3605194091797	17.107780456543	17.1369094848633	17.0824413299561	17.1030292510986	16.9901638031006	17.0160999298096	17.0236015319824	16.9931755065918	17.939754486084	17.9033870697021	17.6068649291992	17.6487274169922	17.6448059082031	17.6670722961426	17.3483791351318	17.3220615386963	17.8474102020264	17.8685741424561	17.5980968475342	17.5447654724121	17.64208984375	17.60573387146	17.3955593109131	17.3267459869385					18.3696	18.2497	17.8844	17.8951	17.9673	17.9124	17.8274	18.0625	17.971	17.8178	17.7038	17.6713	17.6792	17.5963	17.762	17.856	18.0221	17.8838	17.5099	17.3974	17.4594	17.6087	17.4062	17.5093	16.7867	16.616	16.9134	16.5903	16.539	16.6925	17.1075	16.9794	17.8849	17.749	17.4291	17.464	17.5142	17.5789	16.7983	16.8346	17.5509	17.5129	17.5325	17.742	17.2867	17.307	17.3387	17.2828	36	48	0.946253	0.201706	-0.197293	-0.176668	5.49475	0.0527894	-0.599132	-0.554427	0.115996	0.992713	-0.0315096	-0.0285503	P40763	STAT3_HUMAN	Signal transducer and activator of transcription 3	STAT3
17.7957153320313	17.7564659118652	17.94602394104	17.8469543457031	17.827995300293	17.8193893432617	17.9754104614258	17.9769020080566	17.3798580169678	17.2297172546387	17.2520122528076	17.2366046905518	17.2826080322266	17.3043060302734	17.3594379425049	17.258415222168	17.6730003356934	17.6756763458252	17.7901058197021	17.6813068389893	17.7623023986816	17.7258777618408	17.8245887756348	17.7903156280518	17.8506412506104	17.7157726287842	17.7517681121826	17.7076263427734	17.7302665710449	17.7094135284424	17.790319442749	17.7674827575684	17.7170715332031	17.6577968597412	17.7382335662842	17.6691570281982	17.7341117858887	17.696102142334	17.7560062408447	17.7157745361328	17.6717128753662	17.6156311035156	17.7344303131104	17.787576675415	17.703441619873	17.6967887878418	17.7991104125977	17.8005390167236					18.296	18.2051	18.3676	18.2694	18.121	18.1552	18.5267	18.7798	17.4953	17.1784	17.7068	17.678	17.5219	17.6134	17.9954	17.9892	18.1226	18.0302	18.1479	18.0011	18.0361	18.1184	18.4633	18.3821	18.0196	18.0055	18.0617	17.8721	18.1099	18.1439	18.5285	18.3643	18.0754	17.875	18.0216	17.9472	17.9621	17.9945	17.8515	17.7539	17.7325	17.7092	18.2237	18.4349	17.7515	17.8468	18.418	18.2637	59	84	9.66729	0.0658254	-0.580237	-0.559938	0.184048	0.85279	0.0125146	0.0121811	0.24768	0.993192	0.0156221	0.0152184	P40818	UBP8_HUMAN	Ubiquitin carboxyl-terminal hydrolase 8	USP8
15.9945154190063	16.1684875488281	16.1565341949463	16.3754062652588	16.378885269165	16.3937530517578	16.5479869842529	16.5890598297119	16.0972499847412	16.2917556762695	16.7571792602539	16.751859664917	16.6101207733154	16.8856868743896	16.3123798370361	16.5333976745605	15.7796421051025	15.664529800415	16.1003856658936	16.0709571838379	16.0268440246582	16.3252124786377	16.2168636322021	16.1084289550781	16.4629993438721	16.6788368225098	16.1623878479004	16.3954467773438	16.4901695251465	16.7228450775146	16.5993804931641	16.7962455749512	16.4065475463867	16.4578304290771	15.6556854248047	15.9908456802368	16.7584590911865	16.9000797271729	16.0584983825684	16.0375423431396	15.7234687805176	15.5805921554565	16.194522857666	16.5525493621826	16.1080455780029	16.2154560089111	16.4654979705811	16.2112617492676					13.766	14.224	14.0876	14.506	14.3364	13.3311	14.6304	13.4282	13.4679	13.8668	14.7594	14.5465	14.4656	13.1848	12.9879	13.199	13.3279	12.598	13.9392	12.3688	13.8138	12.7142	14.7692	12.735	13.9473	13.5434	14.1107	13.2339	14.3428	13.9023	14.9637	14.5232	14.3632	12.7737	13.2567	12.2735	14.4601	13.8857	12.186	13.8017	12.8065	11.6398	14.1978	13.1254	13.3907	12.4523	13.0149	12.6503	4	20	0.947914	0.196106	0.204375	0.182351	3.51038	0.0676061	0.501931	0.453988	0.359035	1	-0.151762	-0.127544	P40855	PEX19_HUMAN	Peroxisomal biogenesis factor 19	PEX19
20.4387664794922	20.5196857452393	20.405122756958	20.450174331665	20.4272861480713	20.4116477966309	20.3796787261963	20.3378734588623	20.3804893493652	20.4030342102051	20.3767547607422	20.4462203979492	20.3351192474365	20.3404922485352	20.2603302001953	20.2599830627441	20.350643157959	20.4179248809814	20.2800407409668	20.3276672363281	20.2882385253906	20.2601413726807	20.298210144043	20.291690826416	20.338550567627	20.4336681365967	20.2782497406006	20.3146591186523	20.2936992645264	20.2873706817627	20.2239971160889	20.1995620727539	20.4009895324707	20.4356651306152	20.3154907226563	20.324535369873	20.2333087921143	20.231912612915	20.2693462371826	20.2516212463379	20.3514022827148	20.427209854126	20.3095149993896	20.3092212677002	20.3261260986328	20.3032741546631	20.2702865600586	20.2535724639893					22.6831	22.6488	22.65	22.5512	22.4477	22.4464	22.6565	22.8779	22.3255	22.1133	22.5097	22.5238	22.3597	22.3338	22.6765	22.6768	22.6111	22.4491	22.4504	22.2964	22.3011	22.4051	22.6196	22.6316	22.3947	22.3463	22.3647	22.217	22.4307	22.5063	22.5989	22.5244	22.5986	22.4188	22.3769	22.3096	22.1861	22.2561	22.1038	22.0592	22.2792	22.2309	22.4747	22.6233	22.123	22.1394	22.5629	22.449	28	25	1.48855	0.439547	-0.0709765	-0.0689157	0.245283	0.789571	-0.0181	-0.017556	0.127836	0.994022	0.0109673	0.0106163	P40925	MDHC_HUMAN	Malate dehydrogenase, cytoplasmic	MDH1
21.5167903900146	21.6313056945801	21.5000038146973	21.5471515655518	21.5612030029297	21.5223999023438	21.5153522491455	21.5027351379395	21.4621353149414	21.5344371795654	21.5482044219971	21.6055889129639	21.5191478729248	21.477237701416	21.4753570556641	21.501277923584	21.5028343200684	21.6063747406006	21.4715175628662	21.4835262298584	21.4821548461914	21.4833374023438	21.5011119842529	21.5208683013916	21.0874538421631	21.1128787994385	21.103551864624	21.1138935089111	20.9696006774902	20.9669284820557	21.13356590271	21.1266345977783	21.5560932159424	21.5776748657227	21.4708824157715	21.4629516601563	21.4360580444336	21.4767208099365	21.4763603210449	21.4780292510986	21.5228462219238	21.5846672058105	21.4994239807129	21.5033187866211	21.4732685089111	21.4918823242188	21.4838161468506	21.5105667114258					23.6286	23.6359	23.5928	23.4808	23.5247	23.4778	23.6733	23.9354	23.3168	23.1153	23.6097	23.5658	23.3789	23.4477	23.8453	23.8641	23.5936	23.4681	23.4844	23.3777	23.357	23.5561	23.7667	23.8251	22.9593	22.9469	23.0433	22.9085	23.0129	23.1696	23.4772	23.4118	23.5752	23.4162	23.4172	23.3279	23.2488	23.4317	23.1638	23.1125	23.3062	23.2932	23.5825	23.8429	23.1166	23.1736	23.6398	23.6576	33	24	0.448824	0.779316	-0.0216944	-0.0212125	9.29736	0.0738532	-0.429652	-0.417696	0.36067	0.992371	0.0168774	0.0165296	P40926	MDHM_HUMAN	Malate dehydrogenase, mitochondrial	MDH2
18.3625068664551	18.438871383667	18.5065460205078	18.5377998352051	18.5417156219482	18.5704860687256	18.3768501281738	18.5032691955566	18.3771724700928	18.4533824920654	18.6571559906006	18.6859836578369	18.6580600738525	18.687105178833	18.6425800323486	18.6583499908447	18.4336910247803	18.4761238098145	18.673547744751	18.7480354309082	18.6457061767578	18.6517753601074	18.7051887512207	18.7071990966797	18.7238807678223	18.8145179748535	18.8253135681152	18.8042755126953	18.7537155151367	18.7596435546875	18.8511180877686	18.8620014190674	18.4759006500244	18.5462608337402	18.7310600280762	18.7304096221924	18.5600090026855	18.644847869873	18.7262496948242	18.802942276001	18.3884353637695	18.464994430542	18.6647720336914	18.6753063201904	18.6663475036621	18.7115840911865	18.6665382385254	18.729907989502					18.4561	18.3412	18.6062	18.4756	18.353	18.3821	18.5128	18.9749	18.0927	18.0164	18.6566	18.6053	18.5422	18.5266	18.8612	18.9762	18.4403	18.2891	18.6742	18.4635	18.5589	18.5722	18.768	18.847	18.563	18.546	18.6742	18.5402	18.7174	18.8276	19.0686	19.0821	18.4119	18.3834	18.6227	18.4988	18.3515	18.5718	18.4064	18.3845	18.1719	18.0617	18.7425	18.9666	18.3675	18.4166	18.8065	18.7474	21	29	1.55103	0.287229	0.122718	0.116861	2.76536	0.180373	0.16915	0.162057	0.21573	0.993533	-0.0312243	-0.0294681	P40937	RFC5_HUMAN	Replication factor C subunit 5	RFC5
17.3364925384521	17.3629341125488	17.5135059356689	17.5946865081787	17.5162200927734	17.487512588501	17.4878311157227	17.4163284301758	17.3272018432617	17.4109230041504	17.6207866668701	17.7131519317627	17.6186504364014	17.6004867553711	17.621374130249	17.6371574401855	17.2717018127441	17.297513961792	17.5834178924561	17.6013031005859	17.5710544586182	17.5921192169189	17.6384887695313	17.6071300506592	17.6711940765381	17.6741313934326	17.7042636871338	17.7496891021729	17.7116947174072	17.6884574890137	17.7597522735596	17.7795085906982	17.3730506896973	17.4171237945557	17.5661334991455	17.5962200164795	17.538480758667	17.4984569549561	17.6681385040283	17.6176986694336	17.2726345062256	17.3722476959229	17.5937652587891	17.5953578948975	17.5695934295654	17.6136493682861	17.6673908233643	17.6468544006348					17.9133	17.8947	18.0561	18.0952	17.9996	17.8503	18.0916	18.2946	17.5755	17.4251	18.123	18.132	18.126	17.9665	18.3722	18.3601	17.7549	17.7396	18.1415	17.9305	18.0144	18.0247	18.3282	18.3292	18.0537	18.0606	18.1554	18.0124	18.2134	18.2845	18.6458	18.3818	17.9238	17.7436	18.0496	17.9221	17.9402	17.9047	17.8037	17.7272	17.5402	17.5109	18.1873	18.3469	17.7489	17.8472	18.322	18.1156	30	30	1.1014	0.331245	0.104278	0.098834	2.5824	0.159685	0.196995	0.186912	0.040783	0.994456	0.00702381	0.00661828	P40938	RFC3_HUMAN	Replication factor C subunit 3	RFC3
19.1095085144043	19.210018157959	19.085506439209	19.1386451721191	19.1506519317627	19.1518898010254	19.0901489257813	19.0615711212158	19.0423316955566	19.1523017883301	19.1809768676758	19.2507095336914	19.1701850891113	19.1647281646729	19.0852699279785	19.1369781494141	19.1274261474609	19.1993217468262	19.0950908660889	19.0985069274902	19.1361179351807	19.1193237304688	18.9777355194092	19.017370223999	18.7223358154297	18.8270378112793	18.7777538299561	18.7776565551758	18.6979656219482	18.7072410583496	18.8184185028076	18.8346099853516	19.2185955047607	19.2611045837402	19.1053676605225	19.0623531341553	19.0765647888184	19.0760898590088	19.005464553833	18.9988765716553	19.1194362640381	19.1982402801514	19.2079696655273	19.1873207092285	19.0771656036377	19.0803565979004	19.0094604492188	19.0436267852783					20.9472	20.923	20.9395	20.8939	20.8693	20.8014	20.9411	21.181	20.5647	20.4901	20.9883	20.9463	20.8419	20.8603	21.0459	21.1092	20.9596	20.8552	20.8633	20.6985	20.868	20.8431	20.8933	20.9717	20.2946	20.2625	20.4026	20.2645	20.4128	20.5079	20.7553	20.7371	21.0087	20.8969	20.7549	20.601	20.6613	20.7762	20.3262	20.2587	20.6396	20.5827	21.0399	21.1832	20.5355	20.5744	20.8557	20.831	71	53	0.377578	0.765781	0.0231926	0.0225639	7.22863	0.1	-0.325984	-0.316054	0.135749	0.992039	0.014895	0.0142869	P40939	ECHA_HUMAN	Trifunctional enzyme subunit alpha, mitochondrial	HADHA
16.6568717956543	16.4022464752197	16.5632076263428	16.4490623474121	16.0429382324219	NaN	15.8546810150146	15.3299570083618	14.484130859375	NaN	NaN	NaN	NaN	NaN	15.6341619491577	16.0703659057617	15.5167770385742	15.876895904541	16.2615547180176	NaN	15.8718423843384	15.914644241333	NaN	16.3977870941162	14.9973297119141	15.2966260910034	16.0977115631104	NaN	15.8100414276123	15.9272060394287	15.8446588516235	16.1305541992188	15.8558683395386	NaN	16.6003913879395	15.6906967163086	16.0588760375977	15.9841289520264	15.9640426635742	16.3991184234619	15.0097627639771	15.6438417434692	16.3064994812012	16.2857723236084	16.2969379425049	16.615213394165	NaN	16.0812091827393					11.4144	11.0498	11.2796	11.0393	10.4247	NaN	10.7143	10.5041	8.7873	NaN	NaN	NaN	NaN	NaN	10.6458	11.1139	10.2545	10.3915	10.916	NaN	10.4045	10.5896	NaN	11.3675	9.53372	9.81338	10.6843	NaN	10.478	10.7243	10.9095	11.0588	10.5366	NaN	11.0163	10.1828	10.5867	10.5507	10.3278	10.6707	9.2663	9.89211	11.0374	11.2897	10.4777	10.8569	NaN	10.9668	1	42	1.83154	0.0650853	-0.712586	-0.567213	0.367734	0.230439	-0.145895	-0.123739	0.0380303	0.989062	-0.0225087	-0.0186025	P41002	CCNF_HUMAN	Cyclin-F	CCNF
20.6289405822754	20.6095542907715	20.5590629577637	20.5542316436768	20.547155380249	20.7053852081299	20.4739971160889	20.6111831665039	20.5731620788574	20.5333003997803	20.4102611541748	20.4873600006104	20.4935417175293	20.6750373840332	20.5272750854492	20.6332092285156	20.8062648773193	20.7288112640381	20.6841316223145	20.7893371582031	20.7093830108643	20.8236808776855	20.7875213623047	20.8854236602783	20.7524337768555	20.7911128997803	20.7805786132813	20.9203681945801	20.8159427642822	20.9601497650146	20.7539386749268	20.7982273101807	20.7102394104004	20.7180423736572	20.7050914764404	20.8103294372559	20.6931190490723	20.7795085906982	20.6533584594727	20.698221206665	20.6789474487305	20.6662521362305	20.6485538482666	20.8250293731689	20.7045822143555	20.8121871948242	20.6895847320557	20.746431350708					18.952	18.8758	18.9552	18.7912	18.7246	18.8343	18.8279	19.164	18.5819	18.425	18.7463	18.6888	18.6819	18.8162	19.0203	19.1209	19.1054	18.9849	18.9933	18.8881	18.8347	19.0699	19.1809	19.3181	18.913	18.8422	18.9312	18.9037	19.0718	19.301	19.228	19.1952	19.0273	18.874	18.8505	18.8962	18.7828	18.9462	18.6164	18.6048	18.6998	18.6154	18.9654	19.2501	18.6545	18.7982	19.038	18.9934	7	36	0.573934	0.593929	-0.0445454	-0.0428936	0.633606	0.54372	0.0447748	0.0432241	0.00531012	0.999617	0.000457287	0.000444187	P41091	IF2G_HUMAN	Eukaryotic translation initiation factor 2 subunit 3	EIF2S3
15.7206926345825	16.1002082824707	16.2126655578613	16.1802654266357	16.4523124694824	16.5107250213623	16.3973712921143	16.5362319946289	14.8824291229248	15.5421733856201	16.1597423553467	15.9815950393677	16.1586856842041	16.170877456665	16.1015224456787	16.4312839508057	16.144811630249	15.9892063140869	16.3081817626953	15.9257707595825	16.3179893493652	16.4966259002686	16.2377796173096	16.4269695281982	14.654275894165	15.1139049530029	14.833664894104	15.6189794540405	15.3656454086304	15.6413335800171	15.5105047225952	15.9945135116577	16.1559009552002	16.0380401611328	16.5107269287109	16.4236831665039	16.7118968963623	16.857593536377	16.3233261108398	16.463773727417	15.5021114349365	15.9497299194336	16.3432483673096	16.4479656219482	16.4598064422607	16.6504077911377	16.1171016693115	16.2415390014648		+		CrpR_ADAM10_CrpR_Cnt	13.617	13.8274	14.0321	13.9104	14.0944	14.1432	14.2402	14.6448	12.4437	12.8888	13.9372	13.6639	13.7587	13.7688	14.1264	14.411	13.8993	13.6645	14.0478	13.5149	13.9257	14.2409	14.1203	14.3533	11.0847	11.6789	12.4807	13.1321	13.0866	13.4666	13.6104	13.8871	13.8916	13.6607	14.1658	13.9528	14.2533	14.5209	13.6905	13.8039	12.8992	13.3384	14.0867	14.3437	13.8742	14.1482	13.9898	14.0022	2	10	0.943389	0.130677	-0.33527	-0.279662	3.8115	0.0298667	-0.889314	-0.75782	0.731531	1	-0.221629	-0.191194	P41134	ID1_HUMAN	DNA-binding protein inhibitor ID-1	ID1
15.7539262771606	16.1579647064209	16.6321258544922	16.5593204498291	16.3804798126221	16.7412815093994	16.5332984924316	16.6870155334473	15.6357688903809	16.1583690643311	16.2595729827881	16.0620517730713	16.1038131713867	16.4843845367432	16.2856369018555	16.5361595153809	16.0962390899658	16.115966796875	16.4509963989258	16.4143714904785	16.2530155181885	16.503044128418	16.3936557769775	16.4017219543457	16.4488677978516	16.6126518249512	16.5539035797119	16.7118701934814	16.2706394195557	16.6865901947021	16.6921195983887	16.6058216094971	15.7303161621094	NaN	16.4327907562256	16.7124176025391	16.636791229248	16.6745758056641	16.5415649414063	16.796329498291	15.9776945114136	16.0977191925049	16.273416519165	16.7245979309082	16.4899883270264	16.6997547149658	16.4386539459229	16.5554294586182					12.058	12.5368	13.1289	13.0054	12.6923	13.097	13.1701	13.4439	11.5925	12.1192	12.7542	12.4449	12.1231	12.7757	12.9305	13.1811	12.4733	12.1185	12.9206	12.3984	12.2766	12.8088	12.9451	13.1176	12.6665	12.4544	12.5935	12.8689	12.3478	13.1498	13.2666	13.2226	11.9172	NaN	12.6853	12.9413	12.5692	13.0234	12.4107	12.5695	11.8435	11.8294	12.6981	13.2607	12.6044	12.8216	12.6955	12.9647	2	28	0.853897	0.175622	-0.239957	-0.208049	2.20345	0.133144	0.244182	0.226934	0.021821	0.994409	0.0116717	0.00983664	P41162	ETV3_HUMAN	ETS translocation variant 3	ETV3
18.0004901885986	17.8915939331055	17.9163398742676	17.912670135498	18.0221214294434	17.9404067993164	17.8785591125488	17.7492847442627	18.0012683868408	18.035551071167	18.0793876647949	18.0971450805664	18.1838569641113	18.0810375213623	18.1312026977539	18.0244293212891	18.1354846954346	18.0382823944092	18.1643695831299	18.1388187408447	18.1111679077148	18.1170291900635	18.1627655029297	18.0855026245117	18.3562622070313	18.2691230773926	18.2793674468994	18.2705421447754	18.2652168273926	18.1325759887695	18.2272663116455	18.2242069244385	18.1313362121582	17.9620666503906	18.2154064178467	18.2352561950684	18.151762008667	18.146577835083	18.1607398986816	18.1014041900635	18.13157081604	18.0536956787109	18.2124195098877	18.1313457489014	18.1112651824951	18.1127815246582	18.1452236175537	18.1164131164551					17.2368	17.1202	17.4107	17.5177	17.4581	17.1615	17.2695	17.8917	17.1636	16.9693	17.6784	17.4995	17.4452	17.353	17.7992	18.033	17.7876	17.4364	17.6943	17.5908	17.4554	17.6518	17.8707	17.7905	17.7379	17.4174	17.658	17.3589	17.684	17.9172	17.975	18.0337	17.6373	17.3314	17.7388	17.565	17.2659	17.6555	17.4488	17.1192	17.3739	17.05	17.5657	17.9298	17.2664	17.143	17.782	17.686	21	36	3.34801	0.22174	0.165302	0.159514	3.69845	0.221634	0.133893	0.13039	0.130122	0.993263	-0.0112293	-0.0108672	P41214	EIF2D_HUMAN	Eukaryotic translation initiation factor 2D	EIF2D
17.7040920257568	17.6845779418945	17.8467998504639	17.7448596954346	17.8503704071045	17.5269660949707	17.9316558837891	17.8172092437744	17.9869022369385	18.1420669555664	17.9776554107666	17.9819183349609	18.2276954650879	17.9857864379883	18.1708831787109	18.1160335540771	17.7840919494629	17.8936042785645	17.9226417541504	17.9785594940186	17.9450206756592	17.8369140625	17.9852638244629	17.9250564575195	17.8769664764404	17.9728221893311	18.0835418701172	17.852596282959	17.9489498138428	17.7396087646484	18.0245170593262	17.7459754943848	17.7497310638428	17.8167705535889	18.0081558227539	17.6962337493896	18.0601902008057	17.7299919128418	18.0040168762207	18.0123672485352	17.7704963684082	18.0942211151123	18.0445175170898	17.7543926239014	17.7861423492432	17.9554691314697	17.8416557312012	17.9121646881104					12.8482	12.7242	13.0458	12.8447	12.8843	12.5004	13.1993	13.3224	12.8515	12.8348	13.0821	12.9654	13.2159	12.9643	13.4776	13.4969	12.9151	12.875	13.051	12.8997	12.8874	12.9357	13.281	13.1832	12.9383	12.8206	13.1385	12.6616	13.007	12.9197	13.3629	13.0092	12.9003	12.8096	13.0077	12.5985	12.9599	12.7245	12.8058	12.7714	12.6252	12.8446	13.1711	13.0894	12.6072	12.779	13.0567	12.9912	1	31	4.03642	0.126704	0.310301	0.293469	0.0226577	0.962692	-0.00327182	-0.00311481	0.0524154	0.995082	0.0102003	0.00953248	P41218	MNDA_HUMAN	Myeloid cell nuclear differentiation antigen	MNDA
18.5654983520508	18.5193214416504	18.7439670562744	18.720724105835	18.6943473815918	18.7037353515625	18.7139186859131	18.7260971069336	18.7392349243164	18.7418899536133	18.8908367156982	18.9074535369873	18.8206386566162	18.9261379241943	19.0233726501465	19.0056743621826	18.5230350494385	18.5193481445313	18.5667476654053	18.6826553344727	18.6874160766602	18.7095565795898	18.7465553283691	18.7598857879639	18.5448417663574	18.555944442749	18.5878238677979	18.6584949493408	18.6412658691406	18.7292213439941	18.739294052124	18.7554168701172	18.4157752990723	18.5340404510498	18.6807250976563	18.642032623291	18.5948009490967	18.7287063598633	18.6863880157471	18.7350387573242	18.5157203674316	18.5461330413818	18.6217823028564	18.6548290252686	18.6519775390625	18.7391719818115	18.7115783691406	18.7443256378174					18.7855	18.6241	18.8871	18.9262	18.7999	18.8599	19.0216	19.5346	18.7025	18.5579	19.2792	19.3056	19.1373	19.2398	19.5615	19.6514	18.7345	18.672	18.9211	18.9674	18.7958	19.0845	19.3908	19.2826	18.5012	18.6202	18.6318	18.861	19.133	18.9636	19.3231	19.1244	18.569	18.397	18.7542	18.6026	18.8097	18.8742	18.4929	18.6633	18.423	18.405	18.8372	19.1888	18.6654	18.9362	19.1799	19.2001	14	13	3.1552	0.180939	0.208454	0.198868	0.0162282	0.974717	0.0021379	0.00204453	0.171783	0.986999	0.0210013	0.0200247	P41223	BUD31_HUMAN	Protein BUD31 homolog	BUD31
17.1674575805664	17.2224426269531	17.1854209899902	17.3144226074219	17.2216148376465	17.4065055847168	17.2030830383301	17.2261333465576	17.0230865478516	17.2723140716553	17.1685791015625	17.264440536499	17.234245300293	17.4313163757324	17.1324996948242	17.2200374603271	16.9953746795654	17.1745185852051	17.0733394622803	17.094331741333	17.2261600494385	17.256326675415	17.2632827758789	17.2257251739502	16.9384498596191	17.1220550537109	16.951099395752	17.1211395263672	17.18874168396	17.067943572998	17.1022605895996	17.2412929534912	17.0297317504883	17.1491813659668	17.1058368682861	17.1653671264648	17.1693897247314	17.2673606872559	17.2745018005371	17.3935775756836	17.0085678100586	17.1377296447754	17.0354175567627	17.1308040618896	17.1688709259033	17.2270050048828	17.2366561889648	17.157320022583					17.299	17.5659	17.649	17.4407	17.4626	17.5196	17.5556	17.8998	17.1453	17.0917	17.5381	17.5948	17.5882	17.6079	17.6705	17.7054	17.3024	17.1913	17.3674	17.1798	17.184	17.4904	17.5578	17.5571	16.9217	16.985	16.9585	17.0024	17.0437	17.2838	17.6025	17.6872	17.2483	17.3665	16.9662	17.104	17.1591	17.3667	17.1246	17.1692	16.9415	16.854	17.3281	17.6234	17.1562	17.2248	17.5302	17.3801	14	17	0.203013	0.754788	-0.0250702	-0.0238673	0.746796	0.390669	-0.0720096	-0.0685207	0.567756	1	-0.056572	-0.0539132	P41227	NAA10_HUMAN	N-alpha-acetyltransferase 10	NAA10
17.2573471069336	17.1552658081055	17.5621280670166	17.4386234283447	17.3331241607666	17.2466526031494	17.549072265625	17.2771091461182	16.8645858764648	16.9028072357178	17.0284099578857	16.8867034912109	17.1549854278564	16.8161430358887	16.8099575042725	16.9144039154053	17.058614730835	17.1547718048096	17.4265213012695	17.209810256958	17.1028366088867	17.2224540710449	17.0306358337402	17.0559005737305	17.38547706604	17.1866092681885	17.2286167144775	17.1488189697266	17.2507247924805	17.1121864318848	17.2327556610107	17.1891212463379	16.7855682373047	16.8799476623535	17.10302734375	17.052303314209	17.0406227111816	16.8103141784668	17.0814018249512	17.117618560791	16.9861278533936	16.8530254364014	17.3030395507813	17.3688907623291	17.0717258453369	16.9414939880371	17.1626739501953	17.1647186279297					14.4675	13.7085	14.7991	14.371	13.9101	13.7876	14.4303	14.6934	13.6859	13.1824	13.8602	13.368	13.8698	13.9053	13.7226	13.9723	14.2979	14.0642	14.2225	14.2252	13.7183	14.2948	13.3253	14.4586	13.7394	13.7212	14.3604	13.3264	13.8975	14.1098	14.4961	13.9643	13.9397	13.7886	13.7392	13.7884	13.0652	14.0663	13.4894	13.6239	13.697	12.5446	14.0495	14.2347	13.3383	13.907	13.9297	14.4512	11	100	4.81301	0.094643	-0.430166	-0.403247	0.529093	0.457835	0.0590956	0.0560464	0.842467	1	0.122612	0.113617	P41229	KDM5C_HUMAN	Lysine-specific demethylase 5C	KDM5C
NaN	15.7743396759033	NaN	NaN	14.4892120361328	15.730414390564	15.8150806427002	NaN	16.1319847106934	16.1460342407227	15.3852777481079	15.6610460281372	15.5086650848389	NaN	15.8721008300781	15.7023019790649	NaN	15.4887952804565	16.184024810791	15.7908096313477	NaN	NaN	16.3821506500244	15.8793087005615	16.0955448150635	16.097375869751	16.1154155731201	16.1589965820313	15.7406597137451	15.5347232818604	15.8934450149536	15.8810472488403	15.6165351867676	15.8187704086304	15.7104434967041	15.9800958633423	15.5250883102417	15.7354745864868	16.0642166137695	15.8962545394897	NaN	15.8461532592773	NaN	15.6388025283813	NaN	NaN	16.1277256011963	16.1342658996582					NaN	12.6325	NaN	NaN	10.1934	12.5104	12.9023	NaN	11.8647	11.7836	11.2798	12.5011	11.99	NaN	13.0233	12.895	NaN	12.3505	13.1826	12.5399	NaN	NaN	13.4439	13.229	12.422	12.8971	13.4013	12.799	13.013	12.5584	13.472	12.8946	11.5735	12.7717	12.6835	12.7391	12.443	12.6096	13.0363	12.4143	NaN	11.9818	NaN	12.7155	NaN	NaN	13.4521	11.9434	3	19	0.501641	0.212004	0.199302	0.167304	0.561623	0.180986	0.188207	0.161489	0.14565	0.994088	0.0357196	0.0325944	P41231	P2RY2_HUMAN	P2Y purinoceptor 2	P2RY2
15.8510446548462	16.4606266021729	15.647876739502	NaN	16.5880870819092	16.1013717651367	16.3716259002686	16.2445812225342	16.5326385498047	16.1340751647949	NaN	16.5654163360596	NaN	15.9525985717773	16.5947895050049	15.5842742919922	16.8396110534668	16.0224170684814	NaN	16.0474243164063	NaN	16.1377239227295	16.5905055999756	15.9152984619141	NaN	15.4081954956055	NaN	NaN	16.3456363677979	15.7049999237061	16.230884552002	15.9027719497681	16.8780574798584	16.7422981262207	NaN	16.0544757843018	16.3415946960449	16.1898708343506	16.658052444458	16.1336688995361	NaN	15.5143966674805	NaN	NaN	15.8675909042358	NaN	16.4196281433105	15.8115644454956					13.6988	14.2284	13.2181	NaN	12.4077	11.9803	14.158	14.3525	13.9692	11.7649	NaN	12.4811	NaN	11.9441	12.8607	14.1087	12.9258	14.0117	NaN	11.8719	NaN	12.2067	14.1496	14.1334	NaN	11.2073	NaN	NaN	13.7263	13.9371	14.2268	14.0778	14.6304	14.3809	NaN	11.8757	13.5734	12.1358	14.0942	13.7714	NaN	11.1462	NaN	NaN	11.5184	NaN	13.9039	13.8784	2	11	0.25333	0.304223	-0.134228	-0.109692	0.672526	0.137534	-0.263576	-0.219318	2.53415	1	-0.734334	-0.609799	P41236	IPP2_HUMAN	Protein phosphatase inhibitor 2	PPP1R2
19.0072040557861	19.0400371551514	18.983304977417	18.9837970733643	19.0371322631836	19.0197410583496	18.8917961120605	18.9167499542236	18.9272899627686	18.9627799987793	18.9718360900879	18.9694957733154	18.9642868041992	18.95334815979	18.8083438873291	18.8397274017334	18.993782043457	19.0572376251221	18.9968662261963	18.9902210235596	18.9512462615967	18.9757080078125	18.9366626739502	18.9956722259521	18.4504661560059	18.5045948028564	18.4439125061035	18.4230632781982	18.4442977905273	18.4439716339111	18.2666530609131	18.2955074310303	19.070764541626	19.0739498138428	18.9562473297119	18.9780006408691	18.9301910400391	18.923755645752	18.973258972168	18.916805267334	19.0371704101563	19.0336418151855	18.9611053466797	18.9690208435059	18.9856643676758	18.9725246429443	18.8652534484863	18.9408798217773					19.4843	19.3202	19.4081	19.2572	19.3617	19.3453	19.4074	19.7696	19.0939	18.9943	19.4195	19.3624	19.2936	19.2536	19.3574	19.5367	19.4852	19.3576	19.3953	19.2493	19.2468	19.3908	19.5246	19.6107	18.7128	18.6562	18.6999	18.5662	18.7858	18.9102	18.9274	18.9086	19.4108	19.0789	19.2369	19.199	19.1635	19.2269	19.0037	18.9028	19.2144	19.1167	19.416	19.5727	19.0686	19.113	19.3685	19.3895	26	35	1.2063	0.492638	-0.0603318	-0.0585877	10.39	0.0527703	-0.578116	-0.560244	0.092092	0.993738	-0.00721407	-0.00700889	P41240	CSK_HUMAN	Tyrosine-protein kinase CSK	CSK
17.2793655395508	17.3304805755615	16.9083442687988	16.931770324707	17.0784168243408	17.1591529846191	17.0748100280762	17.2332725524902	17.0240077972412	16.7856864929199	16.7864398956299	16.7403812408447	16.7523975372314	16.5897331237793	16.815990447998	17.1167659759521	17.1780757904053	17.2754325866699	16.7282981872559	16.8031368255615	17.1232166290283	16.9229278564453	16.7726593017578	17.1754322052002	16.2681007385254	16.8696937561035	16.9925422668457	16.8132247924805	16.8475131988525	16.9557037353516	16.3523139953613	16.5813961029053	17.1973609924316	16.8889083862305	16.9988746643066	17.0879669189453	17.1099624633789	16.7596416473389	17.1373901367188	16.8804664611816	17.0600452423096	17.0892391204834	17.0267467498779	17.0563678741455	16.8891296386719	17.123514175415	16.6472434997559	17.1823234558105					15.9587	15.6467	15.4219	15.5652	15.3654	15.4294	14.5366	16.0897	15.3999	15.2056	15.5827	15.515	15.3716	13.1535	14.1793	14.5162	15.5735	15.8109	14.1713	14.498	14.4482	15.2754	15.5603	15.9869	13.7323	14.8377	14.2334	15.0923	14.2499	15.3785	15.4135	15.3489	15.7639	15.5831	14.8171	15.3163	14.2602	15.0458	15.2249	15.1585	14.5683	14.1353	14.6315	14.7972	15.0039	14.6487	15.1022	15.2164	6	19	2.62307	0.132247	-0.298026	-0.275805	1.44453	0.121643	-0.287336	-0.255676	0.00749692	0.998406	0.00175476	0.00162424	P41247	PLPL4_HUMAN	Patatin-like phospholipase domain-containing protein 4	PNPLA4
19.0090847015381	18.9952011108398	18.9369735717773	18.9223766326904	19.1455841064453	19.1474895477295	19.1104412078857	19.1180057525635	18.9486885070801	18.8743362426758	18.8995227813721	18.9236583709717	19.0507717132568	19.0303287506104	19.0542869567871	19.0442142486572	18.7753143310547	18.8290462493896	18.7634887695313	18.7406940460205	19.0533199310303	18.9958324432373	18.9179344177246	18.9209289550781	18.5020542144775	18.4915084838867	18.5056533813477	18.5384960174561	18.8272819519043	18.7796478271484	18.8364677429199	18.8511142730713	18.8631954193115	18.850513458252	18.7952575683594	18.7964572906494	19.0169811248779	18.985221862793	18.889762878418	18.8994941711426	18.8662452697754	18.8451995849609	18.8748302459717	18.8167362213135	18.9934787750244	19.0006542205811	18.8671112060547	18.903564453125					19.5912	19.6648	19.5627	19.6255	19.6339	19.5994	19.9052	20.1116	19.2251	19.1276	19.4803	19.5812	19.6271	19.5145	19.9248	19.9658	19.4067	19.3639	19.372	19.283	19.5578	19.7377	19.8269	19.7819	18.9024	18.8818	19.0284	18.8875	19.4072	19.5764	19.6968	19.6901	19.4285	19.3504	19.3107	19.2275	19.4515	19.5829	19.1847	19.2168	19.2883	19.2055	19.5331	19.6983	19.3728	19.4106	19.606	19.6862	42	58	0.922478	0.448538	-0.0699186	-0.0670895	1.90756	0.153777	-0.208042	-0.193977	0.0892733	0.995972	0.00886703	0.00855046	P41250	GARS_HUMAN	Glycine--tRNA ligase	GARS1
19.3403511047363	19.3684539794922	19.3935317993164	19.4325370788574	19.3994426727295	19.462739944458	19.527006149292	19.5939445495605	19.2488021850586	19.2543697357178	19.2368049621582	19.252082824707	19.3132095336914	19.3942165374756	19.4096717834473	19.4406776428223	19.2982616424561	19.3101425170898	19.336145401001	19.3524723052979	19.4267330169678	19.44313621521	19.4283542633057	19.430196762085	19.2817459106445	19.2720966339111	19.2701873779297	19.2909088134766	19.3105316162109	19.3504657745361	19.3926029205322	19.4090347290039	19.2639560699463	19.2812385559082	19.2819595336914	19.3432102203369	19.382884979248	19.4099941253662	19.3567981719971	19.3537788391113	19.2476081848145	19.2763957977295	19.3557910919189	19.415943145752	19.3318653106689	19.358528137207	19.4009952545166	19.4409770965576					20.8171	20.6856	20.8281	20.7261	20.6539	20.6852	21.0091	21.3677	20.3687	20.1957	20.6169	20.5485	20.552	20.6034	21.0151	21.0997	20.7217	20.5423	20.7031	20.5378	20.6809	20.767	20.9503	21.0014	20.4838	20.4051	20.5346	20.3557	20.6496	20.7293	21.0199	20.9732	20.647	20.4347	20.5509	20.4601	20.5645	20.6682	20.3458	20.2804	20.3659	20.271	20.7686	20.9953	20.3724	20.4367	20.8763	20.8696	89	81	1.90607	0.288851	-0.121022	-0.116121	1.13997	0.467036	-0.0559835	-0.0544154	0.273116	0.98982	0.0192854	0.0187204	P41252	SYIC_HUMAN	Isoleucine--tRNA ligase, cytoplasmic	IARS1
18.7437305450439	18.7227802276611	18.6132907867432	18.5702514648438	18.4669322967529	18.3000793457031	18.4906558990479	18.443078994751	18.9450130462646	18.8995628356934	18.7783584594727	18.59814453125	18.7112941741943	18.7991333007813	18.979341506958	18.9596290588379	18.8182525634766	18.9043960571289	18.7677879333496	18.8202610015869	18.7692623138428	18.8026676177979	18.8159084320068	18.8143444061279	18.2492027282715	18.4275665283203	18.610969543457	18.582010269165	18.3006534576416	18.5670127868652	18.3075275421143	18.268102645874	18.8220825195313	18.7545680999756	18.7047805786133	18.7343845367432	18.757022857666	18.65185546875	18.8375988006592	18.8452301025391	18.8044185638428	18.7872867584229	18.6648845672607	18.7739772796631	18.7399635314941	18.8465538024902	18.7222862243652	18.7894744873047					18.1608	17.8757	17.9953	17.6549	17.6711	17.7168	17.7472	18.0976	17.8841	17.5398	17.9167	17.5019	17.7206	17.8039	18.0139	17.9542	18.0742	17.8857	17.916	17.6589	17.7354	17.925	18.1034	18.0957	17.7966	13.4498	17.5929	17.4181	17.9282	18.0603	17.5689	17.4553	18.0141	17.724	17.7461	17.6803	17.6676	17.7306	17.1994	17.2833	17.8496	17.5439	17.7504	18.07	17.5183	17.6364	17.8444	17.7841	5	30	2.93962	0.135157	0.28996	0.270673	5.2998	0.0830883	-0.399979	-0.378761	0.0301088	0.998401	0.00266528	0.00258477	P41440	S19A1_HUMAN	Reduced folate transporter	SLC19A1
17.9005870819092	17.8872756958008	17.5578060150146	17.504337310791	17.777681350708	17.810941696167	17.6234226226807	17.8074932098389	18.0310897827148	17.9446964263916	17.55251121521	17.4479656219482	17.7841091156006	17.776346206665	17.4333553314209	17.5793609619141	17.774507522583	17.5445041656494	17.3469123840332	17.4187240600586	17.6851482391357	17.5630664825439	17.6819667816162	17.7310104370117	17.6490230560303	17.742467880249	17.6421241760254	17.5395450592041	17.7270698547363	17.8711376190186	17.3812084197998	17.515682220459	17.5700607299805	17.4165916442871	17.4492435455322	17.4586868286133	17.6003513336182	17.7240962982178	17.4009838104248	17.4998950958252	17.3740768432617	17.3877696990967	17.4096736907959	17.6346378326416	17.4123992919922	17.5531196594238	17.3581733703613	17.5285205841064					18.4391	18.6018	18.4578	18.2752	18.2047	18.5427	18.598	18.9445	18.3845	18.3118	18.3381	17.8607	18.3397	18.5618	18.3696	18.6911	18.397	18.1168	17.8808	17.728	18.3472	18.2764	18.514	18.6799	18.1132	18.1935	18.1704	17.6542	18.4728	18.3378	18.5731	18.8158	18.2406	18.0145	18.0652	18.044	17.8651	18.5104	17.8217	17.8163	17.6455	17.8552	17.8963	18.6998	17.8182	18.1569	18.3212	18.2936	6	6	0.16597	0.64081	-0.0400138	-0.036517	0.217662	0.592308	0.0403023	0.0374438	0.533368	1	-0.0576923	-0.0547998	P41567	EIF1_HUMAN	Eukaryotic translation initiation factor 1	EIF1
18.3166942596436	18.3608055114746	18.1846237182617	18.3563346862793	18.365795135498	18.298957824707	18.3203315734863	18.3111133575439	18.3573265075684	18.4365711212158	18.4287376403809	18.5492763519287	18.4336013793945	18.4943218231201	18.5227584838867	18.4229412078857	18.4885349273682	18.4980316162109	18.4209289550781	18.5115585327148	18.4724235534668	18.4828262329102	18.4990615844727	18.4963912963867	18.4255752563477	18.4815864562988	18.426851272583	18.4202728271484	18.4446754455566	18.4633979797363	18.4566974639893	18.4392986297607	18.3904190063477	18.5235481262207	18.4405708312988	18.4465484619141	18.4510707855225	18.4666194915771	18.469165802002	18.4687118530273	18.4062957763672	18.5030956268311	18.5133762359619	18.4930744171143	18.4207344055176	18.5012245178223	18.5527572631836	18.4567928314209					17.7325	17.5858	17.6106	17.6701	17.5836	17.6364	17.871	18.25	17.3058	17.304	17.8139	17.9149	17.6857	17.7622	18.2443	18.2456	17.7125	17.7022	17.731	17.7731	17.7519	17.8481	18.1534	18.1378	17.6487	17.5476	17.5696	17.6251	17.7575	17.9753	18.2192	18.1976	17.5967	17.779	17.6396	17.577	17.6687	17.8127	17.4397	17.4791	17.4571	17.5401	17.8612	18.1842	17.4678	17.6683	18.0847	18.0144	16	35	3.46304	0.247654	0.14136	0.137228	2.13614	0.583607	-0.0389252	-0.0384478	0.532621	0.983877	0.0238371	0.0233278	P41743	KPCI_HUMAN	Protein kinase C iota type	PRKCI
17.3679103851318	17.5206890106201	17.2977733612061	17.3837795257568	16.9844417572021	17.3190059661865	17.1859474182129	17.259464263916	17.3408699035645	17.6471672058105	17.1899127960205	17.3645439147949	17.1181182861328	17.2899341583252	17.1620273590088	17.0332202911377	17.4983425140381	17.6113986968994	17.2654495239258	17.3094730377197	17.1003723144531	17.0402164459229	17.185525894165	17.246898651123	17.0551147460938	17.0477600097656	16.6645278930664	16.8737392425537	16.9308776855469	16.8249359130859	16.3686561584473	16.1729412078857	17.6045608520508	17.5892105102539	17.1257514953613	17.3005256652832	17.0250873565674	17.177547454834	17.0590896606445	16.9023933410645	17.6452713012695	17.6555271148682	17.3183917999268	17.5380229949951	16.9608974456787	17.0849857330322	17.0274181365967	17.1682929992676					16.2022	16.1725	15.9852	16.312	15.8862	16.1086	16.0058	16.7067	15.8383	16.189	16.3685	16.2334	15.7595	16.4393	15.8877	16.0653	16.2152	16.3463	15.891	16.089	15.9019	15.9567	16.0441	16.2825	15.5458	15.5224	15.5316	15.0946	15.7108	15.5021	15.1272	15.6099	16.3783	16.4579	16.0015	15.7913	15.8078	15.9307	15.3658	15.5422	16.2968	16.2159	16.1963	16.8259	15.6286	16.0261	15.6079	16.0643	10	26	0.0926084	0.791336	-0.0216522	-0.0199117	2.95157	0.0622417	-0.539891	-0.476843	0.237721	1	0.0768301	0.0676881	P42025	ACTY_HUMAN	Beta-centractin	ACTR1B
18.9037170410156	18.9316463470459	18.71702003479	18.8234195709229	18.8210182189941	18.8284492492676	18.6152286529541	18.723611831665	19.027156829834	19.0675182342529	19.092456817627	19.1655139923096	18.9322700500488	19.0813121795654	18.8746013641357	18.9854068756104	18.9164428710938	19.0056209564209	18.8918972015381	18.9269008636475	18.7852745056152	18.9838638305664	18.825927734375	18.8164710998535	18.2226028442383	18.2632369995117	18.277135848999	18.3344039916992	18.2510356903076	18.4401416778564	18.2579231262207	18.3592357635498	19.0829391479492	19.1119480133057	18.8152446746826	18.9523410797119	18.7143688201904	18.9484081268311	18.6850128173828	18.7248134613037	18.9805278778076	19.0306873321533	18.9224452972412	19.0481605529785	18.8183822631836	18.9319477081299	18.758056640625	18.8400135040283					19.3932	19.3433	19.2513	19.2168	19.1987	19.1329	19.2601	19.4875	19.1782	19.0378	19.5883	19.551	19.3207	19.3423	19.5725	19.6662	19.4339	19.2604	19.385	19.2249	19.1905	19.4182	19.486	19.513	18.4808	18.3953	18.6116	18.4073	18.6256	18.8021	18.9835	18.9865	19.4701	18.9692	19.1534	19.1548	19.0203	19.2092	18.7131	18.6787	19.1837	19.0592	19.4782	19.6959	18.9681	19.105	19.3352	19.3806	14	19	3.45002	0.165977	0.232766	0.221736	9.52125	0.0507022	-0.593335	-0.571603	0.21744	0.996726	0.0368931	0.0344814	P42126	ECI1_HUMAN	Enoyl-CoA delta isomerase 1, mitochondrial	ECI1
18.8968048095703	18.9179992675781	19.1573009490967	19.2104625701904	19.186731338501	19.1871376037598	19.3510818481445	19.345401763916	18.6903495788574	18.7780494689941	19.0429935455322	19.0475730895996	18.9580841064453	18.9687576293945	19.1479225158691	19.147876739502	18.6282444000244	18.6344470977783	19.0948944091797	19.1008148193359	19.0978393554688	19.1208438873291	19.2489776611328	19.2207431793213	19.5582084655762	19.5927467346191	19.4639797210693	19.4834651947021	19.5051612854004	19.5262203216553	19.6914463043213	19.6747722625732	18.845157623291	18.8276233673096	19.0785331726074	19.1069927215576	19.1681213378906	19.209321975708	19.2420635223389	19.2462520599365	18.6956672668457	18.6827087402344	19.0826644897461	19.0899562835693	19.0590648651123	19.0748901367188	19.201732635498	19.2319374084473					20.2256	20.1218	20.4272	20.3118	20.2492	20.2914	20.6162	20.8901	19.7209	19.5753	20.2666	20.1637	20.0339	20.0827	20.5566	20.5952	20.0281	19.84	20.3584	20.2118	20.2184	20.3535	20.6521	20.6527	20.6347	20.5524	20.5614	20.433	20.6717	20.8052	21.0679	21.0006	20.1475	20.0277	20.2232	20.1947	20.2539	20.3961	20.1242	20.0953	19.7496	19.6058	20.3645	20.557	19.99	20.0811	20.5379	20.4929	57	49	1.34341	0.208533	-0.183914	-0.169708	4.41976	0.0588571	0.543649	0.49785	0.356814	1	-0.0756805	-0.0691043	P42166	LAP2A_HUMAN	Lamina-associated polypeptide 2, isoform alpha	TMPO
19.2786674499512	19.2972450256348	18.7298030853271	18.7100067138672	18.6357803344727	18.6881618499756	18.6201610565186	18.6786785125732	20.1382465362549	20.0657291412354	18.8531303405762	18.8580493927002	18.6793746948242	18.7484550476074	18.8571872711182	18.8657245635986	19.0636043548584	19.0463199615479	18.7082977294922	18.6924686431885	18.6089630126953	18.6686992645264	18.7168445587158	18.7463836669922	18.6763916015625	18.6892051696777	18.5435256958008	18.545316696167	18.5000534057617	18.5603923797607	18.4283123016357	18.4221668243408	19.0850200653076	19.0723495483398	18.7203960418701	18.782413482666	18.6809616088867	18.7148151397705	18.7237586975098	18.7285137176514	19.044885635376	19.034704208374	18.7035655975342	18.7702884674072	18.6197319030762	18.6546268463135	18.7034873962402	18.7003421783447					20.2167	20.1988	19.6606	19.5915	19.4209	19.4783	19.663	20.0097	20.742	20.5267	19.7451	19.7478	19.4418	19.5307	20.0591	20.0724	19.9611	19.8283	19.5872	19.456	19.4083	19.5512	19.8206	19.8682	19.3881	19.3839	19.3255	19.1815	19.3774	19.5187	19.6347	19.5698	19.912	19.7911	19.5361	19.4882	19.4317	19.5176	19.2618	19.257	19.6184	19.5862	19.6605	19.9053	19.1666	19.2979	19.7755	19.6853	52	53	0.660769	0.1493	0.303424	0.245598	2.30894	0.137335	-0.235777	-0.220208	0.164956	0.995709	-0.0345745	-0.0319193	P42224	STAT1_HUMAN	Signal transducer and activator of transcription 1-alpha/beta	STAT1
18.2409515380859	18.3588829040527	18.4717636108398	18.4217948913574	18.4109306335449	18.3994789123535	18.4758472442627	18.4130115509033	18.259313583374	18.3610305786133	18.4376564025879	18.4358673095703	18.5284938812256	18.4789581298828	18.5261363983154	18.551830291748	18.2584114074707	18.3076267242432	18.4242668151855	18.3609867095947	18.4029960632324	18.3876533508301	18.3632698059082	18.398775100708	18.3632431030273	18.4189014434814	18.4908046722412	18.5224800109863	18.462947845459	18.4309978485107	18.4495067596436	18.4332084655762	18.2127914428711	18.2799816131592	18.4149513244629	18.4155502319336	18.424129486084	18.4005794525146	18.3523864746094	18.331880569458	18.1541538238525	18.2348003387451	18.4153537750244	18.3692417144775	18.3967456817627	18.3331146240234	18.3307495117188	18.362886428833					18.2059	18.1854	18.5425	18.3324	18.2369	18.2365	18.5623	18.7856	17.8737	17.7573	18.4875	18.3501	18.303	18.2846	18.6999	18.7796	18.2288	18.0831	18.4305	18.1133	18.2226	18.258	18.4653	18.4598	18.1953	18.0319	18.3507	18.2144	18.3132	18.4107	18.663	18.5968	18.2445	17.9207	18.2542	18.1289	18.1443	18.2147	17.9637	17.8506	17.8213	17.7316	18.3849	18.5358	17.989	17.9758	18.4215	18.367	41	67	0.543318	0.570731	0.0483282	0.0463097	2.22059	0.338421	0.083513	0.0814098	0.313159	0.99202	-0.0294006	-0.0282397	P42285	MTREX_HUMAN	Exosome RNA helicase MTR4	MTREX
16.1734752655029	16.1400165557861	16.6246223449707	16.2586364746094	16.1310997009277	16.3828811645508	16.6469230651855	16.4206829071045	16.6391983032227	16.4684658050537	15.891019821167	16.0459880828857	15.7899541854858	15.8439931869507	16.2027835845947	15.9838161468506	16.7201480865479	16.5595512390137	16.393045425415	16.5366344451904	16.4595623016357	16.4307117462158	16.1085243225098	16.198169708252	16.7067375183105	16.7076740264893	16.6257266998291	16.6342620849609	16.7071323394775	16.6025276184082	16.5625267028809	16.2537937164307	16.3218307495117	16.226245880127	16.159122467041	16.3438262939453	16.6810569763184	16.4860668182373	16.4920406341553	16.2450275421143	16.5669136047363	16.5928249359131	16.4432964324951	16.3003082275391	16.2056636810303	16.3494510650635	16.4963855743408	16.3211498260498					12.4883	11.8751	12.4392	12.4598	11.7713	12.6047	13.2335	12.993	11.2959	10.9729	10.184	11.7679	11.6913	11.4946	12.7078	11.6152	11.7529	12.0596	11.7812	12.7433	11.9376	12.2606	12.2016	12.2843	12.7436	12.6964	12.4678	12.8139	12.6616	12.8854	13.0274	12.6509	12.5202	12.2803	12.4235	12.2214	12.6966	12.5822	12.3753	11.8187	12.4466	12.4657	12.6428	12.9347	12.016	12.2381	12.7683	12.465	7	83	1.05018	0.17285	-0.23914	-0.211462	1.17778	0.182054	0.174254	0.160228	0.210917	1	0.040097	0.0371952	P42336	PK3CA_HUMAN	Phosphatidylinositol 4,5-bisphosphate 3-kinase catalytic subunit alpha isoform	PIK3CA
16.3370800018311	16.253210067749	16.1222114562988	16.1329326629639	16.5076484680176	16.4612503051758	16.3934001922607	16.560302734375	16.4277572631836	16.3995571136475	16.3524169921875	16.3482933044434	16.6874675750732	16.3751659393311	16.5255947113037	16.7051334381104	16.5644645690918	16.4846115112305	16.710599899292	16.7025451660156	16.5252647399902	16.5248546600342	16.4624118804932	16.7761650085449	16.4407482147217	16.6379680633545	16.7582778930664	16.6375045776367	16.4120941162109	16.6613845825195	16.5609817504883	16.6217403411865	16.6472473144531	16.6408672332764	16.6733703613281	16.5854110717773	16.6373538970947	16.6311988830566	16.5497379302979	16.6956901550293	16.6465816497803	16.5831699371338	16.5760765075684	16.6358699798584	16.6074485778809	16.6942615509033	16.5481586456299	16.7885894775391					13.58	13.408	14.0941	13.5468	13.9636	13.8309	13.7974	14.67	13.5084	13.3888	13.7988	13.7659	13.6461	13.6343	14.1967	14.8077	14.3638	13.6045	14.4566	13.7668	13.7153	13.618	14.0726	14.4791	13.8595	13.8022	13.9697	13.7582	13.8804	14.1739	14.4526	14.5751	14.3361	13.5038	14.1045	13.7476	13.7732	13.9632	13.6769	13.803	13.6998	13.7997	14.2977	14.551	13.6502	14.0254	14.1223	14.1894	12	78	0.943689	0.276167	0.131669	0.122134	0.0149425	0.970705	-0.00252724	-0.00238746	0.0265396	0.998446	0.00240993	0.00233559	P42338	PK3CB_HUMAN	Phosphatidylinositol 4,5-bisphosphate 3-kinase catalytic subunit beta isoform	PIK3CB
17.6031131744385	17.5716762542725	17.6379699707031	17.6369323730469	17.5026111602783	17.495174407959	17.6641845703125	17.6486721038818	17.3660831451416	17.4197998046875	17.3033294677734	17.3198623657227	17.2995700836182	17.2575130462646	17.3695259094238	17.3382797241211	17.493257522583	17.4442119598389	17.5289688110352	17.4999809265137	17.4649467468262	17.4299545288086	17.4712028503418	17.4325046539307	17.578239440918	17.6146144866943	17.6308174133301	17.623405456543	17.4586219787598	17.4512214660645	17.570219039917	17.519063949585	17.5002460479736	17.4711265563965	17.5192890167236	17.4670696258545	17.4320087432861	17.4282989501953	17.4834804534912	17.4436264038086	17.5816764831543	17.5509338378906	17.5712146759033	17.521800994873	17.4995384216309	17.4696102142334	17.5072460174561	17.4860992431641					16.4512	16.3696	16.5079	16.3665	16.1941	16.1928	16.5981	16.8991	15.7709	15.7501	16.0424	16.116	15.96	15.9332	16.3826	16.4407	16.3441	16.1472	16.2515	16.1825	16.0681	16.1732	16.4473	16.402	16.1698	16.1528	16.3434	16.1636	16.1695	16.2972	16.6288	16.6026	16.316	16.2122	16.1498	16.1017	16.0466	16.0636	15.8364	15.7466	16.0593	16.0583	16.3586	16.4846	15.9463	16.052	16.4412	16.4064	57	172	6.40372	0.144155	-0.260796	-0.253361	2.03137	0.333148	0.0851469	0.082807	2.02901	1	0.0553718	0.0543717	P42345	MTOR_HUMAN	Serine/threonine-protein kinase mTOR	MTOR
17.1564331054688	17.2323741912842	17.0709457397461	17.1354579925537	17.0731391906738	16.8704414367676	16.9833106994629	17.0364398956299	17.1300106048584	17.1774673461914	16.8271045684814	16.8597507476807	16.8840522766113	16.8774471282959	16.8837432861328	16.885232925415	17.4323863983154	17.4727935791016	17.4642791748047	17.4704208374023	17.3026924133301	17.3117198944092	17.3511524200439	17.3542633056641	17.4438133239746	17.423864364624	17.6158580780029	17.5191917419434	17.4515514373779	17.343090057373	17.3280162811279	17.3878288269043	17.4053745269775	17.4273281097412	17.4108009338379	17.450216293335	17.4202728271484	17.2694034576416	17.4025573730469	17.3371849060059	17.4344635009766	17.4877529144287	17.3899555206299	17.4403648376465	17.4129791259766	17.367338180542	17.3622131347656	17.3871154785156					15.5567	15.6212	15.4566	15.5753	15.3388	15.1502	15.3843	15.7433	15.1231	15.1642	15.1352	15.1433	14.9382	15.1378	15.452	15.4602	15.7946	15.8745	15.9389	15.7508	15.492	15.7655	15.9554	16.0399	15.5449	15.5709	15.8193	15.7769	15.6682	15.741	16.0389	16.0581	15.6743	15.6995	15.7362	15.6481	15.6775	15.6406	15.4168	15.3518	15.4574	15.5945	15.6991	16.1363	15.4753	15.6319	15.9482	15.9578	38	142	1.2671	0.276522	-0.129217	-0.121736	0.50637	0.549957	0.0441883	0.0424033	0.346487	0.989654	0.0198805	0.0193843	P42356	PI4KA_HUMAN	Phosphatidylinositol 4-kinase alpha	PI4KA
17.4248752593994	17.4542102813721	17.3830490112305	17.322696685791	17.3696117401123	17.441686630249	17.3634815216064	17.418083190918	17.8532295227051	17.7831611633301	17.8027076721191	17.8158626556396	17.849609375	17.8570728302002	17.7907447814941	17.7668418884277	18.0152282714844	18.0690956115723	18.1873054504395	18.1708602905273	18.1728076934814	18.1918106079102	18.1163806915283	18.1024951934814	18.268970489502	18.2729663848877	18.2017383575439	18.2225780487061	18.2796249389648	18.2677249908447	18.1760921478271	18.1283092498779	18.038703918457	18.0771408081055	18.2151031494141	18.2209529876709	18.2528915405273	18.2569561004639	18.0817317962646	18.0844974517822	18.0373840332031	18.0686798095703	18.1647968292236	18.1624717712402	18.202751159668	18.1495876312256	18.1650485992432	18.1077499389648					17.0892	16.9982	17.1037	16.7885	16.7151	16.875	16.8438	17.5658	17.1888	16.989	17.3904	17.4568	17.3006	17.3642	17.6247	17.6795	17.7763	17.5699	17.809	17.653	17.6486	17.7901	17.9004	18.0578	17.7644	17.6973	17.6963	17.5943	17.9252	18.042	18.0403	17.9985	17.6305	17.5336	17.7536	17.5979	17.6173	17.792	17.2824	17.3894	17.4443	17.3267	17.8251	18.1057	17.4461	17.4935	17.8245	17.7963	36	57	11.1996	0.0950559	0.417692	0.409469	2.299	0.29315	0.0990026	0.0961386	0.233969	0.987681	-0.0211885	-0.0204177	P42566	EPS15_HUMAN	Epidermal growth factor receptor substrate 15	EPS15
16.7083492279053	16.6627635955811	16.6314144134521	16.5805721282959	16.4726486206055	16.6439781188965	16.5232753753662	16.4544048309326	16.3016376495361	16.6353340148926	16.7528686523438	16.8829803466797	16.5518627166748	16.6627502441406	16.6647033691406	16.566463470459	16.46462059021	16.5960216522217	16.5004634857178	16.4562339782715	16.4336261749268	16.3823738098145	16.4902477264404	16.7079067230225	16.5541210174561	16.5924415588379	16.4779300689697	16.8550415039063	16.3226222991943	16.4716930389404	16.7776527404785	16.5708713531494	16.3196201324463	16.5933036804199	16.6061782836914	16.7398147583008	16.3797645568848	16.3565940856934	16.5734348297119	16.5733776092529	16.3793506622314	16.5055332183838	16.4075202941895	16.3134651184082	16.4393196105957	16.290433883667	16.5032920837402	16.3581943511963					15.3674	15.1794	15.3709	15.3112	14.8043	15.2633	15.3667	15.3301	14.2381	14.5531	15.4323	15.107	15.0194	14.712	15.0778	14.8553	15.0262	14.5618	14.9863	14.6326	14.5324	14.711	14.7141	15.9828	15.1586	14.5725	14.854	14.7482	14.702	14.6485	14.8903	15.1789	15.0579	14.0502	15.1813	14.8526	14.1755	14.4443	14.6385	14.4253	14.9629	14.3321	14.5289	14.2319	14.1024	13.8345	14.7775	14.7574	11	31	0.26663	0.613969	0.0426493	0.03993	0.505706	0.388781	0.0738599	0.0690001	1.17301	1	-0.118122	-0.111487	P42575	CASP2_HUMAN	Caspase-2	CASP2
20.4973850250244	20.360912322998	20.3290901184082	20.1413040161133	20.0889129638672	20.1729545593262	19.920431137085	20.0334186553955	20.5073280334473	20.335994720459	20.0579891204834	19.9744129180908	20.2268657684326	20.2936401367188	19.9756774902344	20.0029888153076	20.5130596160889	20.3840675354004	20.3105983734131	20.1561222076416	20.1244945526123	20.2346858978271	20.1972427368164	20.2111949920654	20.1909255981445	19.9972801208496	20.2640609741211	20.2556591033936	20.2592811584473	20.3560066223145	19.7730464935303	19.8217849731445	20.1939792633057	20.0856132507324	20.2485733032227	20.2278366088867	20.1024150848389	20.1570072174072	19.8397541046143	19.8511714935303	20.2890644073486	20.1266117095947	20.18137550354	20.3056049346924	20.1238117218018	20.1137790679932	19.8411235809326	19.8635730743408					20.3594	20.0739	20.1501	19.8284	19.7814	19.7332	19.7417	20.0825	20.0786	19.6952	19.8415	19.5737	19.9565	19.9445	19.9099	19.972	20.3587	20.0691	20.0714	19.7064	19.7469	19.9446	20.0746	20.0998	19.819	19.4742	19.8795	19.6484	19.9334	20.1876	19.6394	19.6331	19.9608	19.6814	19.8973	19.7828	19.6624	19.7805	19.19	19.1399	19.7893	19.4916	20.0085	20.2163	19.5215	19.5402	19.6262	19.5618	4	6	0.0805985	0.796738	-0.021189	-0.0193115	0.932384	0.208466	-0.151678	-0.139058	0.0766879	0.992051	0.0173242	0.0159929	P42677	RS27_HUMAN	40S ribosomal protein S27	RPS27
16.829216003418	17.2634677886963	NaN	17.044958114624	16.9701271057129	17.1473655700684	16.9584655761719	16.9120540618896	16.9423789978027	NaN	17.0857677459717	16.4812755584717	17.0086307525635	16.8917503356934	16.9512462615967	17.2066440582275	16.986536026001	17.1073913574219	17.3143081665039	17.2684020996094	NaN	17.4553642272949	17.1647872924805	17.0627136230469	17.2764911651611	17.2889728546143	17.1698894500732	17.2433433532715	17.2904891967773	17.0516719818115	17.4524097442627	17.3421001434326	17.2063159942627	17.1983070373535	17.1163063049316	17.0471096038818	17.112455368042	17.1617050170898	17.2233753204346	NaN	17.1337547302246	16.6788024902344	NaN	17.0172920227051	17.0941181182861	17.2564449310303	17.1090335845947	NaN					10.6077	13.5136	NaN	13.4037	13.2112	10.4325	13.2561	13.658	13.2444	NaN	13.4567	10.0961	13.0539	13.1664	13.4817	13.5816	13.6427	13.4974	13.483	13.2914	NaN	10.8057	13.5758	13.5819	13.4485	13.2889	13.2801	13.209	13.3831	13.5407	13.7672	13.6535	13.7285	13.5278	13.3082	13.2747	10.3749	10.4796	13.1268	NaN	13.3085	10.1343	NaN	13.6193	13.1061	13.2143	13.5523	NaN	3	74	0.0729393	0.590125	-0.0555942	-0.0434374	0.638825	0.128128	0.2963	0.239739	0.26086	1	-0.243433	-0.174397	P42684	ABL2_HUMAN	Tyrosine-protein kinase ABL2	ABL2
17.2528972625732	17.1267566680908	17.0631122589111	16.9959774017334	16.7508716583252	16.7367248535156	17.0539798736572	17.0340538024902	17.6201591491699	17.5549907684326	17.5858211517334	17.4160900115967	17.1636600494385	17.1581363677979	17.477144241333	17.5339679718018	17.4163608551025	17.2776165008545	17.292459487915	17.19091796875	16.7442188262939	16.9142684936523	17.2677154541016	17.1719760894775	18.5135135650635	18.3898010253906	18.4946517944336	18.4018688201904	17.9785022735596	17.9709072113037	17.656078338623	17.713550567627	17.2590427398682	17.2105140686035	17.2348899841309	17.1078281402588	16.9436454772949	16.8030071258545	17.0804119110107	17.0570640563965	17.5004005432129	17.3247699737549	17.1914501190186	17.2071857452393	16.9295215606689	16.898567199707	17.2032794952393	17.2493782043457		+		CrpR_ADAM10_CrpR_Cnt	16.6566	17.0873	16.8208	16.7839	15.9617	16.1128	16.7548	16.8736	16.7906	16.6129	17.1977	16.9694	16.4069	16.4184	17.5942	17.363	16.97	16.7319	16.8929	16.578	16.1153	16.1682	17.0344	16.7583	17.8975	17.6982	17.8891	17.7062	17.3826	17.5723	17.5078	17.4976	16.844	16.6611	16.638	16.9047	16.0216	16.1925	16.2884	16.1509	16.8432	16.9195	16.8347	17.0198	16.0949	15.6042	16.8895	16.7613	23	37	3.59642	0.094375	0.436949	0.400894	4.97407	0.0222378	0.980417	0.85477	0.562483	1	0.101019	0.0927886	P42685	FRK_HUMAN	Tyrosine-protein kinase FRK	FRK
16.9838352203369	16.9278144836426	17.1261310577393	17.0949287414551	16.9942378997803	17.0306758880615	17.1002941131592	17.053918838501	16.4227275848389	16.5487117767334	16.5335235595703	16.3300380706787	16.6574554443359	16.6121635437012	16.5517482757568	16.6220874786377	16.8768348693848	16.8097610473633	16.9546852111816	16.8475112915039	16.9769458770752	16.8517417907715	16.8648719787598	16.8593788146973	16.9335517883301	16.7764015197754	16.9717254638672	16.8517169952393	16.9096755981445	16.8320732116699	16.9149532318115	16.8839359283447	16.6653938293457	16.7090167999268	16.9224834442139	16.7857875823975	16.9913539886475	16.8841972351074	17.0105628967285	16.8303604125977	16.8719139099121	16.7362518310547	16.9248809814453	16.8847751617432	16.9292697906494	16.881893157959	16.8890209197998	16.8511390686035					14.9796	15.1012	15.2927	15.4146	15.1852	15.145	15.5796	15.6099	13.9058	14.1504	14.39	14.2579	14.5546	14.5375	14.734	14.7142	14.8515	14.996	15.1183	14.6215	14.895	14.9929	15.3235	15.0238	14.6849	14.4526	15.0119	14.6767	14.8843	15.063	15.339	14.9742	14.6427	14.4292	14.7437	14.7594	14.8632	15.021	14.6303	14.3126	14.5086	14.4555	14.9605	15.2577	14.6562	14.6076	15.1686	15.099	28	112	7.59105	0.0773586	-0.504173	-0.482244	0.0487039	0.953137	0.00403786	0.00392126	0.171949	0.986501	0.0212486	0.0202502	P42694	HELZ_HUMAN	Probable helicase with zinc finger domain	HELZ
16.1767692565918	16.1967086791992	16.4148597717285	16.5897274017334	16.4489784240723	16.4472541809082	16.55055809021	16.3851299285889	16.1906661987305	16.1954765319824	16.3802165985107	16.3689727783203	16.4319362640381	16.4169635772705	16.5409603118896	16.6631011962891	16.3963642120361	16.3971633911133	16.6574401855469	16.7118873596191	16.5287952423096	16.5353317260742	16.5175323486328	16.7050819396973	16.8182907104492	16.774866104126	16.9497451782227	16.9689064025879	16.8003921508789	16.8695507049561	16.7148380279541	16.8227214813232	16.3619232177734	16.1637496948242	16.8364887237549	16.7361717224121	16.5886650085449	16.5488471984863	16.7742576599121	16.5336036682129	16.224796295166	16.2558326721191	16.6827449798584	16.6106586456299	16.6260757446289	16.6302547454834	16.517557144165	16.5820732116699					13.8885	14.3075	14.55	14.8177	14.2975	14.3263	14.6604	14.5609	13.6493	13.6301	14.5904	14.6082	14.5914	14.3711	14.8094	14.6351	14.2344	14.3131	14.7478	14.8771	14.2589	14.4436	14.8265	14.8187	14.3032	14.6078	14.8201	14.9969	14.9695	15.0674	15.1548	14.9402	14.2884	14.2181	14.8749	14.6197	14.736	14.4969	14.3369	13.9596	13.6788	13.7695	14.4742	14.8482	14.2302	14.184	14.848	14.6457	21	91	0.0121479	0.974607	-0.00271153	-0.00251761	3.93091	0.115358	0.283714	0.269235	0.21035	1	-0.0517142	-0.0469766	P42695	CNDD3_HUMAN	Condensin-2 complex subunit D3	NCAPD3
16.7655181884766	16.7500495910645	16.5407733917236	16.884937286377	16.8549365997314	17.0277881622314	16.9007148742676	16.8791732788086	17.0235576629639	16.6558227539063	16.7826290130615	16.8345127105713	16.8501110076904	16.6488914489746	17.1051063537598	16.881763458252	16.715726852417	16.7864608764648	16.8885917663574	16.8280334472656	17.0615501403809	16.7087440490723	17.1152153015137	16.9936866760254	17.1131591796875	16.9746589660645	16.8443412780762	16.7505798339844	16.7598476409912	16.8270969390869	16.7587718963623	16.595682144165	17.0025024414063	16.9374141693115	16.9434776306152	16.7609977722168	16.8544769287109	16.8338966369629	17.043155670166	16.7643718719482	16.6610889434814	16.729190826416	16.7484321594238	16.8515243530273	16.8983707427979	16.7658138275146	16.9428901672363	16.679817199707					13.3977	13.2516	13.5644	13.9495	13.7407	13.9715	13.486	14.1898	12.4985	12.5441	13.6544	13.9178	12.7791	12.9352	13.826	14.1487	12.839	13.0888	14.0755	13.7737	13.4621	13.6983	13.7533	14.2629	13.5798	13.204	13.0285	13.5869	13.3914	13.4068	13.5735	13.7429	13.3141	13.9073	13.3142	12.9945	13.1934	13.5996	13.2281	13.458	12.6971	12.816	12.9149	14.1065	13.1233	12.9119	13.5149	13.6885	4	35	0.111635	0.783484	0.0223129	0.0207372	0.336794	0.464274	-0.0592339	-0.0549455	1.24469	1	-0.107896	-0.102562	P42696	RBM34_HUMAN	RNA-binding protein 34	RBM34
19.4864978790283	19.436990737915	19.5158290863037	19.4829082489014	19.4847297668457	19.4639472961426	19.4698123931885	19.5016899108887	19.6648807525635	19.6441020965576	19.6341857910156	19.6233291625977	19.6877040863037	19.6515769958496	19.694637298584	19.6861114501953	19.4800472259521	19.4546852111816	19.4625091552734	19.4317111968994	19.4784297943115	19.4569931030273	19.4529685974121	19.4629383087158	19.2466506958008	19.2369117736816	19.2979679107666	19.2488594055176	19.2064208984375	19.201587677002	19.3344745635986	19.3290500640869	19.4258117675781	19.3902645111084	19.4280452728271	19.4065494537354	19.4229335784912	19.4132900238037	19.4310894012451	19.4412975311279	19.4164524078369	19.385066986084	19.4643993377686	19.4541645050049	19.4340534210205	19.4189910888672	19.440954208374	19.4512519836426					21.0975	20.9358	21.1352	20.9557	20.9145	20.8745	21.1705	21.4775	20.9889	20.7579	21.2244	21.111	21.1158	21.0563	21.552	21.5511	21.0674	20.8371	21.0012	20.7825	20.9315	20.963	21.1924	21.2022	20.6833	20.5408	20.7457	20.5054	20.7338	20.8002	21.1549	21.0972	20.9921	20.737	20.8651	20.7083	20.807	20.867	20.6477	20.5673	20.7146	20.5436	21.0547	21.2487	20.6817	20.6765	21.0911	21.1004	133	114	8.98242	0.199868	0.180515	0.178251	7.20094	0.153799	-0.197295	-0.193595	0.628776	0.9901	0.0132565	0.0131164	P42704	LPPRC_HUMAN	Leucine-rich PPR motif-containing protein, mitochondrial	LRPPRC
18.1007709503174	17.9589767456055	17.8233375549316	17.7311038970947	17.6582832336426	17.5747222900391	17.5198173522949	17.4274883270264	17.863899230957	17.7719974517822	17.7816543579102	17.5848865509033	17.4544582366943	17.3623752593994	17.3666896820068	17.2313137054443	18.0993576049805	17.9494018554688	17.7606601715088	17.6585922241211	17.7652435302734	17.6897373199463	17.5882911682129	17.5632247924805	17.2020397186279	17.0969886779785	17.1166973114014	16.8637924194336	17.0310592651367	16.9125633239746	17.4751224517822	17.3284664154053	18.1992492675781	18.1486473083496	17.7659778594971	17.6725730895996	17.7296848297119	17.7681903839111	17.6443271636963	17.6279277801514	18.2837352752686	18.1138935089111	17.8959064483643	17.8864135742188	17.8067455291748	17.7665214538574	17.8301734924316	17.8305854797363					18.2608	17.9942	17.9927	17.7563	17.628	17.4786	17.6022	17.9735	17.5711	17.3046	17.8352	17.5715	17.4267	17.2774	17.4694	17.6039	18.2663	17.9443	17.8611	17.5251	17.7761	17.8315	17.7209	17.8691	17.2064	16.9137	17.086	16.74	16.7437	16.9166	17.7506	17.611	18.3261	18.0258	17.7368	17.5068	17.5992	17.6527	17.1994	17.3088	18.0452	17.845	18.1087	18.3075	17.6005	17.6044	17.9355	17.9453	17	27	0.801726	0.226655	-0.172153	-0.154345	4.85481	0.050558	-0.630972	-0.575158	0.509148	1	0.107175	0.0972845	P42765	THIM_HUMAN	3-ketoacyl-CoA thiolase, mitochondrial	ACAA2
20.3350105285645	20.3860359191895	20.5551929473877	20.5346145629883	20.5739631652832	20.3939456939697	20.6294631958008	20.6303367614746	20.3452701568604	20.2191772460938	20.593864440918	20.47776222229	20.5250625610352	20.2850704193115	20.7100811004639	20.6768074035645	20.5379962921143	20.4057064056396	20.6893863677979	20.5157375335693	20.6517028808594	20.5429306030273	20.6887111663818	20.6725883483887	20.712495803833	20.6210441589355	20.7355537414551	20.5117778778076	20.618558883667	20.5595111846924	20.7704296112061	20.7265281677246	20.6597309112549	20.5771579742432	20.689603805542	20.556131362915	20.6301193237305	20.5633335113525	20.7150630950928	20.6738967895508	20.4884281158447	20.5072326660156	20.523796081543	20.4178676605225	20.6989688873291	20.5312519073486	20.6570701599121	20.6681289672852					22.1319	21.9857	22.1851	22.0495	22.0223	21.8259	22.3277	22.5747	21.7318	21.5664	22.0531	21.9539	22.0163	21.8193	22.5259	22.478	22.2501	21.9278	22.2608	21.9353	22.0548	22.0634	22.4772	22.4268	22.0853	21.912	22.1861	21.8442	22.22	22.2536	22.5693	22.4408	22.2152	22.0548	22.1377	21.9432	22.0034	22.082	21.879	21.7723	21.8339	21.7182	22.1821	22.2626	21.8789	21.7682	22.3419	22.2435	7	8	0.130043	0.754604	-0.0256834	-0.0238638	0.739295	0.403926	0.0688925	0.065669	0.968813	1	-0.0715365	-0.0686801	P42766	RL35_HUMAN	60S ribosomal protein L35	RPL35
17.7617988586426	17.8083095550537	17.8553886413574	17.8105583190918	18.0291328430176	18.0188808441162	17.9422740936279	17.9504718780518	17.4931297302246	17.7118053436279	17.7083950042725	17.623420715332	17.8157596588135	17.9060382843018	17.7781276702881	17.7166557312012	17.7490386962891	17.8051223754883	17.9408664703369	18.0298175811768	17.940128326416	17.9850234985352	17.9123649597168	17.8885974884033	17.968297958374	17.8509464263916	17.8115520477295	17.7103290557861	17.9611968994141	17.9664554595947	18.0732860565186	17.9965038299561	17.8836307525635	17.8623828887939	17.9825267791748	17.8924160003662	18.0473327636719	18.009162902832	17.8268489837646	17.7412662506104	17.876895904541	17.8494892120361	17.9946670532227	18.0183620452881	17.9428253173828	17.9951934814453	18.0331935882568	17.948657989502					16.9596	16.948	17.0865	16.9705	17.1328	17.0273	17.2737	17.334	16.4583	16.5666	17.0335	16.798	17.0063	16.8285	17.1074	17.0295	17.0269	16.3644	17.2383	16.9233	17.1542	16.7456	17.3296	17.0307	16.716	16.8339	17.0151	16.7132	17.1218	16.9859	17.4909	17.2857	17.1018	16.8914	17.1184	16.886	16.9864	16.4262	16.7165	15.8949	16.958	16.8014	17.3648	17.3438	16.8717	16.8771	17.4033	16.6498	10	25	2.13379	0.210735	-0.177935	-0.16837	0.0766786	0.874617	0.010951	0.0104036	0.605191	1	0.0517147	0.0495864	P42785	PCP_HUMAN	Lysosomal Pro-X carboxypeptidase	PRCP
17.6874408721924	17.6700305938721	17.8244800567627	17.8000011444092	17.6405944824219	17.6222457885742	17.8126201629639	17.8236541748047	17.7045021057129	17.6677989959717	17.5915336608887	17.6467895507813	17.5921077728271	17.5372676849365	17.6846771240234	17.7003498077393	17.6829109191895	17.7058258056641	17.7599983215332	17.7379913330078	17.6131229400635	17.6246299743652	17.7043075561523	17.7285957336426	17.9827098846436	17.9558544158936	18.0935916900635	18.0372486114502	17.9069538116455	17.9090728759766	17.9333190917969	17.9565486907959	17.6651287078857	17.6316776275635	17.7305946350098	17.6787548065186	17.6189823150635	17.5964050292969	17.7077713012695	17.7156352996826	17.70339012146	17.7525672912598	17.7462768554688	17.741117477417	17.6776103973389	17.6816101074219	17.7610092163086	17.7670269012451					17.0046	16.8223	17.0878	16.9481	16.7231	16.6809	17.1535	17.4805	16.673	16.4921	16.8186	16.8013	16.6688	16.4977	17.0697	17.1891	16.9107	16.7755	16.9687	16.8342	16.6382	16.794	17.1008	17.0982	17.0773	16.8875	17.2411	17.0193	17.0917	17.2232	17.4365	17.4139	16.7916	16.5887	16.8379	16.6295	16.5225	16.6674	16.5172	16.5043	16.6423	16.5954	16.9799	17.1886	16.4958	16.5675	17.0958	17.0009	79	178	1.59387	0.352443	-0.0945051	-0.0910625	6.70805	0.115349	0.27724	0.26931	1.87466	1	0.0607073	0.0594328	P42858	HD_HUMAN	Huntingtin	HTT
16.7393741607666	16.7130584716797	16.625186920166	16.6482315063477	16.4734497070313	16.5517997741699	16.666561126709	16.8067512512207	16.9773368835449	17.1838207244873	16.8959655761719	16.9138889312744	16.710901260376	16.8148460388184	17.0726642608643	17.0759983062744	17.0574264526367	17.0884323120117	17.1306571960449	17.1681385040283	17.0523662567139	17.1479263305664	17.0816822052002	17.1388034820557	17.0042419433594	17.1770858764648	17.0117893218994	17.0416164398193	17.0774307250977	17.166088104248	17.1390190124512	17.1774959564209	17.0563564300537	17.074312210083	17.054220199585	17.1625576019287	17.0450096130371	17.0571899414063	17.1698169708252	17.2209434509277	16.972562789917	16.9871196746826	16.9948673248291	17.1181182861328	16.880407333374	16.9213771820068	17.1980972290039	17.1875457763672					15.7292	15.4275	14.8835	15.3055	15.1159	14.9258	15.785	15.8468	15.6128	15.6099	15.7398	15.3236	15.226	15.2541	16.2934	16.1467	15.9542	16.0293	15.9855	15.7492	16.0282	15.9576	16.3078	15.8687	15.906	15.3147	15.818	15.3804	16.0142	16.0795	16.2916	16.0224	15.9855	15.958	15.9211	15.9753	15.8607	15.8122	15.4539	15.7788	15.3973	15.6501	15.9549	16.2827	15.4124	15.5515	16.2648	15.7786	17	49	3.37262	0.128756	0.302626	0.28389	0.109926	0.896995	-0.00883317	-0.00857171	0.794905	1	-0.0725389	-0.0691551	P42892	ECE1_HUMAN	Endothelin-converting enzyme 1	ECE1
18.1722831726074	18.1269130706787	18.1912040710449	18.1234302520752	17.8113231658936	17.8369064331055	18.1248798370361	18.1616725921631	18.0362110137939	18.0085983276367	17.8856925964355	17.6957702636719	17.6863307952881	17.6715316772461	17.8118896484375	17.9467868804932	18.1912841796875	18.0530643463135	18.2089881896973	18.0606822967529	18.0582885742188	18.0375194549561	18.2573528289795	18.1676483154297	18.7276744842529	18.5789756774902	18.8929843902588	18.8997287750244	18.3422107696533	18.3238372802734	18.6025466918945	18.5821800231934	17.960542678833	17.9140567779541	18.1814861297607	18.1462116241455	18.0165996551514	17.9403038024902	18.1029758453369	18.117431640625	17.959867477417	17.9592266082764	18.1236515045166	18.2007465362549	17.7847843170166	17.8074111938477	18.1626663208008	18.1480808258057					17.7475	17.552	17.7233	17.3015	16.9695	16.871	17.7927	18.1106	17.2742	17.0373	17.3605	16.9793	16.9639	16.6922	17.4811	17.7402	17.679	17.4124	17.7077	17.1966	17.4081	17.4988	17.7196	17.9317	18.0197	17.7912	18.3158	18.1592	17.8101	17.9121	18.1214	18.2907	17.4307	17.1222	17.5692	17.3518	17.2963	17.3505	17.3262	17.1909	17.1433	16.9106	17.71	17.93	16.8796	16.8377	17.5628	17.7083	10	22	2.01669	0.173967	-0.225725	-0.209911	4.41619	0.0678025	0.489414	0.451955	0.169935	0.991112	-0.0291467	-0.0272825	P43007	SATT_HUMAN	Neutral amino acid transporter A	SLC1A4
18.0205554962158	17.9559955596924	17.9988098144531	18.0140533447266	17.963773727417	18.0047569274902	17.9560317993164	17.9418182373047	18.009744644165	17.9915447235107	18.04567527771	18.123140335083	18.0402603149414	18.0864849090576	17.9896297454834	18.0255565643311	17.9380226135254	17.9464225769043	17.9597797393799	17.9753189086914	17.9179706573486	17.936056137085	17.9785957336426	17.9645977020264	18.1353702545166	18.1725826263428	18.0991382598877	18.1544227600098	18.1901416778564	18.1439189910889	18.1202259063721	18.1113204956055	18.0066509246826	18.0034961700439	17.961763381958	18.0005874633789	17.9050178527832	17.9383335113525	18.0224208831787	17.9812927246094	17.9854698181152	17.9231090545654	18.0084705352783	18.014835357666	17.9775886535645	18.0244407653809	17.9652976989746	17.9565010070801					18.818	18.7708	18.8388	18.8181	18.7336	18.7723	18.8746	19.1587	18.6237	18.4355	18.9011	18.881	18.7871	18.8141	19.0378	19.0961	18.7467	18.7008	18.793	18.6953	18.6365	18.8202	18.9809	18.9896	18.7905	18.7597	18.8043	18.7273	18.9876	19.0241	19.1845	19.1377	18.82	18.7056	18.7605	18.6542	18.6423	18.711	18.573	18.4729	18.4626	18.4273	18.8986	19.0598	18.5468	18.6531	18.9449	18.8716	29	32	1.93046	0.508323	0.0570302	0.0559288	9.0062	0.159971	0.188795	0.186329	0.0912869	0.997082	0.00451875	0.00443673	P43034	LIS1_HUMAN	Platelet-activating factor acetylhydrolase IB subunit beta	PAFAH1B1
15.8924798965454	15.671594619751	16.5483512878418	16.6692638397217	16.9480724334717	16.89723777771	16.6662693023682	16.6094589233398	16.0260829925537	16.2497463226318	16.7305564880371	16.869800567627	17.0857925415039	17.0270919799805	16.8514766693115	16.7673873901367	16.4439315795898	16.4322834014893	17.1480808258057	17.1840629577637	17.6763095855713	17.6550769805908	17.4507122039795	17.4728507995605	16.9363842010498	17.0792808532715	17.3258571624756	17.3703022003174	16.4807300567627	16.5008926391602	17.5299472808838	17.4710845947266	16.3312015533447	16.5894355773926	17.1687889099121	17.151346206665	17.4649295806885	17.3648509979248	17.3307247161865	17.4702911376953	16.3580436706543	16.5615177154541	17.1700344085693	17.1651573181152	17.4420070648193	17.4944458007813	17.5171356201172	17.4610195159912					14.5013	13.7805	14.9966	15.4579	15.7867	15.4991	15.7623	15.3522	14.4933	14.0108	15.4633	15.7221	15.8575	15.6437	15.689	15.8088	15.1028	14.9815	15.9084	15.9195	16.4299	16.4886	16.5205	16.3937	15.5206	15.5079	16.1149	15.8006	15.2718	15.2361	16.6894	16.4281	14.8882	15.1328	15.6628	15.7829	15.9878	16.0377	15.7426	15.8251	14.5779	14.93	15.8981	16.0451	16.0327	15.9821	16.4958	16.3414	17	42	0.487078	0.202201	0.213151	0.176259	0.166431	0.350753	-0.0961037	-0.0781692	0.0620474	0.993282	0.0372241	0.0305614	P43155	CACP_HUMAN	Carnitine O-acetyltransferase	CRAT
18.602954864502	18.6294822692871	18.9045124053955	18.908203125	18.8941192626953	18.9417533874512	19.0074214935303	19.0202369689941	18.8015232086182	18.8966827392578	19.2566795349121	19.2642917633057	19.3033142089844	19.3234710693359	19.3847484588623	19.4128456115723	18.9266548156738	18.9049606323242	19.2608757019043	19.278923034668	19.2550563812256	19.2736339569092	19.2674140930176	19.2972030639648	19.0192890167236	19.0174026489258	19.4106369018555	19.4261894226074	19.4392700195313	19.4828929901123	19.4253616333008	19.4615859985352	18.8763637542725	18.903076171875	19.2537117004395	19.2942199707031	19.2656536102295	19.3071365356445	19.1871166229248	19.2239189147949	18.7890567779541	18.823938369751	19.323766708374	19.3838367462158	19.204906463623	19.2120990753174	19.2752952575684	19.3379802703857					19.8	19.6879	20.124	19.9489	19.8674	19.9533	20.2423	20.5007	19.774	19.5882	20.444	20.3251	20.3036	20.3012	20.7303	20.8024	20.1021	19.8873	20.4082	20.2264	20.2751	20.3979	20.5356	20.563	20.0388	19.9257	20.4126	20.295	20.5197	20.6439	20.8266	20.7666	20.0743	19.869	20.2667	20.1897	20.204	20.3057	19.9896	19.9548	19.7116	19.5454	20.4787	20.68	20.0009	20.0456	20.5183	20.4557	59	56	2.43014	0.119832	0.341859	0.311242	0.934069	0.208137	0.152238	0.139545	0.0168012	0.996627	0.0049603	0.00449951	P43243	MATR3_HUMAN	Matrin-3	MATR3
18.5686473846436	18.5655364990234	18.6404914855957	18.5826797485352	18.5628890991211	18.5123348236084	18.5800533294678	18.5128612518311	18.6081371307373	18.6561603546143	18.7307682037354	18.6501140594482	18.6483974456787	18.6472549438477	18.7018337249756	18.668025970459	18.4996166229248	18.5340843200684	18.6510848999023	18.6761493682861	18.5645294189453	18.5046997070313	18.6268310546875	18.6380290985107	18.860990524292	18.8557205200195	18.8189849853516	18.793628692627	18.8177051544189	18.7437324523926	18.7078304290771	18.7015533447266	18.5249080657959	18.4912776947021	18.6754531860352	18.6629428863525	18.5855693817139	18.5654830932617	18.7237377166748	18.6876201629639	18.4399185180664	18.4691619873047	18.6570453643799	18.5879020690918	18.6011600494385	18.5742492675781	18.6542453765869	18.6137809753418					18.5302	18.4036	18.6619	18.4969	18.3637	18.3344	18.7484	18.8529	18.2604	18.2237	18.7981	18.5485	18.5173	18.5673	18.9596	18.8337	18.4878	18.3972	18.6217	18.4832	18.5013	18.4366	18.8151	18.7784	18.6843	18.6574	18.7197	18.4219	18.7717	18.7082	19.0476	18.7737	18.5022	18.2542	18.5748	18.3548	18.3583	18.4106	18.413	18.1988	18.201	18.0365	18.729	18.7873	18.2812	18.324	18.6898	18.6466	40	60	3.71386	0.337555	0.0981498	0.0962615	4.52421	0.153546	0.20064	0.194199	0.458838	1	-0.0399411	-0.0383642	P43246	MSH2_HUMAN	DNA mismatch repair protein Msh2	MSH2
16.8458576202393	16.9964084625244	16.7866325378418	16.9931125640869	16.7413082122803	16.860481262207	16.7236328125	16.7030277252197	17.1570911407471	17.3004550933838	17.184497833252	17.1556453704834	17.0698356628418	17.1220989227295	17.0417308807373	17.0119380950928	17.2572345733643	17.3219013214111	17.2038173675537	17.1362171173096	17.1670665740967	17.1729679107666	17.1452369689941	17.1323471069336	17.0763931274414	17.2311935424805	17.2406158447266	17.2179889678955	17.2329082489014	17.0497856140137	17.2047309875488	17.0764617919922	17.3323860168457	17.191162109375	17.2500877380371	17.244327545166	17.0705699920654	17.1906814575195	17.2350940704346	17.1362285614014	17.152473449707	17.2652416229248	17.191219329834	17.2321643829346	17.1416625976563	17.1723613739014	17.1187705993652	17.0867691040039					15.3164	15.6351	15.48	15.5174	15.0583	15.1735	15.5745	15.486	15.3415	15.4703	15.8107	15.6446	15.5279	15.6464	15.7618	15.8859	15.6693	15.8479	15.8705	15.6501	15.6675	15.7323	15.9592	15.966	15.6218	15.6925	15.8658	15.639	15.6245	15.7214	15.948	15.9104	15.9979	15.6696	15.5772	15.6796	15.4787	15.7005	15.4997	15.3227	15.5891	15.5856	15.8586	16.1531	15.4378	15.5389	15.8194	15.7574	14	40	4.29971	0.129005	0.299104	0.284317	0.298302	0.710952	-0.0258389	-0.0249026	0.500488	0.999961	-0.0362344	-0.0350147	P43250	GRK6_HUMAN	G protein-coupled receptor kinase 6	GRK6
16.6283760070801	16.587516784668	16.5596714019775	16.5172882080078	16.7442226409912	16.4690952301025	16.3722190856934	16.4008159637451	16.777624130249	16.8478240966797	16.8212127685547	16.8302688598633	16.9267158508301	17.0313816070557	16.7857284545898	16.8785247802734	16.3107070922852	16.6318988800049	16.8235511779785	16.8150196075439	16.6310539245605	16.86181640625	16.7299613952637	16.5666522979736	16.9122905731201	16.9655685424805	16.5790500640869	16.9720001220703	16.7415866851807	16.4735145568848	16.6109371185303	16.5643768310547	16.6791172027588	16.8224964141846	16.6940612792969	16.6927146911621	16.671594619751	16.7821731567383	16.8099136352539	16.6129951477051	16.6062622070313	16.6809234619141	16.8497619628906	16.7024784088135	16.7673320770264	16.7499294281006	16.5565662384033	16.8176536560059					14.1167	13.8856	13.8736	13.725	14.2712	13.6664	13.846	14.1407	14.5026	13.4543	14.067	14.1063	13.7683	14.4953	14.3789	14.5448	13.7491	14.1067	13.8765	14.1912	13.6007	14.0135	14.0678	14.1237	14.1122	13.8575	14.585	13.9798	13.8071	14.2632	14.2343	13.6996	12.5598	13.8242	14.2269	14.1091	13.6118	13.5103	13.5294	13.0677	12.7784	13.7191	14.3439	14.3003	13.7257	13.3873	13.988	13.8903	4	23	4.6692	0.119775	0.327509	0.311192	0.248477	0.486328	0.056083	0.0512179	0.0340036	0.997969	-0.00426984	-0.00408846	P43251	BTD_HUMAN	Biotinidase	BTD
18.7963752746582	18.8069534301758	18.6770477294922	18.6575546264648	18.8506851196289	18.852668762207	18.8352909088135	18.8404731750488	18.3369197845459	18.2958965301514	18.2258720397949	18.2192783355713	18.3097229003906	18.3136138916016	18.3572597503662	18.3737106323242	18.8599624633789	18.8491191864014	18.8558750152588	18.8451614379883	18.9371128082275	18.9485702514648	19.0284671783447	19.0231990814209	18.9797172546387	18.9987602233887	18.9488220214844	18.9924411773682	18.9697227478027	18.9671363830566	18.9749011993408	18.9757099151611	18.927188873291	18.9437847137451	18.8593559265137	18.8701248168945	18.9951000213623	18.9886379241943	19.0180835723877	19.0025539398193	18.8837375640869	18.8879642486572	18.8753051757813	18.9143199920654	18.9711799621582	18.9618721008301	19.0098342895508	19.0237846374512					19.7775	19.6379	19.5984	19.4728	19.5811	19.6268	19.8409	20.1199	18.955	18.6962	19.0996	19.1315	19.0513	19.0898	19.4667	19.5504	19.7762	19.637	19.7424	19.5829	19.7099	19.8358	20.1141	20.0995	19.6856	19.6645	19.7049	19.6263	19.8096	19.9389	20.1146	20.002	19.786	19.652	19.5963	19.5291	19.6806	19.7545	19.5213	19.4661	19.4654	19.396	19.8165	20.0004	19.4831	19.5135	19.9955	19.9459	56	58	8.99686	0.0803779	-0.485597	-0.469588	1.23432	0.458869	0.0574679	0.0559096	0.123224	0.994598	-0.00960398	-0.00932497	P43304	GPDM_HUMAN	Glycerol-3-phosphate dehydrogenase, mitochondrial	GPD2
20.0960273742676	20.1806564331055	19.9816265106201	19.9124336242676	20.0568943023682	20.033239364624	20.0338611602783	20.064847946167	20.0806140899658	19.9663639068604	20.1586208343506	20.2552890777588	20.0996360778809	20.0017395019531	19.8759822845459	19.9545383453369	19.9258670806885	20.0324821472168	20.0678539276123	20.0543518066406	20.1159057617188	20.3601226806641	19.9606132507324	19.8530616760254	20.1129093170166	19.9717216491699	20.0095634460449	20.0997352600098	20.1115970611572	20.2178783416748	20.1320610046387	20.2320175170898	20.2243022918701	19.4886589050293	19.827278137207	20.1469097137451	20.3464641571045	20.4038276672363	19.9278526306152	19.8327693939209	19.8657512664795	19.9564304351807	19.9257411956787	19.9942760467529	20.0976448059082	20.0365886688232	20.2887878417969	20.2731552124023					19.3833	19.2413	19.1733	18.9945	19.0444	18.8606	19.1578	19.4599	18.9884	18.7501	19.4458	19.3357	19.1704	18.9264	19.116	19.2666	19.0437	18.9867	19.0788	19.1016	19.0696	19.5175	19.285	19.1746	19.0904	18.737	19.114	18.8602	19.066	19.3725	19.4961	19.6082	19.2847	18.9029	18.9544	19.0524	19.177	19.2894	18.7578	18.5859	18.8127	18.6587	19.0718	19.2099	18.7718	18.911	19.4769	19.4951	4	12	0.0282074	0.959616	0.00414968	0.00394583	0.495753	0.42818	0.0646532	0.0608433	0.0913276	0.991722	0.0300391	0.026753	P43307	SSRA_HUMAN	Translocon-associated protein subunit alpha	SSR1
17.33669090271	17.0753326416016	17.1274070739746	17.0409736633301	17.1629428863525	17.1898002624512	16.7273502349854	16.9652442932129	17.4310703277588	17.2398319244385	17.1791172027588	17.2440452575684	17.1662635803223	17.176248550415	16.9921741485596	16.9473705291748	17.3270416259766	17.2089366912842	17.2420482635498	17.1188621520996	17.1062984466553	17.199291229248	17.0471019744873	17.0795307159424	16.9344730377197	16.5972270965576	16.6842613220215	16.4859771728516	16.7954483032227	16.6628704071045	16.0237712860107	16.3728256225586	17.196102142334	17.0976409912109	17.2242031097412	17.0806293487549	17.1245899200439	17.1245956420898	16.968677520752	16.9671459197998	17.3243732452393	17.1548671722412	17.2147216796875	16.9405555725098	17.2695446014404	17.0901336669922	17.0145606994629	17.0764808654785					15.836	15.4033	15.6933	15.2397	15.3213	15.4889	15.1296	15.5829	15.6394	15.2003	15.5661	15.659	15.4617	15.388	15.4099	15.701	15.7743	15.4851	15.7146	15.379	15.0792	15.6154	15.7444	15.5839	15.2488	14.2807	14.8761	14.4835	14.6588	14.8359	14.0476	14.8733	15.6485	15.2808	15.507	15.1852	15.0359	15.4559	14.9427	14.8909	15.5515	15.0913	15.5765	15.6036	15.3306	15.328	15.2456	15.6794	12	40	0.556712	0.367153	0.0937974	0.0866077	4.26391	0.0551917	-0.596532	-0.540054	0.287081	1	0.0377066	0.0356858	P43378	PTN9_HUMAN	Tyrosine-protein phosphatase non-receptor type 9	PTPN9
16.8910636901855	16.9531688690186	16.7564697265625	16.766077041626	16.7169380187988	16.9270725250244	16.8279113769531	16.9426078796387	16.8198509216309	16.926872253418	16.7460289001465	16.8979644775391	16.6277351379395	16.9016513824463	16.8981513977051	16.9550800323486	16.7574672698975	16.8773040771484	16.7344760894775	16.9236946105957	16.605001449585	16.8113746643066	16.7362003326416	16.939567565918	17.0944271087646	17.1898212432861	16.9359741210938	17.0255451202393	16.7672538757324	16.8268051147461	16.6986904144287	16.8098907470703	16.988676071167	17.1149101257324	16.8742008209229	16.8761978149414	16.7128219604492	16.831672668457	16.9611873626709	16.943904876709	17.0310287475586	16.9451007843018	16.6567993164063	16.8143272399902	16.7415256500244	16.8386249542236	17.0472736358643	16.9712791442871					15.2409	15.7534	15.464	15.2872	15.3612	15.4621	15.7011	15.6998	15.4026	15.2949	15.5699	15.5082	15.4012	15.4027	15.7176	15.7532	15.6579	15.4088	15.555	15.4215	15.3181	15.4817	15.6616	15.689	15.8397	15.6693	15.7368	15.3879	15.5011	15.3526	15.6739	15.6543	15.8955	15.5606	15.4517	15.3368	15.2734	15.285	15.3923	15.1545	15.3724	15.1596	15.5264	15.7337	15.2064	15.0034	15.9212	15.5444	16	46	0.00669487	0.990048	-0.000996828	-0.000948393	0.919562	0.252832	0.120415	0.112244	0.201501	0.992381	-0.0322015	-0.0302319	P43405	KSYK_HUMAN	Tyrosine-protein kinase SYK	SYK
19.8225860595703	19.8843250274658	19.7228012084961	19.7708511352539	19.8416805267334	19.8801612854004	19.966194152832	20.0185089111328	19.8949108123779	19.9031581878662	20.2324333190918	20.1958637237549	19.9947547912598	20.1036415100098	20.0339679718018	20.0883312225342	19.7754421234131	19.8650588989258	19.8980903625488	19.9380073547363	20.0143203735352	20.1091823577881	20.0832633972168	20.0575885772705	20.2111110687256	20.1816482543945	19.9610919952393	20.0748062133789	20.2043151855469	20.1583499908447	20.2921943664551	20.3335342407227	20.092794418335	20.1299839019775	19.8203258514404	19.8681545257568	20.1303558349609	20.2003993988037	20.0395603179932	20.0337543487549	19.6855068206787	19.6962547302246	19.8648662567139	19.9956169128418	19.8450183868408	19.935676574707	20.0812320709229	20.1192226409912					20.8128	20.7252	20.6388	20.6182	20.5274	20.6635	21.0278	21.3087	20.4889	20.3304	21.0966	21.1034	20.7033	20.8074	21.2079	21.3061	20.6719	20.5953	20.7637	20.6793	20.7833	20.961	21.1409	21.188	20.9702	20.9268	20.6728	20.7246	21.0742	21.1811	21.5058	21.4922	20.979	20.9316	20.5382	20.6072	20.8657	20.9849	20.5731	20.5631	20.1749	20.1832	20.7461	21.1006	20.3189	20.4425	21.1367	21.1179	11	14	2.41672	0.196038	0.192494	0.182348	2.50331	0.150923	0.209512	0.197867	1.06601	1	-0.136492	-0.127102	P43487	RANG_HUMAN	Ran-specific GTPase-activating protein	RANBP1
18.5502586364746	18.6079139709473	18.3835468292236	18.3920574188232	18.4194602966309	18.4602756500244	18.4603042602539	18.500675201416	18.6627292633057	18.6266765594482	18.5475540161133	18.5569152832031	18.4897613525391	18.5325012207031	18.6316432952881	18.5896415710449	18.5315628051758	18.5765991210938	18.4245853424072	18.4641380310059	18.4167785644531	18.4830932617188	18.5782508850098	18.6190986633301	18.3804759979248	18.4099502563477	18.3029747009277	18.349889755249	18.3541278839111	18.4701538085938	18.3599948883057	18.3393249511719	18.575963973999	18.5758934020996	18.4289283752441	18.5108680725098	18.4324932098389	18.5033512115479	18.5320129394531	18.5655746459961	18.566951751709	18.5696907043457	18.3697357177734	18.4815559387207	18.4528331756592	18.4784870147705	18.5671234130859	18.5582866668701					18.9998	18.9439	18.7701	18.744	18.7514	18.7663	18.938	19.2555	18.6918	18.6782	18.9637	18.7867	18.7325	18.6943	19.2293	19.2563	18.9583	18.8554	18.6709	18.7103	18.7018	18.8804	19.196	19.2136	18.5952	18.54	18.4829	18.4501	18.6952	18.8707	18.9193	18.9232	18.916	18.8027	18.6618	18.7065	18.5689	18.78	18.5954	18.6191	18.6464	18.64	18.8412	19.002	18.4961	18.5872	19.0034	19.0416	27	34	2.13346	0.316622	0.107866	0.104275	3.1948	0.212529	-0.140902	-0.136502	0.11559	0.994895	-0.0100527	-0.00972991	P43490	NAMPT_HUMAN	Nicotinamide phosphoribosyltransferase	NAMPT
18.7547950744629	18.8097248077393	18.8958892822266	18.9422740936279	18.8440971374512	18.9022312164307	18.8673343658447	18.8943519592285	18.5541896820068	18.5804347991943	18.6914291381836	18.7370662689209	18.7526035308838	18.8275680541992	18.8039722442627	18.7728385925293	18.5936584472656	18.6846466064453	18.7805728912354	18.7823734283447	18.772819519043	18.8528823852539	18.8743171691895	18.8201179504395	18.9473934173584	18.9514465332031	18.9662227630615	18.9871158599854	18.9829483032227	19.0322589874268	18.9680023193359	18.9455852508545	18.6800880432129	18.6903705596924	18.8090591430664	18.8254051208496	18.8400802612305	18.8181343078613	18.7725257873535	18.7540149688721	18.6494007110596	18.635311126709	18.7828674316406	18.8688220977783	18.7762317657471	18.7804775238037	18.8318176269531	18.8202362060547					20.5494	20.5077	20.7723	20.6513	20.5716	20.5061	20.7541	20.9986	20.1413	19.9753	20.4381	20.3938	20.2419	20.399	20.7499	20.7609	20.4481	20.3501	20.5408	20.317	20.4252	20.4376	20.5979	20.7045	20.5657	20.4815	20.6388	20.4463	20.7345	20.7631	20.9301	20.8483	20.4574	20.2997	20.472	20.3337	20.4226	20.3816	20.2501	20.1126	20.1526	20.0678	20.5991	20.7694	20.2814	20.2534	20.6691	20.5278	37	25	2.54665	0.239972	-0.148824	-0.142932	4.45565	0.152382	0.202448	0.195795	0.0546794	0.996619	-0.00556421	-0.00536716	P43686	PRS6B_HUMAN	26S proteasome regulatory subunit 6B	PSMC4
18.272611618042	18.3702487945557	18.227575302124	18.2545337677002	18.2234802246094	18.2230453491211	18.076416015625	18.0540332794189	18.3740119934082	18.4029712677002	18.3198795318604	18.2499465942383	18.2834300994873	18.3287582397461	18.1704902648926	18.148307800293	18.2520561218262	18.2423839569092	18.0957508087158	18.0286598205566	18.1082534790039	18.0948390960693	18.0156593322754	18.0128498077393	17.9250831604004	17.9380073547363	17.9305076599121	17.8979244232178	17.9320793151855	17.9291973114014	17.8222904205322	17.8046531677246	18.2160873413086	18.1536235809326	18.0102653503418	17.950553894043	18.0118885040283	17.9968852996826	17.9881496429443	18.0367889404297	18.2422962188721	18.2916278839111	18.1097106933594	18.0812702178955	18.0131855010986	18.0501365661621	17.9974517822266	18.0001544952393					19.3076	19.238	19.3307	19.2269	19.079	19.0692	19.1475	19.4174	19.0862	18.8637	19.3279	19.185	19.1688	19.2132	19.3627	19.3731	19.2802	19.1154	19.0768	18.8081	18.947	19.0609	19.1664	19.2015	18.6988	18.5817	18.7391	18.6092	18.8526	18.9304	19.0205	18.9141	19.2023	19.0483	18.8463	18.7202	18.7469	18.8207	18.5727	18.5192	18.9105	18.8525	19.2223	19.357	18.6665	18.759	19.0489	18.9741	24	26	0.793561	0.441299	0.0719814	0.0686443	4.04902	0.148672	-0.208839	-0.201099	0.495918	1	0.0526989	0.0501404	P43897	EFTS_HUMAN	Elongation factor Ts, mitochondrial	TSFM
19.6597728729248	19.6452465057373	19.2672290802002	19.357982635498	19.569450378418	19.3427982330322	19.3522033691406	19.1090412139893	19.6510372161865	20.1595859527588	19.3947257995605	19.3256740570068	19.5754318237305	19.4521293640137	19.490873336792	19.4397201538086	19.702018737793	19.8072528839111	19.3826713562012	19.4200801849365	19.4765319824219	19.4383640289307	19.392557144165	19.3980693817139	19.8972206115723	19.9075717926025	19.4515819549561	19.4761333465576	19.7199306488037	19.712100982666	19.3920078277588	19.3056335449219	19.7741680145264	19.6805191040039	19.4521808624268	19.4004135131836	19.4964294433594	19.4125366210938	19.454288482666	19.411657333374	19.7686252593994	19.6707611083984	19.348123550415	19.184684753418	19.7740802764893	19.7347793579102	19.4296131134033	19.445426940918					19.379	19.1867	18.9629	18.8496	18.8561	18.8745	19.0775	19.2935	18.9697	18.9903	18.9569	19.0005	18.911	18.8694	19.3397	19.3935	19.3683	19.1657	18.9989	18.8381	18.8132	18.9179	19.2287	19.1482	19.2353	19.2212	18.8864	18.7987	19.2312	19.307	19.2944	19.1262	19.3339	19.0739	18.8801	18.7942	18.8566	18.9235	18.7676	18.6482	19.0127	18.9076	18.8362	19.0429	18.8	18.8441	19.2389	19.1137	4	12	0.657672	0.254778	0.148182	0.132851	0.511117	0.293439	0.105579	0.0959945	0.143971	0.991798	0.0342376	0.0313287	P45877	PPIC_HUMAN	Peptidyl-prolyl cis-trans isomerase C	PPIC
20.5774059295654	20.5619411468506	20.67333984375	20.7147445678711	20.6926002502441	20.7661266326904	20.6479187011719	20.7377796173096	20.3080444335938	20.3280410766602	20.6569595336914	20.7252368927002	20.6283340454102	20.7239112854004	20.7046089172363	20.7127494812012	20.369722366333	20.4447956085205	20.5725536346436	20.6214580535889	20.6024227142334	20.6143245697021	20.3717918395996	20.4030113220215	20.0338459014893	20.0870990753174	20.4855518341064	20.5392990112305	20.5957298278809	20.6093654632568	20.4980773925781	20.5463390350342	20.3627262115479	20.4648818969727	20.4222965240479	20.4714546203613	20.6612777709961	20.6909503936768	20.3591480255127	20.4377861022949	20.352668762207	20.4312896728516	20.5465888977051	20.6026744842529	20.5832252502441	20.6169891357422	20.4238433837891	20.4882907867432					22.4875	22.3753	22.6167	22.5149	22.408	22.4153	22.6307	22.9963	21.9857	21.8081	22.4974	22.4745	22.3662	22.3778	22.8536	22.8751	22.3211	22.1827	22.4091	22.2575	22.309	22.4201	22.4846	22.4731	21.7528	21.729	22.193	22.0511	22.3963	22.5273	22.6673	22.6162	22.2201	22.1785	22.1426	22.0891	22.3173	22.3919	21.8696	21.8604	21.9939	21.9246	22.4096	22.6778	22.0529	22.1227	22.3576	22.3837	22	17	0.526297	0.442384	-0.0729964	-0.0683819	0.380365	0.387496	-0.0755966	-0.0693361	0.153328	0.987305	0.0218811	0.0207181	P45880	VDAC2_HUMAN	Voltage-dependent anion-selective channel protein 2	VDAC2
17.9802761077881	18.0427551269531	18.0859355926514	18.0841369628906	18.2130527496338	18.2017993927002	17.8902969360352	17.8860626220703	18.0694313049316	18.2338218688965	18.2966022491455	18.3954296112061	18.4322605133057	18.4132347106934	18.1854400634766	18.1355667114258	18.1095027923584	18.1445217132568	18.225492477417	18.2989883422852	18.4414749145508	18.4283790588379	18.2591705322266	18.243444442749	17.7805881500244	17.7208347320557	17.9276371002197	17.9759426116943	17.8985385894775	17.8635807037354	18.1027774810791	18.0911674499512	18.1738586425781	18.1930160522461	18.3279304504395	18.3440608978271	18.3807411193848	18.3516063690186	18.2710819244385	18.235523223877	18.2671642303467	18.2659969329834	18.3412456512451	18.3167190551758	18.3868846893311	18.4121189117432	18.2179698944092	18.279260635376					17.2338	17.1118	17.2781	17.2044	17.3087	17.1935	17.2089	17.0761	16.8958	16.9146	17.5153	17.4902	17.4551	17.3593	17.5709	17.7188	17.2215	17.1582	17.4137	17.2	17.4919	17.5132	17.607	17.5494	16.7153	16.5659	17.0455	16.8015	17.1007	17.0071	17.459	17.5626	17.3631	17.3163	17.3701	17.3067	17.4511	17.3447	17.177	16.9953	17.166	17.096	17.4456	17.5971	17.2435	17.238	17.4494	17.5686	12	27	2.36369	0.175115	0.222184	0.208548	4.07729	0.0958386	-0.348738	-0.327809	0.318839	0.986212	0.0261927	0.0252804	P45954	ACDSB_HUMAN	Short/branched chain specific acyl-CoA dehydrogenase, mitochondrial	ACADSB
16.782154083252	16.7435817718506	16.6651859283447	16.7323341369629	16.9963645935059	17.0083789825439	16.9100379943848	16.8517551422119	16.9210796356201	16.8247718811035	16.9062328338623	16.9263648986816	16.9979209899902	17.1078510284424	17.0044918060303	16.9577407836914	17.0154037475586	16.9798049926758	17.272928237915	17.2870559692383	17.3851222991943	17.4170303344727	17.3693981170654	17.3504333496094	17.1250095367432	16.955078125	17.4243297576904	17.5617485046387	17.6749877929688	17.7101001739502	17.3728561401367	17.4158039093018	17.1510448455811	17.1921939849854	17.7529697418213	17.8768634796143	17.6804752349854	17.7472457885742	17.4232521057129	17.4083576202393	17.2114734649658	17.1695156097412	17.2252197265625	17.3442554473877	17.8159465789795	17.7937355041504	17.8560943603516	17.8562965393066					17.1253	16.9961	17.1758	17.1674	17.1895	17.2851	17.4129	17.5663	17.0308	16.7531	17.3945	17.23	17.3544	17.6531	17.6278	17.5662	17.488	17.3105	17.8357	17.4577	17.754	17.9409	17.8314	17.8197	17.3585	17.0923	17.774	17.599	18.0034	18.1251	18.0039	18.0362	17.6405	17.4344	18.0765	18.0052	17.8098	17.969	17.4311	17.4006	17.3572	17.1762	17.9553	18.159	17.9479	18.0482	18.3845	18.4234	14	14	1.3677	0.295387	0.119583	0.113488	0.686126	0.220701	0.145342	0.130987	0.0115968	0.996732	0.0050168	0.00436548	P45973	CBX5_HUMAN	Chromobox protein homolog 5	CBX5
19.4754428863525	19.4410285949707	19.3248405456543	19.2947025299072	19.352855682373	19.2964706420898	19.3289413452148	19.2996501922607	19.4466972351074	19.4346485137939	19.3646297454834	19.3345203399658	19.3520774841309	19.3104763031006	19.3603324890137	19.3621501922607	19.5247650146484	19.5187397003174	19.3720111846924	19.3684921264648	19.3668918609619	19.3681983947754	19.3942909240723	19.4021320343018	19.445219039917	19.4187984466553	19.2971038818359	19.3244457244873	19.3470821380615	19.3724365234375	19.2815475463867	19.3039855957031	19.5542049407959	19.5182704925537	19.3643569946289	19.36962890625	19.3537578582764	19.3300361633301	19.3727931976318	19.3540782928467	19.4712200164795	19.4605369567871	19.3921642303467	19.4003772735596	19.3525791168213	19.3356895446777	19.3835792541504	19.4031066894531					21.2746	21.1698	21.1057	21.0041	20.9808	20.9152	21.1875	21.3907	20.9764	20.8049	21.0964	21.075	20.9763	20.9293	21.344	21.3963	21.2464	21.1593	21.1092	20.9548	20.9865	21.1372	21.2954	21.3409	21.0123	20.9435	20.9358	20.8469	21.0368	21.2159	21.2374	21.1938	21.225	21.0632	20.9817	20.9282	20.9079	20.9733	20.7419	20.6454	20.9849	20.9061	21.1548	21.3418	20.7764	20.7722	21.2115	21.1624	58	49	0.274314	0.806534	0.01895	0.0184061	1.2378	0.413781	-0.0656128	-0.0635933	0.0228501	0.998128	-0.00223422	-0.00216046	P45974	UBP5_HUMAN	Ubiquitin carboxyl-terminal hydrolase 5	USP5
16.3673305511475	16.7424488067627	17.0466766357422	17.1479682922363	16.9207172393799	16.8098754882813	16.8407649993896	17.0460243225098	NaN	NaN	NaN	NaN	NaN	15.6271295547485	15.9579591751099	NaN	16.9133930206299	16.8775730133057	16.6022281646729	16.998197555542	16.8162479400635	16.9240055084229	17.0536365509033	17.193244934082	16.2979030609131	16.9176712036133	16.5890140533447	16.9386596679688	16.7962875366211	17.0719699859619	16.7600860595703	16.7721729278564	NaN	17.0255146026611	NaN	16.920581817627	17.1140918731689	16.9818172454834	16.8309841156006	16.9428195953369	NaN	16.9613437652588	16.7183055877686	16.5560550689697	16.8332595825195	17.2620010375977	16.893533706665	16.9127235412598	+			Si_ADAM10_Si_Cnt	12.4611	13.3964	12.9759	14.401	13.8565	13.405	13.4433	14.9458	NaN	NaN	NaN	NaN	NaN	11.5711	10.6616	NaN	13.0838	13.3608	12.8425	13.4274	12.4596	13.6016	13.7767	13.9547	10.5919	13.843	13.4262	14.2151	12.4559	13.7858	14.0214	14.407	NaN	13.321	NaN	13.3807	13.5186	13.015	12.425	13.797	NaN	13.9052	13.8097	13.2848	13.8916	13.5965	14.1324	13.3027	4	32	6.35684	0.0357143	-1.51649	-1.29372	0.792268	0.207892	-0.154345	-0.139759	0.080076	1	-0.0667582	-0.0510321	P45983	MK08_HUMAN	Mitogen-activated protein kinase 8	MAPK8
16.9942264556885	17.174201965332	16.9929466247559	16.7716464996338	16.9792404174805	16.8943977355957	16.7646350860596	16.8438243865967	17.1603488922119	17.1476821899414	17.1797142028809	17.1564064025879	17.2801208496094	17.1787815093994	17.1285305023193	17.0587863922119	17.3352813720703	17.3868618011475	17.4016208648682	17.0853538513184	17.1645278930664	17.1073246002197	17.2558670043945	17.190465927124	17.312047958374	16.7046394348145	17.3245582580566	17.2999935150146	17.2460746765137	17.1678886413574	16.7891387939453	17.1109256744385	17.296760559082	17.157621383667	17.3610858917236	17.034984588623	17.2277126312256	16.9166202545166	17.3489933013916	16.9362888336182	17.1130867004395	16.8858585357666	17.2858390808105	16.9556617736816	17.0148963928223	16.9883613586426	17.2534942626953	17.2407245635986					15.07	14.7313	14.9787	14.4547	14.7136	14.3409	14.611	14.7946	14.9603	14.6289	15.1687	14.7863	15.29	14.9646	15.0333	14.9097	15.2616	14.7422	14.9699	13.0887	14.9567	12.2964	15.2186	15.1764	14.7607	14.6898	15.1796	14.662	14.887	15.0532	12.9544	14.8501	15.1467	14.8641	15.234	14.8009	14.4359	14.4993	14.7287	14.388	14.9363	14.4988	14.9373	14.6805	14.5091	14.8269	14.9654	13.5505	5	31	3.23228	0.165156	0.234406	0.222593	0.64373	0.255972	-0.121505	-0.110843	0.367148	1	-0.0677681	-0.0625585	P45984	MK09_HUMAN	Mitogen-activated protein kinase 9	MAPK9
17.450288772583	17.4253044128418	17.4903030395508	17.4908638000488	17.5214195251465	17.3979969024658	17.4174709320068	17.4237194061279	17.369010925293	17.3692150115967	17.4757671356201	17.454137802124	17.4074783325195	17.4279670715332	17.3503665924072	17.38498878479	17.3969268798828	17.3189563751221	17.5077152252197	17.4693737030029	17.4011383056641	17.3739318847656	17.571159362793	17.4925479888916	17.4757175445557	17.5773696899414	17.4994926452637	17.4206104278564	17.5955028533936	17.5174865722656	17.484094619751	17.5194110870361	17.3594875335693	17.3896522521973	17.4494781494141	17.4287548065186	17.3659076690674	17.3810386657715	17.4046325683594	17.5196380615234	17.4920959472656	17.3098545074463	17.3885440826416	17.4558258056641	17.3712558746338	17.3639526367188	17.3403377532959	17.4413032531738					16.6362	16.6128	16.666	16.6411	16.5507	16.4648	16.5919	16.9051	16.0715	16.0843	16.6535	16.7503	16.4616	16.6226	16.5433	16.9654	16.6911	16.4638	16.7296	16.4966	16.4359	16.4869	16.8373	16.9714	16.3533	16.4746	16.6608	16.2028	16.6664	16.8701	16.9692	17.067	16.2164	16.307	16.4677	16.4097	16.342	16.3357	16.2785	16.0466	16.333	16.0058	16.6919	16.9268	16.2714	16.2231	16.4925	16.8876	14	28	1.29797	0.570824	-0.0473044	-0.0462818	1.16679	0.396334	0.069742	0.0673652	0.246217	0.991916	-0.0169275	-0.0164522	P45985	MP2K4_HUMAN	Dual specificity mitogen-activated protein kinase kinase 4	MAP2K4
17.2621994018555	17.261251449585	17.5504608154297	17.5569953918457	17.2436027526855	17.2269287109375	17.306360244751	17.2903995513916	16.9170989990234	16.9138069152832	17.3464965820313	17.355016708374	17.2361354827881	17.2638607025146	17.2510147094727	17.2504787445068	17.09743309021	17.1272773742676	17.7035045623779	17.7161693572998	17.4704780578613	17.4751014709473	17.4844913482666	17.4867534637451	16.6598320007324	16.6235122680664	17.7683982849121	17.8014850616455	17.5253124237061	17.5192050933838	17.5181999206543	17.4905605316162	17.2993488311768	17.2594089508057	18.004789352417	18.0046501159668	17.6894683837891	17.69677734375	17.6585597991943	17.6571960449219	17.319221496582	17.3182754516602	17.7659225463867	17.7742176055908	17.7040119171143	17.6896648406982	17.6670589447021	17.6681041717529					17.2536	17.0825	17.5799	17.4027	17.0455	16.9763	17.3008	17.5945	16.5056	16.3352	17.3015	17.2036	17.0493	17.0075	17.3818	17.3841	16.9876	16.8459	17.6841	17.4736	17.2535	17.334	17.5648	17.6049	16.2621	16.0811	17.6552	17.4539	17.4385	17.5221	17.6447	17.5255	17.1566	16.9619	17.8635	17.7297	17.4252	17.5332	17.24	17.1848	16.9041	16.8079	17.7441	17.8823	17.3207	17.342	17.6778	17.6274	144	223	1.06767	0.252287	-0.145536	-0.134921	0.180504	0.387994	-0.0818379	-0.0692338	0.152052	1	-0.0454652	-0.0406849	P46013	KI67_HUMAN	Proliferation marker protein Ki-67	MKI67
17.4105396270752	17.4395046234131	17.4041728973389	17.5253887176514	17.4872875213623	17.4485874176025	17.4578075408936	17.4735736846924	17.4528217315674	17.3713893890381	17.3352565765381	17.39573097229	17.4352607727051	17.3981246948242	17.4511547088623	17.3941402435303	17.4278717041016	17.4325008392334	17.4483680725098	17.4714393615723	17.486364364624	17.4589195251465	17.3969039916992	17.479850769043	17.4369258880615	17.568546295166	17.4592399597168	17.5506381988525	17.418176651001	17.4664211273193	17.5609569549561	17.4513397216797	17.326452255249	17.3549098968506	17.4735584259033	17.4877109527588	17.4299182891846	17.4412517547607	17.5211734771729	17.5200614929199	17.366792678833	17.4583740234375	17.4846744537354	17.4337692260742	17.375373840332	17.4494094848633	17.6176910400391	17.5005626678467					15.4543	15.4828	15.46	15.5933	15.4413	15.4872	15.6578	16.1213	15.1022	15.0731	15.3133	15.4756	15.4022	15.3574	15.7092	15.8726	15.4665	15.2878	15.4509	15.4794	15.4848	15.4754	15.7403	16.0506	15.3442	15.4266	15.4429	15.3913	15.4051	15.5479	16.02	15.8252	15.2492	15.3675	15.489	15.3878	15.3077	15.3753	15.0956	15.2052	14.9826	15.1146	15.5881	15.7205	15.0768	15.2298	15.7779	15.6711	19	75	1.6451	0.54078	-0.0516229	-0.0506027	0.891241	0.588725	0.0387533	0.0378455	0.173607	0.992535	0.0164514	0.0158513	P46019	KPB2_HUMAN	Phosphorylase b kinase regulatory subunit alpha, liver isoform	PHKA2
16.7341461181641	16.6432018280029	16.6482620239258	16.6898803710938	16.8260192871094	16.7304458618164	16.6982116699219	16.8878879547119	16.9601402282715	16.8031711578369	16.7456607818604	16.770601272583	16.9274482727051	16.8342723846436	16.7193222045898	17.0464324951172	16.7773914337158	16.8826885223389	16.7962474822998	16.7089252471924	16.7174186706543	16.8456974029541	16.7567539215088	17.0177993774414	16.5386657714844	16.6825523376465	16.6049880981445	16.6546611785889	16.5454063415527	16.6481418609619	16.6624450683594	16.8047733306885	16.7167377471924	16.9355735778809	16.8223819732666	16.8416290283203	16.8657341003418	16.8921489715576	16.7313022613525	17.0091800689697	16.8273868560791	16.9966411590576	16.8694629669189	16.8732967376709	16.7634620666504	16.8539390563965	16.867847442627	16.9661960601807					14.5541	14.5657	14.9019	14.3589	14.51	14.2869	14.728	14.9129	14.7987	14.0236	14.8003	14.3532	14.6409	14.4528	14.7381	15.0189	14.4608	14.1665	14.8003	14.0797	14.3369	14.5123	14.5673	14.4404	14.2981	13.9308	14.0005	14.2864	13.8717	14.3923	14.6118	14.5894	14.7961	14.1378	14.3013	14.5489	14.486	14.7379	14.0864	14.0162	14.7044	14.4573	14.5568	14.8059	14.1502	14.3664	14.5683	14.5821	17	83	1.45761	0.296364	0.118624	0.112892	2.56846	0.180115	-0.170161	-0.162553	0.246152	0.985374	0.0254431	0.024384	P46020	KPB1_HUMAN	Phosphorylase b kinase regulatory subunit alpha, skeletal muscle isoform	PHKA1
18.5730133056641	18.5429077148438	18.7173595428467	18.7158813476563	18.7369194030762	18.7189598083496	18.7234191894531	18.673412322998	18.5493030548096	18.5564022064209	18.6392822265625	18.6289310455322	18.7183609008789	18.6977024078369	18.7059497833252	18.6612033843994	18.5848770141602	18.5119400024414	18.6966915130615	18.6312999725342	18.6681480407715	18.6807556152344	18.6744384765625	18.6460304260254	18.7178230285645	18.7190265655518	18.722318649292	18.6566123962402	18.7008743286133	18.6994743347168	18.7718677520752	18.6938095092773	18.5439605712891	18.5424270629883	18.6861934661865	18.61887550354	18.6734962463379	18.6798706054688	18.705171585083	18.6772537231445	18.4877948760986	18.4667263031006	18.6558532714844	18.6618824005127	18.6654148101807	18.6494483947754	18.6408615112305	18.6316509246826					19.7141	19.5535	19.92	19.688	19.7154	19.6108	19.8448	20.0995	19.4002	19.1885	19.7127	19.5866	19.6718	19.6162	19.9504	19.9641	19.6933	19.4751	19.7625	19.4958	19.6011	19.6624	19.8634	19.8348	19.7134	19.5094	19.6663	19.419	19.7067	19.7725	20.0073	19.8819	19.6833	19.3977	19.6253	19.457	19.5532	19.5902	19.3516	19.2386	19.3519	19.1235	19.7289	19.8851	19.3906	19.4013	19.7634	19.7086	44	36	0.400436	0.699277	-0.0305922	-0.0295558	2.01316	0.376719	0.0734532	0.0716932	0.421403	0.993932	-0.033452	-0.0322641	P46060	RAGP1_HUMAN	Ran GTPase-activating protein 1	RANGAP1
17.7895393371582	17.7513065338135	17.84006690979	17.8200263977051	17.8133087158203	17.7863883972168	17.7575302124023	17.778881072998	17.4641952514648	17.4415607452393	17.6953449249268	17.7056331634521	17.6280250549316	17.6532440185547	17.5883350372314	17.6259860992432	17.628511428833	17.6189136505127	17.6454811096191	17.6961841583252	17.6794567108154	17.6800308227539	17.7177333831787	17.7190246582031	17.914529800415	17.9054412841797	17.8097705841064	17.8603839874268	17.6901397705078	17.7841053009033	17.8909282684326	17.8491535186768	17.7869167327881	17.762228012085	17.7233715057373	17.7597427368164	17.6701774597168	17.709300994873	17.6716480255127	17.6711578369141	17.6663093566895	17.5854206085205	17.7638034820557	17.8181991577148	17.7492580413818	17.7252407073975	17.7609634399414	17.7413597106934					17.6977	17.4872	17.8153	17.5798	17.282	17.4573	17.7016	18.2253	17.0179	16.8038	17.462	17.4245	17.265	17.5502	17.6784	17.8075	17.428	17.2781	17.392	17.3716	17.3841	17.5151	18.0029	18.0734	17.4672	17.7462	17.4823	17.3879	17.763	17.6811	17.9996	17.8719	17.7045	17.466	17.1852	17.5913	17.2069	17.4199	17.0995	17.2546	17.2148	17.0556	17.6206	17.9175	17.1563	17.2994	17.6818	17.5855	34	47	3.90909	0.193498	-0.19184	-0.185075	4.12913	0.182191	0.16489	0.160115	0.0867774	0.993946	0.0070014	0.00679743	P46063	RECQ1_HUMAN	ATP-dependent DNA helicase Q1	RECQL
18.5012454986572	18.528018951416	18.6440505981445	18.6795749664307	18.8288593292236	18.7851181030273	18.8456268310547	18.8058013916016	18.7507610321045	18.761833190918	18.9350719451904	18.9264831542969	18.9918670654297	18.9763965606689	19.1070957183838	19.0938186645508	18.4754943847656	18.5544013977051	18.7533855438232	18.7558631896973	18.7337951660156	18.7072334289551	18.7351055145264	18.7194156646729	18.3156452178955	18.3738384246826	18.5570640563965	18.5515365600586	18.6347103118896	18.6073665618896	18.5935478210449	18.5493354797363	18.6023235321045	18.6573352813721	18.7298622131348	18.6989574432373	18.8928394317627	18.9048805236816	18.7858276367188	18.7686462402344	18.542407989502	18.5662689208984	18.751823425293	18.7284812927246	18.8218650817871	18.8064155578613	18.8091773986816	18.7846584320068					18.5304	18.3582	18.6973	18.5218	18.6996	18.5526	18.8706	19.1888	18.5155	18.3185	18.8735	18.7748	18.8345	18.7595	19.2616	19.3568	18.5562	18.4087	18.6712	18.4848	18.5349	18.6118	18.7784	18.8646	18.1237	18.0722	18.4358	18.2126	18.5206	18.6406	18.7526	18.695	18.5674	18.4185	18.5892	18.4245	18.6212	18.7187	18.4106	18.2966	18.2659	18.1212	18.741	18.8784	18.4066	18.4213	18.8169	18.7849	34	53	2.52592	0.162646	0.240629	0.225498	1.88618	0.196642	-0.156456	-0.148299	0.217918	0.990524	-0.0286968	-0.0272187	P46087	NOP2_HUMAN	Probable 28S rRNA (cytosine(4447)-C(5))-methyltransferase	NOP2
16.4326095581055	16.4319763183594	16.4394187927246	16.5270957946777	16.438835144043	16.3580932617188	16.5442676544189	16.4856204986572	16.3695449829102	16.4175281524658	16.3837795257568	16.4265251159668	16.3500118255615	16.3671264648438	16.3773136138916	16.4502773284912	16.6756420135498	16.6414890289307	16.6739749908447	16.6792316436768	16.6256675720215	16.5888061523438	16.623161315918	16.6427421569824	16.652946472168	16.7362766265869	16.7988567352295	16.7891044616699	16.7273769378662	16.7501010894775	16.6824417114258	16.6531295776367	16.5122451782227	16.543176651001	16.7391033172607	16.7429141998291	16.6413307189941	16.5518112182617	16.5284156799316	16.5052108764648	16.5324230194092	16.5244178771973	16.7072525024414	16.7032737731934	16.7214622497559	16.5983142852783	16.7186241149902	16.7875328063965					13.6013	13.3937	13.2968	13.5552	13.5695	13.1911	13.701	13.7356	12.7839	12.6652	13.4278	13.4647	13.2172	13.243	13.33	13.4727	13.1535	13.4284	14.0358	13.653	13.6695	13.8649	14.1107	13.6863	13.5938	13.3608	13.6293	13.5776	13.9852	13.5667	14.1168	13.7285	13.5157	13.2915	13.3797	13.5876	13.7494	13.5613	13.2766	13.0727	13.0063	13.3458	14.0176	14.2737	13.5266	13.2139	13.9543	13.7004	19	156	1.71236	0.468663	-0.0644763	-0.0629393	2.43947	0.350815	0.0799398	0.0781478	0.701315	1	0.0661366	0.0630445	P46100	ATRX_HUMAN	Transcriptional regulator ATRX	ATRX
18.9006233215332	18.7973327636719	18.7241649627686	18.7057590484619	18.7012176513672	18.7329254150391	18.6799831390381	18.7245178222656	18.8976612091064	18.8108444213867	18.7582244873047	18.7768268585205	18.6671161651611	18.7186145782471	18.6902351379395	18.6968574523926	18.7828121185303	18.8252906799316	18.7039794921875	18.682165145874	18.684720993042	18.6976680755615	18.7248554229736	18.7364749908447	18.7571773529053	18.7362728118896	18.6256561279297	18.5944366455078	18.5582904815674	18.5565948486328	18.563196182251	18.6276779174805	18.8393669128418	18.8225154876709	18.7388153076172	18.6496925354004	18.6580028533936	18.6794948577881	18.6794967651367	18.6728191375732	18.8300113677979	18.8380794525146	18.7181549072266	18.6884231567383	18.6721153259277	18.7100219726563	18.6618213653564	18.6320304870605					19.1149	18.7839	18.9994	18.8325	18.6368	18.6424	18.9352	19.2228	18.7837	18.5215	18.9773	18.8265	18.6565	18.6816	19.019	19.1731	18.9557	18.8623	18.8172	18.688	18.562	18.8571	19.0571	19.1112	18.6777	18.6211	18.6133	18.4374	18.4635	18.6821	19.0269	18.9511	18.9461	18.6056	18.7295	18.5419	18.4621	18.6125	18.4861	18.3869	18.7824	18.525	18.8508	19.0176	18.2746	18.5364	18.8701	18.9051	15	19	0.0613752	0.939192	0.00623202	0.00601039	2.09152	0.284506	-0.102333	-0.0990456	0.0119354	0.998876	0.00130677	0.00125921	P46108	CRK_HUMAN	Adapter molecule crk	CRK
18.6437244415283	18.6897106170654	18.7090167999268	18.7458629608154	18.6638565063477	18.6092014312744	18.8214511871338	18.8200798034668	17.7024669647217	17.7360019683838	17.7895164489746	17.8237266540527	17.6085052490234	17.5711536407471	17.813497543335	17.7360877990723	18.596004486084	18.6551246643066	18.6740055084229	18.7072315216064	18.6555595397949	18.5995140075684	18.8056507110596	18.82253074646	19.0876083374023	19.1868324279785	19.071569442749	19.0299129486084	19.1671390533447	19.1810321807861	19.1498928070068	19.1627063751221	18.6639175415039	18.695728302002	18.6370868682861	18.6335201263428	18.6540603637695	18.6508350372314	18.7928791046143	18.7955436706543	18.5739860534668	18.6326007843018	18.7204780578613	18.6985740661621	18.6097850799561	18.608814239502	18.7980651855469	18.861047744751	+			Si_ADAM10_Si_Cnt	18.853	18.8192	19.0647	18.9539	18.7801	18.7061	19.1367	19.3562	17.4242	17.4757	17.9556	17.9669	17.7756	17.6248	18.0886	18.0962	18.7285	18.712	18.8748	18.7705	18.791	18.767	19.0916	19.1888	19.1176	19.1902	19.1431	18.9822	19.3445	19.5063	19.598	19.5706	18.9579	18.7763	18.7147	18.6191	18.6895	18.7826	18.6286	18.6021	18.442	18.4429	19.0763	19.2689	18.4885	18.548	19.104	19.0645	17	20	11.8309	0.0378889	-0.990243	-0.949608	8.0481	0.0723491	0.440134	0.424613	0.0205322	0.998818	-0.00252748	-0.00242357	P46109	CRKL_HUMAN	Crk-like protein	CRKL
17.7705249786377	17.6673774719238	17.5517597198486	17.4403457641602	17.5235710144043	17.4307765960693	17.5398387908936	17.5100498199463	17.773021697998	17.6184501647949	17.4563293457031	17.357723236084	17.4484481811523	17.275562286377	17.4678535461426	17.3645839691162	17.8107070922852	17.6643562316895	17.5651359558105	17.5629329681396	17.5390644073486	17.3278694152832	17.5581493377686	17.500316619873	17.7377128601074	17.6188201904297	17.576530456543	17.4105091094971	17.2771511077881	17.3077850341797	17.3363361358643	17.3779144287109	17.7319965362549	17.5276012420654	17.5966529846191	17.5112152099609	17.4921264648438	17.3601398468018	17.4906044006348	17.4347591400146	17.6425151824951	17.6500606536865	17.5715484619141	17.4853363037109	17.5682487487793	17.2607440948486	17.4926891326904	17.4098796844482					16.0322	15.6275	15.8429	15.757	15.7565	15.2702	16.0855	16.185	15.8021	15.4594	15.6961	15.5776	15.5475	15.4577	15.6801	15.9558	16.1142	16.0114	15.7562	15.3759	15.4208	15.604	15.9334	15.989	15.9411	15.6551	15.7191	15.478	15.1495	15.3926	15.8338	15.8557	16.0514	15.7455	15.6954	15.2849	15.563	15.1409	15.2104	15.2942	15.5641	15.6159	15.9102	15.9935	15.5222	15.4236	15.9196	15.8004	11	44	0.613198	0.396813	-0.084034	-0.0786068	0.769254	0.274615	-0.110722	-0.102848	0.0476837	0.995489	-0.0080092	-0.00755457	P46199	IF2M_HUMAN	Translation initiation factor IF-2, mitochondrial	MTIF2
18.5509777069092	18.5650024414063	18.6149616241455	18.6545734405518	18.6224193572998	18.5827388763428	18.7142925262451	18.7014064788818	18.5561771392822	18.5920925140381	18.654260635376	18.6768436431885	18.6785259246826	18.6690349578857	18.7383632659912	18.7279930114746	18.4182891845703	18.5029220581055	18.4563789367676	18.4991054534912	18.5470848083496	18.5232791900635	18.4805870056152	18.4963684082031	18.6036071777344	18.6613216400146	18.5016021728516	18.54421043396	18.5239753723145	18.5099010467529	18.6024913787842	18.6407375335693	18.5309352874756	18.5740203857422	18.4740962982178	18.4905567169189	18.5979080200195	18.5830268859863	18.4706134796143	18.4960899353027	18.3887958526611	18.4319725036621	18.5493965148926	18.544548034668	18.5031890869141	18.4717311859131	18.5118160247803	18.516809463501					18.969	18.9729	19.2216	19.1568	19.0112	18.9388	19.3648	19.6336	18.7966	18.6306	19.1862	19.1704	19.0702	19.0468	19.4428	19.533	18.9819	18.8248	18.9612	18.8303	18.9117	19.0071	19.1101	19.2017	18.9617	18.9165	18.8822	18.7169	18.9486	19.051	19.3632	19.3227	18.8909	18.8505	18.8689	18.763	18.8766	18.9416	18.6175	18.6018	18.5283	18.5679	19.0877	19.2828	18.68	18.7015	19.1255	18.9647	34	43	0.583145	0.654721	0.0358648	0.0347991	2.19736	0.340406	0.082979	0.0808853	0.73011	1	-0.0373735	-0.0363951	P46379	BAG6_HUMAN	Large proline-rich protein BAG6	BAG6
18.2981014251709	18.2866134643555	18.2601737976074	18.2189998626709	18.2975997924805	18.2625389099121	18.1699714660645	18.1089096069336	18.4933757781982	18.4845676422119	18.4820213317871	18.4602870941162	18.4399356842041	18.4113540649414	18.3646850585938	18.2865829467773	18.4715709686279	18.4343414306641	18.4607810974121	18.4115734100342	18.4730625152588	18.4020004272461	18.4318332672119	18.3620872497559	18.2570037841797	18.2377662658691	18.2634563446045	18.1578140258789	18.1844272613525	18.1610698699951	18.2613887786865	18.2563533782959	18.4588890075684	18.444766998291	18.4460887908936	18.4106788635254	18.4806632995605	18.4030685424805	18.4288864135742	18.362133026123	18.4265480041504	18.5024108886719	18.4690074920654	18.4454326629639	18.471960067749	18.3974628448486	18.3853931427002	18.3652496337891					18.601	18.4249	18.5323	18.4	18.3476	18.3636	18.493	18.744	18.4105	18.2414	18.6813	18.6151	18.5007	18.4907	18.8261	18.7789	18.7355	18.5445	18.7138	18.4558	18.578	18.594	18.8143	18.7924	18.324	18.1948	18.3601	18.0854	18.4	18.3908	18.7217	18.6139	18.7198	18.5405	18.5398	18.3932	18.5049	18.5067	18.2917	18.1619	18.3291	18.3259	18.7186	18.8593	18.3107	18.2629	18.7258	18.6098	41	57	4.06512	0.195253	0.189988	0.183584	6.91055	0.146926	-0.208496	-0.204145	0.0600703	0.998659	0.00353622	0.0034623	P46459	NSF_HUMAN	Vesicle-fusing ATPase	NSF
17.6083450317383	17.6352996826172	17.4283924102783	17.5032558441162	17.5579566955566	17.5116577148438	17.4457054138184	17.3265953063965	17.594654083252	17.7018604278564	17.4262752532959	17.5372428894043	17.4359912872314	17.4909248352051	17.4656200408936	17.3333683013916	17.5638389587402	17.581974029541	17.4372291564941	17.5066833496094	17.4124698638916	17.4479389190674	17.5413780212402	17.4558391571045	17.6609020233154	17.621753692627	17.6459121704102	17.6947574615479	17.5772895812988	17.5221824645996	17.3559646606445	17.204797744751	17.5130157470703	17.6025772094727	17.5220756530762	17.5657577514648	17.5395832061768	17.4951438903809	17.5019283294678	17.428352355957	17.5675048828125	17.6418266296387	17.4496459960938	17.3656806945801	17.5231056213379	17.4610996246338	17.4570598602295	17.4052467346191					16.4841	16.3427	16.2703	16.166	16.1358	16.1518	16.348	16.4241	16.1195	16.0136	16.1498	16.2289	16.0775	16.114	16.4765	16.2654	16.3624	16.1647	16.1671	16.0948	16.0696	16.1883	16.5145	16.2817	16.2531	16.1126	16.2755	16.1077	16.2692	16.3862	16.3715	16.0956	16.2479	15.8066	16.1275	16.1013	16.1149	16.1851	15.8565	15.6382	16.0821	16.0472	16.1808	16.3824	15.9194	15.8712	16.2869	16.0888	9	28	0.0255032	0.962135	-0.00390887	-0.00370978	0.279841	0.574611	0.042026	0.039481	0.486361	1	-0.037158	-0.0358485	P46734	MP2K3_HUMAN	Dual specificity mitogen-activated protein kinase kinase 3	MAP2K3
17.3777561187744	17.4847469329834	17.480884552002	17.5149898529053	17.4283390045166	17.529239654541	17.4105567932129	17.4459247589111	17.359167098999	17.5736560821533	17.4364147186279	17.5631351470947	17.5279541015625	17.6203212738037	17.4953517913818	17.440845489502	17.4704971313477	17.6138935089111	17.4665851593018	17.5797557830811	17.4109039306641	17.6434288024902	17.4826164245605	17.5469951629639	17.4688892364502	17.5916004180908	17.4859275817871	17.6340732574463	17.4877014160156	17.5238971710205	17.4420585632324	17.4909038543701	17.5113220214844	17.6375064849854	17.5318565368652	17.6331233978271	17.4996299743652	17.6302356719971	17.5291118621826	17.6112251281738	17.5639820098877	17.6779861450195	17.5087089538574	17.5820121765137	17.6027679443359	17.6598777770996	17.4885540008545	17.5516128540039					16.9458	16.9319	17.1331	16.9548	16.9102	16.8401	17.0872	17.3087	16.6717	16.6618	17.0201	17.0089	16.9396	16.8839	17.2371	17.1439	17.0868	16.9407	16.9958	16.8613	16.7788	17.053	17.1534	17.1374	16.8806	16.8404	16.9218	16.7752	16.9669	17.0494	17.1615	17.1783	17.0706	16.9466	16.942	16.8384	16.7727	16.9878	16.766	16.7188	16.8614	16.7716	17.049	17.2044	16.7189	16.8397	17.1036	17.0974	12	21	0.606223	0.602441	0.043051	0.0415678	0.115773	0.869694	-0.0112031	-0.0108042	0.074636	0.993638	0.00643635	0.00623849	P46736	BRCC3_HUMAN	Lys-63-specific deubiquitinase BRCC36	BRCC3
19.9319019317627	19.9279613494873	19.9540233612061	20.0106334686279	19.8390922546387	19.9283351898193	19.9319458007813	20.0841732025146	19.8899173736572	19.858850479126	19.9152717590332	19.9834957122803	19.8867588043213	19.8606643676758	20.068775177002	20.0126972198486	19.8984184265137	19.9638290405273	20.0550670623779	20.0337066650391	19.9047603607178	20.0123920440674	20.0321178436279	20.113618850708	19.9206008911133	19.8466281890869	19.9408931732178	20.0352592468262	19.9639587402344	20.018575668335	20.0276622772217	20.004243850708	19.8892402648926	19.8834438323975	19.9610767364502	20.0831699371338	19.9289684295654	19.990026473999	19.966157913208	19.9742393493652	19.9182472229004	19.9551048278809	19.8595561981201	19.99729347229	19.9783973693848	19.9980411529541	20.0125865936279	19.9849739074707					22.1016	21.957	22.1257	21.9762	21.8827	21.7762	22.0433	22.2866	21.8137	21.5848	21.9554	21.8899	21.9488	21.8272	22.2209	22.193	22.1477	21.9138	22.0949	21.8688	21.8792	22.0161	22.2174	22.2704	21.8151	21.6475	21.981	21.7596	22.017	22.0694	22.113	21.9738	21.9399	21.7122	21.938	21.8384	21.7821	21.8716	21.6063	21.5	21.7914	21.698	22.0115	22.1549	21.7235	21.7154	22.0598	21.9482	13	13	0.176572	0.833258	-0.0164545	-0.0158626	0.424959	0.652142	-0.032011	-0.0309286	0.0431326	0.998496	0.00348473	0.00338713	P46776	RL27A_HUMAN	60S ribosomal protein L27a	RPL27A
19.2785606384277	19.218635559082	19.4036331176758	19.3903408050537	19.2661914825439	19.3216171264648	19.304895401001	19.3910388946533	19.0979747772217	19.2140922546387	19.4449691772461	19.4193477630615	19.3480663299561	19.4107322692871	19.4435729980469	19.4243869781494	19.3308372497559	19.3708419799805	19.4787616729736	19.4204978942871	19.3654537200928	19.4402198791504	19.392728805542	19.4113712310791	19.3019599914551	19.2768039703369	19.4570198059082	19.487964630127	19.3245410919189	19.3749675750732	19.4716911315918	19.5663623809814	19.4286994934082	19.4100704193115	19.3741149902344	19.4321746826172	19.3289260864258	19.4177055358887	19.3194694519043	19.3185863494873	19.3892192840576	19.3448791503906	19.3471698760986	19.4275722503662	19.4005031585693	19.4235992431641	19.4008312225342	19.4248104095459					21.8618	21.7705	21.9148	21.7897	21.6994	21.7538	21.9376	22.319	21.615	21.4227	21.944	21.8799	21.7957	21.8518	22.2749	22.3461	21.8823	21.7896	21.9818	21.8348	21.8034	21.9985	22.2359	22.2751	21.7944	21.6864	21.8767	21.8019	21.8874	22.0634	22.294	22.4011	21.9749	21.8432	21.8389	21.8045	21.784	22.0651	21.5789	21.5317	21.7317	21.5722	21.9138	22.2578	21.6666	21.7247	22.0482	22.2238	30	23	0.232832	0.722169	0.0285287	0.0271433	0.0571608	0.927148	0.00632477	0.0060814	0.337336	0.993032	0.0161047	0.0157705	P46777	RL5_HUMAN	60S ribosomal protein L5	RPL5
19.4236183166504	19.3539257049561	19.6501502990723	19.5022983551025	19.4008903503418	19.4388656616211	19.4046897888184	19.4831104278564	19.3290042877197	19.3228702545166	19.7077388763428	19.5236225128174	19.4659061431885	19.4625816345215	19.4553165435791	19.4594802856445	19.4479217529297	19.3498802185059	19.592264175415	19.4755096435547	19.4469661712646	19.4265937805176	19.4280605316162	19.3540363311768	19.4837703704834	19.3284320831299	19.5695552825928	19.5294628143311	19.3957176208496	19.3791542053223	19.5440292358398	19.5080127716064	19.5623226165771	19.4464149475098	19.5311965942383	19.4974155426025	19.3721179962158	19.3477668762207	19.4851741790771	19.4915370941162	19.4847774505615	19.3761653900146	19.5076007843018	19.5643558502197	19.4877281188965	19.4519138336182	19.474760055542	19.4979438781738					20.2777	20.0736	20.5033	20.2001	20.0793	19.9794	20.2479	20.4933	19.8672	19.7046	20.3817	20.1875	20.1721	20.1192	20.4096	20.4411	20.2308	20.0086	20.3712	20.0403	20.1025	20.1583	20.3499	20.3008	19.9965	19.819	20.1687	19.9054	20.1089	20.1965	20.4617	20.3911	20.3393	20.0555	20.1488	19.9763	19.965	20.0324	19.8194	19.7477	19.9828	19.7431	20.4296	20.5507	19.8626	19.8975	20.2864	20.1595	13	15	0.0585662	0.913987	0.00862145	0.00818508	0.283661	0.699502	0.0271127	0.0260418	0.17157	0.991279	0.0139124	0.0134766	P46778	RL21_HUMAN	60S ribosomal protein L21	RPL21
20.7268085479736	20.6725635528564	20.8891334533691	20.8341102600098	20.7216300964355	20.7182178497314	20.7815055847168	20.8353424072266	20.7261619567871	20.7398357391357	20.8644714355469	20.8219833374023	20.717866897583	20.756254196167	20.8527870178223	20.846752166748	20.8635902404785	20.8579292297363	20.8861808776855	20.8567790985107	20.8624076843262	20.8272132873535	20.8378829956055	20.8581142425537	20.7451705932617	20.7380180358887	20.8508625030518	20.8929538726807	20.7956523895264	20.7416381835938	20.9851150512695	21.0222396850586	20.8507900238037	20.8098831176758	20.7838821411133	20.8230628967285	20.7414321899414	20.7756748199463	20.8428115844727	20.8974418640137	20.7049827575684	20.7126960754395	20.6990642547607	20.7363796234131	20.8180389404297	20.8613395690918	20.8975028991699	20.8829288482666					21.6387	21.3727	21.9779	21.5204	21.2681	21.249	21.5373	21.7943	21.0559	20.8855	21.7141	21.5128	21.3513	21.3649	21.7592	21.6972	21.6493	21.4713	21.7716	21.3225	21.5452	21.431	21.6556	21.5647	21.3082	21.1678	21.421	21.3336	21.5918	21.4511	21.8806	21.8873	21.8121	21.5163	21.2967	21.2215	21.2224	21.2327	20.9241	20.8934	21.2362	20.9789	21.5669	21.6871	21.0544	21.1187	21.6009	21.4727	10	14	0.221452	0.812811	0.0183501	0.0177424	0.0913099	0.886784	-0.00980592	-0.00942782	0.339955	0.986756	-0.0265057	-0.0256178	P46779	RL28_HUMAN	60S ribosomal protein L28	RPL28
21.7765445709229	21.698278427124	21.7536602020264	21.7213268280029	21.6830711364746	21.616662979126	21.6281089782715	21.6320400238037	21.6791973114014	21.6495742797852	21.6842498779297	21.6146450042725	21.6827697753906	21.5942249298096	21.6485843658447	21.6073398590088	21.7811622619629	21.7108612060547	21.7446022033691	21.6703777313232	21.7075939178467	21.6224708557129	21.7031936645508	21.6497478485107	21.6812305450439	21.6278038024902	21.7304744720459	21.606466293335	21.6827545166016	21.6398944854736	21.668981552124	21.589750289917	21.7241344451904	21.6535015106201	21.7461929321289	21.6589641571045	21.6326713562012	21.6110057830811	21.6837768554688	21.624340057373	21.7162075042725	21.683500289917	21.6505794525146	21.5810890197754	21.6955432891846	21.6603736877441	21.6286964416504	21.6084289550781					23.6654	23.4412	23.6359	23.4433	23.365	23.2662	23.5109	23.7794	23.2619	23.0253	23.4816	23.3317	23.3306	23.2597	23.6581	23.6526	23.6043	23.3674	23.5455	23.279	23.3837	23.3904	23.6544	23.6181	23.3427	23.1564	23.4141	23.1368	23.4388	23.4814	23.6612	23.538	23.5291	23.3233	23.437	23.2511	23.2501	23.2878	23.1675	23.0714	23.2862	23.1584	23.4683	23.5446	23.1618	23.1674	23.5716	23.4884	22	20	1.0018	0.595927	-0.0436385	-0.0425848	1.0797	0.536556	-0.0453317	-0.0442562	0.247141	0.991102	-0.0137711	-0.0134558	P46781	RS9_HUMAN	40S ribosomal protein S9	RPS9
20.4598865509033	20.4934940338135	20.4622058868408	20.4929904937744	20.473295211792	20.4131202697754	20.4383430480957	20.4009304046631	20.4195117950439	20.5362586975098	20.3321762084961	20.3295307159424	20.448787689209	20.3910350799561	20.5067081451416	20.478609085083	20.4977550506592	20.586311340332	20.4408149719238	20.4523868560791	20.5406055450439	20.4653491973877	20.5330104827881	20.525972366333	20.4414196014404	20.4875030517578	20.4273948669434	20.4506740570068	20.5432262420654	20.4405059814453	20.4797554016113	20.4628429412842	20.4567070007324	20.4792442321777	20.4943294525146	20.4796485900879	20.4574279785156	20.4166221618652	20.5115966796875	20.4498462677002	20.4387836456299	20.4400901794434	20.4005813598633	20.3771839141846	20.4703960418701	20.414701461792	20.4096450805664	20.412691116333					22.7643	22.6243	22.717	22.6177	22.5317	22.5663	22.7596	23.0148	22.4479	22.2053	22.5921	22.5249	22.5024	22.5205	22.9407	22.9674	22.7569	22.6261	22.6362	22.5489	22.5913	22.6647	22.8589	22.8907	22.5241	22.4972	22.5057	22.4027	22.6182	22.7422	22.961	22.8809	22.6919	22.4593	22.5724	22.5332	22.459	22.583	22.356	22.3141	22.4384	22.2801	22.5814	22.8077	22.3366	22.3839	22.7389	22.6524	21	15	0.362801	0.760036	-0.0239561	-0.0232646	0.992471	0.589341	-0.0386105	-0.0377776	2.27002	1	-0.0476687	-0.0469879	P46782	RS5_HUMAN	40S ribosomal protein S5	RPS5
21.1866207122803	21.1346969604492	21.0795841217041	20.9530773162842	21.2043037414551	21.2723960876465	21.0647258758545	21.0604820251465	21.2046699523926	21.1365222930908	21.0913276672363	21.0290660858154	21.1232299804688	21.1170387268066	21.133150100708	21.0141105651855	21.1505317687988	21.1123046875	21.1363658905029	21.0780258178711	21.1719703674316	21.2118873596191	21.093355178833	21.1946964263916	21.074779510498	21.0818271636963	21.1206645965576	21.1412391662598	21.0164413452148	21.1394634246826	21.1304321289063	21.1119937896729	21.1732521057129	21.1119632720947	21.1633605957031	21.1369457244873	21.0952930450439	21.0999031066895	21.0586948394775	21.0370998382568	21.1646213531494	21.1449966430664	21.044548034668	21.1011295318604	21.1643810272217	21.1275291442871	20.9883346557617	21.0860767364502					21.4139	21.2219	21.2105	21.0053	21.1911	21.3311	21.3776	21.6282	21.1188	20.8342	21.274	21.1873	21.1532	21.1592	21.4957	21.5335	21.3177	21.1318	21.2362	21.0928	21.206	21.4026	21.4706	21.6153	21.0488	21.0802	21.113	21.0809	21.1811	21.3324	21.6081	21.5503	21.3297	21.1381	21.1467	21.1688	21.0731	21.2416	20.8063	20.7876	20.9973	20.889	21.1687	21.5469	20.9483	21.0026	21.2728	21.3201	10	17	0.122759	0.864782	-0.0133464	-0.0128119	1.05736	0.565527	-0.041537	-0.0406183	0.0930233	0.994533	-0.00686193	-0.00667769	P46783	RS10_HUMAN	40S ribosomal protein S10	RPS10
16.66823387146	16.5530128479004	15.8777704238892	16.1251831054688	16.4299087524414	16.5550003051758	15.7496099472046	15.7804527282715	16.3391590118408	16.3846759796143	16.0793609619141	15.8675365447998	16.3010482788086	16.005464553833	14.4772272109985	15.1444988250732	16.6154136657715	16.2265243530273	15.7726421356201	NaN	16.0535640716553	16.1970252990723	15.2091369628906	14.9746522903442	15.0228443145752	14.7413673400879	15.0441379547119	15.7735280990601	14.9689273834229	14.5319604873657	15.335334777832	15.1835851669312	16.7406635284424	16.3634433746338	15.4769830703735	15.551176071167	16.3317070007324	16.6488342285156	15.2603721618652	NaN	16.6052551269531	16.5795803070068	16.0031986236572	16.1232719421387	15.5760412216187	15.8100690841675	15.4031648635864	15.2050714492798					9.72722	9.51221	8.90876	8.9993	9.30482	9.34844	8.77004	9.065	9.08861	8.93379	9.14022	8.75288	9.12352	8.82336	7.66453	8.40085	9.67171	9.00859	8.7221	NaN	8.85634	9.08684	8.35723	8.15044	7.91971	7.41694	7.91026	8.41407	7.82938	7.51981	8.5342	8.36963	9.78122	9.13016	8.33116	8.26301	9.1386	9.4831	7.88146	NaN	9.3104	9.17426	8.97197	9.28521	8.24009	8.49027	8.47846	8.20363	1	139	0.761155	0.120235	-0.392525	-0.308205	1.74368	0.0549161	-0.684929	-0.545397	0.0783428	1	-0.0597515	-0.0466274	P46821	MAP1B_HUMAN	Microtubule-associated protein 1B	MAP1B
18.3651294708252	18.4558544158936	18.1830673217773	18.2706775665283	18.1738224029541	18.2351360321045	18.320240020752	18.3225154876709	18.7975158691406	18.9530277252197	18.8186225891113	18.9286365509033	18.7058849334717	18.7408618927002	18.9297065734863	18.9316596984863	18.4016704559326	18.483003616333	18.3846759796143	18.4478530883789	18.3551940917969	18.3179721832275	18.3797569274902	18.4552783966064	18.7258701324463	18.8467655181885	18.3822078704834	18.5308609008789	18.4659748077393	18.4528789520264	18.4774532318115	18.5248355865479	18.5781478881836	18.6828365325928	18.3952255249023	18.4658222198486	18.309757232666	18.2685546875	18.4712677001953	18.3476657867432	18.5333614349365	18.693416595459	18.4782981872559	18.4514656066895	18.3495311737061	18.3770046234131	18.4493560791016	18.4365882873535					18.4242	18.1984	18.3006	18.1572	17.9939	17.9979	18.1733	18.668	18.5017	18.3756	18.8295	18.8315	18.5329	18.5516	19.0259	19.0979	18.3974	18.2415	18.2913	18.1636	18.087	18.2188	18.4091	18.5685	18.5455	18.444	18.1828	18.162	18.1904	18.4574	18.6006	18.6001	18.5994	18.439	18.1932	18.162	17.885	18.0409	17.9059	17.8769	18.2759	18.1561	18.4434	18.6118	17.8355	17.9763	18.4133	18.3602	12	20	7.85788	0.0690619	0.559934	0.534227	1.61569	0.20814	0.14768	0.139523	0.20571	0.992969	0.0312181	0.0293941	P46926	GNPI1_HUMAN	Glucosamine-6-phosphate isomerase 1	GNPDA1
17.3180809020996	17.3838443756104	17.3379592895508	17.4099979400635	17.2989292144775	17.4046154022217	17.3638401031494	17.3836231231689	17.38671875	17.3684005737305	17.404899597168	17.4772701263428	17.3443756103516	17.42991065979	17.417501449585	17.4970569610596	17.4047565460205	17.4235649108887	17.4848155975342	17.5323104858398	17.4194087982178	17.4488182067871	17.5869750976563	17.5789184570313	17.7501335144043	17.7281951904297	17.7483539581299	17.710578918457	17.7390937805176	17.8323783874512	17.725004196167	17.6802806854248	17.3321971893311	17.4158973693848	17.569543838501	17.556812286377	17.4907836914063	17.5383243560791	17.5563926696777	17.5291900634766	17.3947944641113	17.4004230499268	17.4671764373779	17.4967021942139	17.440990447998	17.4998779296875	17.4850692749023	17.5059909820557					16.216	16.1654	16.1167	16.1602	15.9576	16.015	16.2185	16.4692	16.0791	15.8563	16.2022	16.1648	15.9522	16.103	16.3737	16.625	16.1699	16.2558	16.1643	16.2534	16.1161	16.3262	16.4684	16.6215	16.2858	16.3679	16.44	16.2777	16.5064	16.6952	16.692	16.6551	16.1339	16.0184	16.2158	16.1786	16.0803	16.2556	16.0535	15.8043	15.9106	15.754	16.3019	16.5007	15.8004	15.9631	16.2972	16.3606	24	81	1.41101	0.532052	0.0531554	0.0519442	6.13953	0.125104	0.254306	0.246872	0.546154	1	-0.0372646	-0.0360576	P46934	NEDD4_HUMAN	E3 ubiquitin-protein ligase NEDD4	NEDD4
15.9326877593994	16.0816631317139	16.2235679626465	16.4165096282959	16.4267597198486	15.8482093811035	16.9430866241455	16.8650760650635	16.8982067108154	15.1506586074829	16.7017345428467	16.6618232727051	16.4152393341064	15.5784530639648	16.0610179901123	16.2116184234619	14.9559898376465	15.0791854858398	15.6439065933228	15.3503170013428	15.6263771057129	15.9371500015259	15.9168100357056	15.7570962905884	17.2761878967285	17.2750549316406	17.0117568969727	17.1661930084229	16.9666328430176	16.8166275024414	16.9082107543945	17.248176574707	16.5917472839355	16.0233154296875	16.2275161743164	NaN	16.9868659973145	16.8590068817139	16.1545600891113	16.6751937866211	NaN	NaN	16.4303951263428	15.9056644439697	16.2840995788574	NaN	16.4254951477051	16.181510925293		+		CrpR_ADAM10_CrpR_Cnt	11.2305	11.3741	13.4196	11.6781	13.3151	11.0391	12.3965	14.1261	11.9096	10.1152	13.7899	13.4606	11.6517	10.7913	13.5605	11.7729	10.289	12.3298	10.9983	10.4726	10.8098	11.2291	11.3971	13.5268	13.8504	13.6969	13.5954	12.2037	13.6295	13.9715	13.8346	12.7233	11.9327	13.0318	13.154	NaN	13.6801	13.8931	11.1605	13.3896	NaN	NaN	13.3743	11.4158	12.9292	NaN	11.8381	11.4104	2	20	0.213204	0.313828	-0.132351	-0.105446	7.37968	0.0104	1.55025	1.35355	1.15265	1	-0.472407	-0.380614	P46937	YAP1_HUMAN	Transcriptional coactivator YAP1	YAP1
16.5861034393311	16.4566879272461	16.4992218017578	16.5441665649414	16.4433937072754	16.3407649993896	16.8188381195068	16.7873191833496	16.443229675293	16.3299407958984	16.2971172332764	16.2302570343018	16.300745010376	16.2052745819092	16.4807014465332	16.4371223449707	16.3917980194092	16.5265140533447	16.2957992553711	16.3118934631348	16.3554058074951	16.2340469360352	16.5727806091309	16.5524616241455	16.9261035919189	16.9194602966309	16.8960037231445	16.9234352111816	16.8292407989502	16.7715702056885	16.879451751709	16.779109954834	16.4431610107422	16.5847854614258	16.3937015533447	16.3475952148438	16.4228763580322	16.3911170959473	16.5720481872559	16.5896911621094	16.5388889312744	16.4773101806641	16.4699859619141	16.347583770752	16.4103393554688	16.423267364502	16.4881801605225	16.4110240936279					13.3434	13.6472	13.6191	13.7175	13.1391	12.9435	14.1824	14.2766	12.4195	12.7449	13.3611	12.8611	13.1333	13.1303	13.7946	13.5291	13.5459	13.5239	13.3671	12.9368	13.1292	12.8011	13.7731	13.5888	13.7909	13.6965	13.8369	13.7546	14.2416	14.044	14.3523	13.9578	13.2973	13.402	13.3366	13.1248	13.1704	13.2063	13.1295	12.8527	13.0599	13.0776	13.6094	13.3475	13.2718	12.8718	13.5728	13.5357	30	248	2.15694	0.177305	-0.219013	-0.204813	6.48441	0.0702137	0.460459	0.438107	0.227752	0.985845	-0.0222995	-0.0214286	P46939	UTRN_HUMAN	Utrophin	UTRN
19.203763961792	19.2138748168945	19.2320365905762	19.2418632507324	19.2091846466064	19.1995849609375	19.1183166503906	19.1352729797363	19.0593013763428	19.0439929962158	18.9474849700928	18.9486713409424	19.066556930542	19.0710124969482	18.9349746704102	18.9375514984131	19.3199844360352	19.3167686462402	19.2240657806396	19.2183723449707	19.2150230407715	19.2173042297363	19.0636749267578	19.0634746551514	18.8744659423828	18.8673534393311	18.7953681945801	18.7969398498535	18.6654033660889	18.662633895874	18.6744804382324	18.6795406341553	19.2537822723389	19.2485809326172	19.1918067932129	19.1831130981445	19.2440795898438	19.2658596038818	18.9893112182617	19.0080184936523	19.2938289642334	19.2901401519775	19.3535461425781	19.3611812591553	19.2472667694092	19.2394332885742	19.0852394104004	19.1143798828125					20.7216	20.6543	20.7656	20.6533	20.552	20.5377	20.7211	21.0118	20.2405	20.0659	20.4042	20.3551	20.42	20.3844	20.6705	20.7009	20.7889	20.6388	20.6821	20.5207	20.5754	20.6443	20.7067	20.7297	20.1249	20.0694	20.1386	19.9628	20.0826	20.1747	20.3767	20.3183	20.7249	20.5491	20.5235	20.416	20.5103	20.5889	20.1294	20.0539	20.4936	20.4092	20.8417	21.0482	20.3942	20.4005	20.6344	20.6504	134	111	5.23211	0.190904	-0.193044	-0.187892	6.79249	0.0713284	-0.45281	-0.432346	0.741105	1	0.075058	0.0712543	P46940	IQGA1_HUMAN	Ras GTPase-activating-like protein IQGAP1	IQGAP1
18.6635093688965	18.4600086212158	18.544490814209	18.3899955749512	17.8112335205078	17.8042392730713	18.2177677154541	18.3247604370117	17.9099674224854	17.5560436248779	17.6314697265625	17.4575080871582	17.2797565460205	17.2201976776123	17.7045764923096	17.7538967132568	18.1672592163086	17.8599529266357	17.8549308776855	17.6802749633789	17.3667087554932	17.3509654998779	17.8481826782227	17.8936977386475	17.9266815185547	17.5505065917969	17.7034320831299	17.5205554962158	17.2602577209473	17.3464584350586	17.7111968994141	17.7677021026611	18.0476684570313	17.7219734191895	17.7723560333252	17.8168716430664	17.454626083374	17.5260276794434	17.9687728881836	17.966947555542	17.809268951416	17.6333351135254	17.7037410736084	17.7598075866699	17.409122467041	17.1342887878418	17.6296329498291	17.7521152496338					18.168	17.7941	17.9916	17.6368	17.1436	17.2029	17.7435	18.2081	16.8397	16.4836	16.9763	16.8978	16.6003	16.5576	17.2968	17.612	17.5196	16.9882	17.1955	16.9429	16.8617	16.8992	17.4605	17.6815	17.0954	16.74	16.9472	16.7552	16.4571	17.1151	17.3421	17.5096	17.3178	16.8649	17.0499	17.0111	16.6105	16.7822	16.9315	17.1315	16.8037	16.5677	17.0244	17.4859	16.6448	16.141	17.1281	17.27	8	16	3.77294	0.0586065	-0.712824	-0.625064	0.620561	0.211808	-0.154398	-0.137157	0.911495	1	-0.180491	-0.162628	P46976	GLYG_HUMAN	Glycogenin-1	GYG1
19.2369194030762	19.2821598052979	19.2588520050049	19.2158603668213	19.2001914978027	19.3212146759033	19.2577381134033	19.211986541748	19.2505512237549	19.2467021942139	19.3058433532715	19.2461605072021	19.2957229614258	19.3574333190918	19.2508640289307	19.2376136779785	19.2860698699951	19.2845630645752	19.4036540985107	19.3763065338135	19.3337154388428	19.4232292175293	19.2403354644775	19.2428855895996	19.0353450775146	19.0605049133301	19.1297435760498	19.1671962738037	18.9918518066406	19.0301074981689	19.0665092468262	19.0301513671875	19.2705078125	19.2720527648926	19.2999114990234	19.334774017334	19.3589668273926	19.3548736572266	19.2139129638672	19.1857433319092	19.350040435791	19.315975189209	19.3338813781738	19.4035034179688	19.3336277008057	19.3573894500732	19.2309684753418	19.212911605835					19.2041	19.1501	19.2602	19.1521	18.9959	19.1004	19.3151	19.5963	18.9123	18.7676	19.2133	19.1425	19.0997	19.1344	19.4761	19.448	19.2564	19.1446	19.2645	19.1238	19.1259	19.2923	19.3525	19.3694	18.7856	18.7631	18.8974	18.7558	18.8835	18.9961	19.3159	19.1423	19.1932	19.0274	19.1173	19.0957	19.05	19.1766	18.8161	18.7415	18.9338	18.8702	19.296	19.5131	18.8867	18.9454	19.3011	19.184	22	42	0.633208	0.740731	0.0257461	0.0252255	5.87233	0.12315	-0.259919	-0.251754	0.456092	0.993681	0.0309443	0.029985	P46977	STT3A_HUMAN	Dolichyl-diphosphooligosaccharide--protein glycosyltransferase subunit STT3A	STT3A
19.5456199645996	19.7756938934326	19.3044700622559	19.3880443572998	19.2359085083008	19.3759307861328	19.2863597869873	19.4237403869629	19.4371185302734	19.1921348571777	18.9218864440918	19.2621726989746	18.9570121765137	19.2824096679688	19.0453643798828	19.0977840423584	19.1746006011963	19.4023685455322	18.9954109191895	19.2127990722656	19.3209419250488	19.2429752349854	19.0942916870117	19.4701843261719	19.1213455200195	19.4846858978271	19.0965309143066	19.3287487030029	19.270227432251	19.3741874694824	18.7942657470703	19.1740875244141	19.3495101928711	19.4981842041016	19.243480682373	19.3227233886719	19.2371597290039	19.5274066925049	19.3622207641602	19.2967300415039	19.2790050506592	19.2801475524902	19.2374019622803	19.3480072021484	19.1560134887695	19.3374214172363	19.1680202484131	19.193904876709					19.0374	18.9881	18.8473	18.7796	18.6492	18.5949	18.922	19.1211	18.4603	18.2227	18.5401	18.5494	18.323	18.3721	18.6201	18.7832	18.7763	18.6607	18.5386	18.4319	18.4818	18.6079	18.8615	18.85	18.7048	18.7653	18.5154	18.4163	18.6965	18.7519	18.8317	18.9126	18.9444	18.8382	18.6954	18.4411	18.5598	18.6699	18.3971	18.4014	18.6458	18.4713	18.6151	18.8025	18.3676	18.5076	18.7111	18.7752	3	8	2.07261	0.149008	-0.267486	-0.245991	0.140701	0.653361	-0.0336866	-0.0308137	1.40443	1	-0.104687	-0.100075	P47224	MSS4_HUMAN	Guanine nucleotide exchange factor MSS4	RABIF
17.1319980621338	17.057165145874	16.5800476074219	16.691614151001	16.6936321258545	16.6871891021729	16.2142677307129	16.2015724182129	17.5818538665771	17.52463722229	16.9973087310791	17.0156078338623	17.0563831329346	17.0720462799072	16.7955284118652	16.8220272064209	17.4185829162598	17.4165382385254	16.9163112640381	17.0083026885986	17.1383819580078	17.1314716339111	16.899585723877	17.0093402862549	16.4552478790283	16.2912864685059	16.4378490447998	16.4910697937012	16.2095470428467	16.4735202789307	16.5671005249023	16.5891399383545	17.3065128326416	17.3397731781006	17.0498123168945	17.0224227905273	17.1886100769043	17.1226501464844	16.8066482543945	16.9547805786133	17.3137168884277	17.3412628173828	17.134729385376	17.1930503845215	17.0791549682617	17.1667213439941	16.9882392883301	16.9127826690674		+		CrpR_ADAM10_CrpR_Cnt	15.4335	15.7458	15.0405	15.2429	15.0582	15.2059	13.9976	15.0508	15.9392	15.8444	15.6559	15.5644	15.469	15.5504	15.7457	15.8222	15.8887	15.9054	15.6059	14.9338	15.619	15.8701	15.8539	15.9103	14.8476	13.8918	14.4549	14.4106	14.034	14.6822	15.3178	15.3748	15.9822	15.8736	15.4731	15.4613	15.5349	15.7328	14.4553	15.2473	15.6913	15.741	15.7439	16.0644	15.2377	15.3237	15.8742	15.652	14	39	1.89233	0.0971834	0.450988	0.3894	5.81564	0.0423599	-0.677969	-0.624538	0.211789	1	0.0423059	0.0390989	P47736	RPGP1_HUMAN	Rap1 GTPase-activating protein 1	RAP1GAP
18.8247890472412	18.9142646789551	18.7953395843506	18.8998603820801	18.8499507904053	18.8881168365479	18.658130645752	18.7881507873535	18.9017219543457	18.9598178863525	18.8266525268555	18.914794921875	18.7972927093506	18.8842391967773	18.6388549804688	18.768087387085	18.929708480835	19.0499515533447	18.8305206298828	18.8627071380615	18.8620548248291	18.9346332550049	18.7814159393311	18.796802520752	18.4713363647461	18.4738063812256	18.313928604126	18.4235534667969	18.3949565887451	18.4454460144043	18.4279079437256	18.5184955596924	18.9417209625244	19.0090656280518	18.7435092926025	18.8560009002686	18.8477172851563	18.9246730804443	18.8139896392822	18.8380794525146	18.9816226959229	19.0743637084961	18.8619728088379	18.9124660491943	18.8843746185303	18.9114952087402	18.7799453735352	18.8822422027588					19.6873	19.7515	19.7103	19.7079	19.6894	19.6409	19.6518	20.1283	19.4559	19.3783	19.675	19.7714	19.5442	19.6294	19.8374	19.939	19.7879	19.8221	19.6771	19.5777	19.61	19.7615	19.8498	19.9189	19.1561	19.2728	19.1252	19.0306	19.2411	19.342	19.5245	19.5194	19.8712	19.7471	19.5575	19.5257	19.5043	19.6936	19.3459	19.3374	19.5613	19.5557	19.7283	19.9697	19.4114	19.5657	19.8055	19.7752	18	20	0.0717208	0.908455	0.00910735	0.00870207	7.93853	0.0712723	-0.447295	-0.430968	0.429885	1	0.0392158	0.0376176	P47755	CAZA2_HUMAN	F-actin-capping protein subunit alpha-2	CAPZA2
18.092903137207	18.0891666412354	18.188835144043	18.0873775482178	18.1445865631104	18.2185611724854	17.9899196624756	18.0488510131836	18.0958652496338	18.1132144927979	18.2034091949463	18.1996994018555	18.102725982666	18.1927394866943	18.0093669891357	18.0657405853271	18.1410713195801	18.1181221008301	18.0762615203857	18.1175060272217	18.1144504547119	18.2098197937012	18.017053604126	18.0700969696045	18.0578098297119	17.9818305969238	17.9022636413574	17.9782562255859	17.9161815643311	17.9623470306396	17.9402732849121	17.9764671325684	18.1845588684082	18.1794624328613	17.9929962158203	18.0866680145264	18.0155563354492	18.0611152648926	17.892183303833	18.01442527771	18.1485805511475	18.1611518859863	18.0590782165527	18.201114654541	18.0937633514404	18.0975971221924	17.951135635376	17.9784336090088					20.418	20.2533	20.5091	20.2576	20.2548	20.2079	20.2737	20.557	20.1625	19.941	20.4226	20.2755	20.2466	20.2146	20.3814	20.4261	20.4773	20.2214	20.3146	20.0996	20.1653	20.2904	20.3035	20.3438	20.1015	19.9185	19.9612	19.7844	20.0552	20.1148	20.3151	20.2263	20.4121	20.1617	20.0465	19.9864	20.0395	20.0855	19.7823	19.7394	20.1042	19.9732	20.3355	20.4976	19.9446	19.9829	20.2415	20.1476	36	21	0.168659	0.844081	0.0153201	0.0147855	4.08632	0.207694	-0.143619	-0.139947	0.311203	0.995501	0.0329862	0.0315248	P47756	CAPZB_HUMAN	F-actin-capping protein subunit beta	CAPZB
17.1569843292236	17.0888423919678	18.15114402771	18.229663848877	17.5147514343262	17.5702438354492	17.6837196350098	17.7802658081055	16.0825271606445	15.7180585861206	18.2586307525635	18.2432727813721	18.0747356414795	18.1744079589844	17.7756252288818	17.5749816894531	17.3486328125	17.4401302337646	17.5104675292969	17.520902633667	17.7501182556152	17.6760177612305	17.2509059906006	17.2386913299561	16.580680847168	16.1754570007324	17.3038501739502	17.3390026092529	16.9414539337158	16.8480033874512	17.9259700775146	17.8976039886475	17.9867992401123	17.8942394256592	16.8787803649902	16.9933013916016	16.9071235656738	16.9810218811035	15.7788677215576	15.7590837478638	16.7121696472168	16.6037139892578	18.460973739624	18.6411399841309	17.0381813049316	17.0162601470947	17.4216079711914	17.2787837982178					15.4595	15.3214	16.4435	16.407	15.6379	15.6022	15.9708	16.3075	13.3208	12.801	16.4489	16.3703	16.2016	16.1882	16.162	16.0324	15.61	15.4334	15.7077	15.5391	15.8655	15.851	15.6365	15.5748	14.2024	13.9846	15.2293	15.3577	15.0565	15.0884	16.2754	16.1037	16.187	15.9451	14.6165	14.9861	14.8681	15.0697	13.167	12.834	14.1987	14.4071	16.7884	17.0056	14.9861	14.9734	15.6478	15.4784	3	12	0.163227	0.2925	-0.159172	-0.1148	0.810822	0.112027	-0.340481	-0.277658	0.640587	1	0.499202	0.357428	P47813	IF1AX_HUMAN	Eukaryotic translation initiation factor 1A, X-chromosomal	EIF1AX
19.0137271881104	18.9930667877197	19.0695476531982	19.0728702545166	19.1615562438965	19.158727645874	19.0484409332275	19.0552787780762	19.0603256225586	18.9991989135742	19.1017761230469	19.0932788848877	19.1890811920166	19.2278003692627	19.1701545715332	19.155912399292	18.9746494293213	19.010326385498	19.0312900543213	19.0475997924805	19.138557434082	19.1329097747803	19.0833187103271	19.06369972229	18.7907390594482	18.8181056976318	18.852180480957	18.8785133361816	18.881217956543	18.8695259094238	18.9040431976318	18.8912410736084	18.9642848968506	18.985860824585	19.0486011505127	19.0549850463867	19.0657730102539	19.0770664215088	19.0084095001221	18.9869365692139	18.9099655151367	18.9389610290527	19.0291786193848	19.0734882354736	19.0301723480225	19.0308246612549	19.0209159851074	19.0038948059082					20.2712	20.1833	20.3812	20.2755	20.1672	20.2897	20.4109	20.7194	19.9785	19.7902	20.3254	20.3071	20.1949	20.338	20.6409	20.6942	20.2139	20.1034	20.2616	20.1226	20.264	20.3715	20.4849	20.5223	19.8572	19.8436	19.8453	19.8016	20.0703	20.1585	20.4023	20.3253	20.1804	20.0254	20.0142	20.0711	20.1421	20.2231	19.9319	19.8692	19.867	19.8043	20.3297	20.5309	19.9601	20.0013	20.3949	20.3114	67	59	0.846235	0.536598	0.0530391	0.0512886	5.98854	0.153175	-0.199598	-0.194855	0.357118	0.990279	-0.0193145	-0.0188569	P47897	SYQ_HUMAN	Glutamine--tRNA ligase	QARS1
19.3543186187744	19.4671859741211	19.6546573638916	19.7034645080566	19.6582126617432	19.5522613525391	19.5931606292725	19.6743106842041	19.5451602935791	19.6100330352783	19.7152843475342	19.7528953552246	19.6828594207764	19.5611209869385	19.6641902923584	19.7186470031738	19.5644588470459	19.7140941619873	19.798770904541	19.7948379516602	19.6943244934082	19.6704883575439	19.6682300567627	19.7413215637207	19.658166885376	19.7934799194336	19.8241710662842	19.8805809020996	19.744945526123	19.724178314209	19.7650756835938	19.9166641235352	19.639181137085	19.8690204620361	19.8106155395508	19.7244129180908	19.8529300689697	19.7732982635498	19.8996162414551	19.7878074645996	19.66676902771	19.7146530151367	19.6906108856201	19.5909481048584	19.804859161377	19.8382701873779	19.846097946167	19.8503837585449					20.1149	20.1176	20.3301	20.2802	20.187	20.1554	20.3799	20.6546	19.937	19.9066	20.3991	20.2889	20.234	20.2103	20.519	20.5999	20.3053	20.2411	20.4213	20.2494	20.234	20.3789	20.4988	20.5359	20.2689	20.203	20.3782	20.2578	20.4114	20.5119	20.6978	20.6534	20.3932	20.303	20.3248	20.2151	20.3443	20.41	20.1965	20.0475	20.0587	20.0259	20.3233	20.4844	20.1025	20.1371	20.5172	20.3716	6	12	0.78896	0.431982	0.0740774	0.070533	1.22903	0.346073	0.082592	0.0794011	0.457315	1	-0.0442863	-0.0423511	P47914	RL29_HUMAN	60S ribosomal protein L29	RPL29
16.2522029876709	15.6820640563965	15.847843170166	16.2409934997559	16.1828079223633	15.6632919311523	15.8686838150024	15.4514684677124	16.8510417938232	16.2345180511475	16.8013362884521	16.7069492340088	16.9664974212646	16.8893623352051	16.9575366973877	16.616304397583	16.5541496276855	15.96812915802	16.2953319549561	16.2050533294678	16.5708827972412	16.5109882354736	16.5999488830566	16.2873268127441	16.922384262085	16.5570678710938	16.7456932067871	16.5069923400879	16.5412578582764	16.2838439941406	16.967170715332	16.7204303741455	16.7973785400391	16.3870239257813	16.5916957855225	16.6171855926514	16.9127502441406	16.7249813079834	16.5104846954346	16.2157001495361	16.25612449646	16.0576095581055	16.4223079681396	16.4564056396484	16.6268043518066	16.5771675109863	16.2382221221924	16.1218929290771	+			Si_ADAM10_Si_Cnt	13.9686	13.4387	13.8441	14.2182	14.004	14.0011	13.9173	14.1339	14.2089	13.6416	14.7026	14.7302	14.8413	15.0287	15.3519	15.1124	14.178	13.7847	13.6719	14.0496	14.2361	14.6571	14.8614	14.4028	14.5233	14.6253	14.3717	14.3394	13.9813	14.4966	15.4357	15.1536	14.4773	14.5386	14.6071	14.6278	14.8301	14.8912	14.0419	14.2131	14.1084	13.6362	14.2885	14.8058	14.4819	14.4702	14.3011	14.3578	5	23	4.6941	0.0477249	0.854274	0.751979	1.59257	0.122701	0.281629	0.253097	1.43506	1	-0.250083	-0.225643	P47974	TISD_HUMAN	mRNA decay activator protein ZFP36L2	ZFP36L2
19.5770378112793	19.4208278656006	19.6279163360596	19.6233825683594	19.4894313812256	19.5267906188965	19.5599365234375	19.637357711792	19.6310062408447	19.6096057891846	19.6894016265869	19.725528717041	19.678747177124	19.7233142852783	19.6402988433838	19.8010730743408	19.6019840240479	19.6475677490234	19.5536975860596	19.605396270752	19.5657787322998	19.6440963745117	19.592679977417	19.6498260498047	19.6042766571045	19.5705089569092	19.5471210479736	19.6067790985107	19.6473407745361	19.6450347900391	19.567813873291	19.6149940490723	19.5302810668945	19.5993194580078	19.6011772155762	19.6031875610352	19.4916038513184	19.5956573486328	19.5364780426025	19.4862957000732	19.4689445495605	19.5856246948242	19.489933013916	19.6589813232422	19.4191036224365	19.454231262207	19.5393848419189	19.5181312561035					18.8655	18.6597	18.9053	18.7753	18.5046	18.6729	18.8593	19.2237	18.5553	18.328	19.0171	18.9176	18.6372	18.8873	19.1613	19.2196	18.9096	18.6954	18.8147	18.6451	18.6931	18.8356	19.0162	19.0404	18.7412	18.5424	18.7279	18.5401	18.8055	18.9158	19.0059	18.9012	18.8796	18.7485	18.7307	18.67	18.4908	18.7275	18.3992	18.3711	18.402	18.4878	18.7866	19.0044	18.2658	18.2789	18.9307	18.7676	6	17	2.65031	0.269503	0.129537	0.12519	0.152996	0.915791	-0.00714469	-0.00701585	0.592544	1	-0.0387082	-0.0374843	P47985	UCRI_HUMAN	Cytochrome b-c1 complex subunit Rieske, mitochondrial	UQCRFS1
19.9354019165039	20.0776462554932	20.1071376800537	20.2167167663574	20.1181564331055	20.133207321167	20.1807537078857	20.2143955230713	19.8760566711426	20.0106067657471	19.9847640991211	20.0857810974121	20.0211563110352	20.0196914672852	20.1657466888428	20.1285266876221	19.8977794647217	20.0732955932617	20.0284214019775	20.0685920715332	20.0781764984131	20.0718116760254	20.1347579956055	20.1069469451904	19.7440643310547	19.9189720153809	19.7580642700195	19.7794418334961	19.8480739593506	19.8542098999023	20.0111999511719	20.025764465332	19.9323253631592	20.0570449829102	20.0734939575195	20.0312614440918	20.0047340393066	20.0623054504395	20.1395587921143	20.2126579284668	19.9198455810547	20.0075569152832	20.0164661407471	20.0661945343018	20.0786552429199	20.0818500518799	20.1780014038086	20.1817817687988					21.4856	21.4456	21.6733	21.5673	21.454	21.4555	21.7333	21.9577	21.1874	21.0307	21.4639	21.4906	21.3695	21.3197	21.787	21.7826	21.4629	21.3724	21.4982	21.289	21.4088	21.4493	21.7076	21.6867	21.0797	21.0686	21.1062	20.9577	21.2333	21.3131	21.622	21.599	21.4204	21.2902	21.4218	21.2313	21.2991	21.3668	21.1741	21.2276	21.1792	21.0821	21.5269	21.7124	21.2059	21.2164	21.7116	21.5707	19	14	1.10953	0.381383	-0.0863857	-0.0826359	2.97469	0.163774	-0.189999	-0.181605	0.0171241	0.997822	0.00212121	0.00203379	P48047	ATPO_HUMAN	ATP synthase subunit O, mitochondrial	ATP5PO
16.6025390625	16.5689239501953	16.6374092102051	16.5794868469238	16.6185531616211	16.6500587463379	16.4360446929932	16.5572910308838	16.727783203125	16.5640754699707	16.7538318634033	16.7151412963867	16.6917171478271	16.8120250701904	16.6846313476563	16.9231548309326	16.8285484313965	16.7715377807617	16.7479076385498	16.7350196838379	16.7939109802246	16.8396244049072	16.84033203125	16.9034519195557	16.6358489990234	16.4958572387695	16.6345729827881	16.6096858978271	16.4771099090576	16.5195121765137	16.7345218658447	16.5967407226563	16.925745010376	16.664758682251	16.7433891296387	16.6934242248535	16.7766895294189	16.9071598052979	16.8591499328613	16.8149471282959	16.7988243103027	16.6821765899658	16.6795501708984	16.6884460449219	16.71044921875	16.7441082000732	16.8650493621826	17.053768157959					16.5231	16.3485	16.7022	16.3425	16.4486	16.269	16.5089	16.6538	16.1729	16.0797	16.7854	16.4619	16.6108	16.4595	16.8286	16.8583	16.7072	16.5552	16.5715	16.537	16.6554	16.6758	16.8309	16.8882	16.4145	16.2608	16.5295	16.0873	16.3344	16.3418	16.7415	16.4531	16.8636	16.5424	16.6065	16.3616	16.3643	16.5228	16.5029	16.4122	16.4394	16.3109	16.6423	16.6877	16.4639	16.4969	16.7414	16.8248	10	23	2.44272	0.234703	0.152757	0.14635	4.51744	0.141703	-0.21956	-0.211859	0.139295	0.98908	-0.0203614	-0.019266	P48059	LIMS1_HUMAN	LIM and senescent cell antigen-like-containing domain protein 1	LIMS1
NaN	16.4985275268555	16.7245082855225	16.7135906219482	16.3644866943359	16.5224342346191	16.6588726043701	16.9038619995117	16.9757118225098	16.791690826416	16.4436016082764	16.721923828125	16.3246955871582	16.5157451629639	16.9298686981201	17.0217399597168	NaN	16.4827709197998	16.2157325744629	16.201509475708	16.1017456054688	16.4332027435303	16.5611000061035	16.6567897796631	NaN	16.5746097564697	15.6076126098633	16.4623107910156	16.5250682830811	16.6340503692627	16.5352439880371	16.9079189300537	16.4223346710205	16.6808052062988	16.4220581054688	16.5980548858643	16.4760246276855	16.4634799957275	16.5020027160645	16.6396064758301	16.8018245697021	16.6449604034424	16.5437526702881	16.406286239624	16.3635520935059	16.5052108764648	16.6629676818848	16.6807651519775					NaN	13.5258	13.0693	13.7873	13.3172	13.4752	13.8492	14.2951	11.5459	13.4373	12.8022	13.4067	13.3443	13.4928	14.2235	14.4056	NaN	13.404	13.3351	12.3905	13.1565	13.5056	13.8308	13.9519	NaN	13.0453	11.8786	13.3389	13.5604	13.7494	13.9267	14.1936	13.5477	13.2969	12.6371	13.5339	13.4347	13.4568	13.2869	13.3222	12.9176	13.3913	13.6507	13.6986	13.1687	12.489	13.8244	13.8702	3	25	0.66008	0.180204	0.236407	0.199737	0.142543	0.390335	0.0845503	0.0686657	0.358777	1	0.0506191	0.0476026	P48067	SC6A9_HUMAN	Sodium- and chloride-dependent glycine transporter 1	SLC6A9
18.717414855957	18.7626190185547	18.6305294036865	18.6671676635742	18.6804008483887	18.7248725891113	18.6843185424805	18.6587829589844	18.2317867279053	18.2027740478516	18.1132583618164	18.0874938964844	18.0960102081299	18.137939453125	18.0068454742432	18.0314464569092	18.5728054046631	18.6061401367188	18.4812297821045	18.480110168457	18.4729137420654	18.4693546295166	18.5476951599121	18.5264148712158	18.2896118164063	18.3628807067871	18.23024559021	18.2882194519043	18.2971668243408	18.3277034759521	18.2438488006592	18.1968002319336	18.6333656311035	18.5741004943848	18.4684181213379	18.5175189971924	18.4778385162354	18.5025634765625	18.5155181884766	18.4978885650635	18.6083660125732	18.6006813049316	18.5340328216553	18.4702205657959	18.5269031524658	18.486536026001	18.5024452209473	18.4814987182617					19.3446	19.3683	19.3214	19.2678	19.2381	19.2535	19.4121	19.7023	18.5716	18.3324	18.7508	18.6206	18.6576	18.5562	18.8522	18.8981	19.1119	19.0879	19.117	18.8797	19.052	19.0614	19.2313	19.3302	18.7599	18.7524	18.7536	18.6341	18.8189	18.9075	19.1228	19.0341	19.2428	19.0525	19.0179	18.9002	18.9661	19.0335	18.8052	18.7752	18.9953	18.8525	19.1982	19.3031	18.8321	18.8898	19.2059	19.1669	46	52	10.5372	0.0656915	-0.577319	-0.559925	6.5122	0.130607	-0.240023	-0.233837	0.0386982	0.997901	0.00293398	0.00285708	P48147	PPCE_HUMAN	Prolyl endopeptidase	PREP
19.3626441955566	19.340181350708	19.3877410888672	19.3715419769287	19.5719203948975	19.5347919464111	19.4101848602295	19.4179172515869	19.1874828338623	19.1299533843994	19.1972007751465	19.1981201171875	19.3268337249756	19.3104343414307	19.2011337280273	19.1836090087891	19.2433567047119	19.1877555847168	19.3190536499023	19.2710781097412	19.4594039916992	19.4181003570557	19.3283824920654	19.3532848358154	19.2398948669434	19.2291126251221	19.3040428161621	19.3162498474121	19.4109668731689	19.3810157775879	19.3267192840576	19.3434562683105	19.2789516448975	19.2366256713867	19.2772979736328	19.2745208740234	19.4373474121094	19.4322547912598	19.3462181091309	19.343921661377	19.2983226776123	19.2412033081055	19.3234634399414	19.2899417877197	19.4275035858154	19.4319839477539	19.326509475708	19.3632183074951					20.0142	19.8822	20.0439	19.9373	20.0669	20.0024	20.1425	20.435	19.5273	19.2738	19.7894	19.7542	19.8376	19.7915	20.078	20.0621	19.8676	19.6978	19.9052	19.6795	19.9186	19.9785	20.1214	20.1668	19.6829	19.6084	19.8185	19.6322	19.9347	20.0454	20.2567	20.1598	19.8584	19.6672	19.731	19.6444	19.8283	19.9038	19.5873	19.5261	19.595	19.456	19.9611	20.1012	19.6713	19.738	20.0419	20.0317	30	36	4.08858	0.180019	-0.207769	-0.200175	0.0330927	0.958702	-0.00361967	-0.00348512	0.0992623	0.99627	0.00937605	0.00905439	P48163	MAOX_HUMAN	NADP-dependent malic enzyme	ME1
16.7808628082275	16.6534633636475	16.7875099182129	16.7818870544434	16.6437225341797	16.7428131103516	16.8122291564941	16.6637878417969	16.7199687957764	16.5946063995361	16.8206539154053	16.7133407592773	16.5611515045166	16.5141048431396	16.7223358154297	16.7841529846191	17.2234554290771	17.1133365631104	17.4288959503174	17.4525203704834	17.2796401977539	17.2192096710205	17.4397106170654	17.2881717681885	17.0509815216064	17.1550998687744	17.0028743743896	16.8550643920898	17.148717880249	17.1790676116943	17.197940826416	17.1171321868896	17.1455593109131	16.9930686950684	17.2114753723145	17.1625194549561	17.0947513580322	17.0821857452393	17.1942539215088	17.2469940185547	17.0481433868408	17.0926933288574	17.1169719696045	17.1189556121826	16.982177734375	17.0318222045898	17.4224948883057	17.2415523529053					14.0013	13.634	13.6911	13.983	13.8625	13.8412	14.0014	14.687	13.9254	12.399	13.7553	13.6517	13.6566	13.6762	14.0095	14.2225	14.0486	14.1232	14.7208	14.5889	14.2965	14.2823	14.8852	14.9015	13.8675	13.8509	14.0913	13.4254	13.9404	14.9215	15.0243	14.8698	14.3608	14.0503	14.2678	14.1511	13.6199	14.26	14.161	14.2232	14.2539	13.4366	14.4065	14.7435	13.5107	14.0185	15.1387	14.758	10	65	0.596329	0.531224	-0.0544951	-0.0521114	2.57446	0.146352	-0.217258	-0.205029	0.0599639	0.996016	-0.00949955	-0.00898343	P48200	IREB2_HUMAN	Iron-responsive element-binding protein 2	IREB2
16.4717769622803	16.1904926300049	16.6172027587891	16.397403717041	16.1860275268555	16.0230731964111	16.2350616455078	16.1512489318848	16.6071319580078	16.3030395507813	16.120023727417	16.3208255767822	16.0290222167969	15.8548831939697	16.0265007019043	16.0223598480225	16.5186176300049	16.4348258972168	16.2332153320313	16.273983001709	16.5466842651367	16.1642055511475	16.3947563171387	16.240686416626	16.8095245361328	16.5314235687256	16.5875797271729	16.6728992462158	16.4524192810059	16.1890888214111	16.6512031555176	16.415225982666	16.4429683685303	16.4911270141602	16.3167972564697	16.2998218536377	16.4195156097412	16.2937698364258	16.4393177032471	16.1600112915039	16.6389694213867	16.6973209381104	16.3939838409424	16.2854671478271	16.5266189575195	NaN	16.5424461364746	16.4293460845947					13.9771	13.1093	13.1297	13.0644	13.0563	12.7222	12.8684	12.8026	13.6796	12.7535	13.2051	12.9145	12.3372	12.0502	12.8869	13.4131	13.9525	13.5629	13.2437	13.141	13.3098	13.3116	13.7415	13.0488	13.9481	13.4135	13.533	12.2923	13.6988	12.9794	14.0402	13.5175	13.5265	12.9853	13.1725	12.2298	12.8622	12.637	12.6124	12.5939	13.6866	13.5525	13.624	13.5915	12.5529	NaN	13.79	13.1358	6	48	0.56176	0.299901	-0.123563	-0.111458	1.37858	0.170832	0.187799	0.173273	0.0249862	0.995977	0.0104805	0.00913901	P48382	RFX5_HUMAN	DNA-binding protein RFX5	RFX5
17.8628330230713	17.9687747955322	17.7131729125977	17.7149906158447	17.7950057983398	17.7081317901611	17.4734344482422	17.297456741333	17.7640571594238	17.6347503662109	17.4700317382813	17.4198570251465	17.3403224945068	17.2481822967529	17.012809753418	16.9192180633545	18.2308731079102	18.1181545257568	18.2656440734863	18.2232933044434	18.1544513702393	18.0764961242676	17.8887386322021	17.8481826782227	17.6250801086426	17.4035511016846	17.4028148651123	17.5477085113525	17.4079837799072	17.3304595947266	17.405782699585	17.4332904815674	18.330228805542	18.24342918396	18.1330738067627	18.0930213928223	18.2714366912842	18.1213626861572	17.9178638458252	17.9696941375732	18.3555355072021	18.3158760070801	18.2037944793701	18.2454509735107	18.072380065918	18.0891437530518	17.9569454193115	17.776460647583		+		CrpR_ADAM10_CrpR_Cnt	16.1415	16.2918	16.125	15.9953	16.1637	15.8778	15.8774	16.0598	15.7415	15.505	15.7473	15.7035	15.5776	15.4974	15.0055	15.6395	16.6284	16.3936	16.6991	16.3665	16.4634	16.354	16.3759	16.4378	15.7314	15.4889	15.5197	15.5946	15.7055	15.7724	16.0059	15.976	16.7114	16.5056	16.3632	16.2651	16.4293	16.3033	15.6089	15.9571	16.4405	16.2516	16.6511	16.8138	16.1757	16.1381	16.4386	16.2056	6	27	1.74824	0.123451	-0.340571	-0.302205	7.1067	0.044	-0.656145	-0.616283	0.0333215	0.995713	-0.00806546	-0.00743048	P48426	PI42A_HUMAN	Phosphatidylinositol 5-phosphate 4-kinase type-2 alpha	PIP4K2A
19.4291114807129	19.4397983551025	19.4197368621826	19.366813659668	19.4700870513916	19.4347476959229	19.3583831787109	19.338529586792	19.3397464752197	19.3510150909424	19.3202743530273	19.315279006958	19.3993701934814	19.3045864105225	19.245885848999	19.2408752441406	19.3560619354248	19.3787574768066	19.3391799926758	19.3309116363525	19.4031009674072	19.3690490722656	19.3447380065918	19.3097286224365	19.2519226074219	19.2827014923096	19.21706199646	19.205961227417	19.2609577178955	19.2296485900879	19.2452163696289	19.2569046020508	19.3776245117188	19.3545818328857	19.3402156829834	19.3484649658203	19.3601150512695	19.3212394714355	19.3419761657715	19.3604335784912	19.3351879119873	19.3558006286621	19.2989482879639	19.2781181335449	19.3741092681885	19.3761615753174	19.3080387115479	19.3091888427734					21.1847	21.0492	21.1976	21.0057	21.0314	21.0091	21.1871	21.4435	20.7931	20.5511	21.0231	20.9478	20.9069	20.8771	21.1883	21.229	21.1066	20.9491	21.0386	20.8723	20.9585	21.0365	21.1773	21.1956	20.8624	20.7592	20.8031	20.6927	20.9216	21.047	21.1959	21.1513	21.0909	20.7908	20.8809	20.8029	20.8557	20.9203	20.6839	20.6238	20.801	20.691	21.0223	21.2118	20.7348	20.773	21.1203	21.0731	43	33	2.64404	0.355518	-0.0925219	-0.0902786	5.90381	0.260616	-0.110144	-0.10866	0.797859	0.986702	-0.0211372	-0.0208409	P48444	COPD_HUMAN	Coatomer subunit delta	ARCN1
18.5517292022705	18.5398426055908	18.4491119384766	18.4818744659424	18.4889240264893	18.4872207641602	18.3491516113281	18.2590255737305	18.5322551727295	18.5194778442383	18.4288921356201	18.4708518981934	18.3874626159668	18.442533493042	18.3193778991699	18.2616233825684	18.6325378417969	18.60719871521	18.5138473510742	18.5763473510742	18.5633316040039	18.5464763641357	18.5200443267822	18.4326705932617	18.4148292541504	18.3898830413818	18.3083724975586	18.3160591125488	18.2535076141357	18.2317981719971	18.1971702575684	18.1660614013672	18.5805683135986	18.6169300079346	18.5814914703369	18.557279586792	18.4762134552002	18.4748001098633	18.4592819213867	18.4120979309082	18.6232452392578	18.6360874176025	18.5731449127197	18.554271697998	18.4971179962158	18.5122489929199	18.4522533416748	18.4256591796875					18.6986	18.5709	18.5957	18.4889	18.4837	18.3977	18.5423	18.6898	18.3737	18.1372	18.5441	18.48	18.3422	18.378	18.6251	18.6017	18.7205	18.5409	18.5789	18.4806	18.541	18.5817	18.7452	18.6292	18.2911	18.208	18.2363	18.0579	18.2343	18.2904	18.4847	18.3903	18.6772	18.5486	18.5372	18.4262	18.3255	18.416	18.1508	18.0571	18.4234	18.3148	18.7065	18.8127	18.2431	18.315	18.6432	18.5043	34	47	0.269499	0.702981	-0.0305507	-0.0291417	5.14143	0.122413	-0.264347	-0.254605	0.151685	0.990656	0.0144207	0.0139016	P48449	LSS_HUMAN	Lanosterol synthase	LSS
16.5830783843994	16.3429088592529	16.5745124816895	16.6425170898438	16.376335144043	16.293966293335	16.4745616912842	16.2554740905762	16.5395793914795	16.5360431671143	16.5895481109619	16.5722255706787	16.6417961120605	16.532527923584	16.4651031494141	16.4524822235107	16.3654117584229	16.495044708252	16.4583015441895	16.4226760864258	16.3555183410645	16.0311450958252	16.4016017913818	16.3415641784668	16.1814498901367	16.5420322418213	16.5000762939453	16.2602939605713	16.3799571990967	16.3736114501953	16.2163677215576	16.2580604553223	16.4844455718994	16.528491973877	16.4689407348633	16.3073749542236	16.3653430938721	16.1899681091309	16.5787391662598	16.6112384796143	16.3659343719482	16.5863265991211	16.2058887481689	16.3943309783936	16.7066688537598	16.4473934173584	16.4118175506592	16.5566310882568					13.9439	12.9855	14.0214	13.358	13.2957	12.9206	13.3462	13.3884	13.7343	13.0989	13.7935	13.2682	13.7042	12.7432	13.4685	13.508	13.7409	13.139	13.5195	12.8391	13.3226	12.6025	13.4119	13.2833	13.374	12.9142	13.1288	12.8002	12.5882	13.0473	12.677	13.2441	13.6544	13.0136	13.5811	12.7433	13.0274	12.7458	13.0795	12.8375	13.3236	12.3381	13.3783	13.3335	13.148	12.9745	13.292	13.3529	4	33	0.990476	0.346627	0.098244	0.0930182	0.110025	0.77704	-0.0199268	-0.0186448	0.0876553	0.992283	0.0175562	0.0163382	P48454	PP2BC_HUMAN	Serine/threonine-protein phosphatase 2B catalytic subunit gamma isoform	PPP3CC
18.3473854064941	18.3313465118408	18.3062553405762	18.2652378082275	18.3139400482178	18.2768898010254	18.3201541900635	18.3123607635498	18.2969074249268	18.3752326965332	18.3182830810547	18.3375358581543	18.244026184082	18.2211475372314	18.3378257751465	18.3012676239014	18.2778396606445	18.2530975341797	18.130392074585	18.1481647491455	18.1170787811279	18.1542148590088	18.2138442993164	18.1691970825195	18.2551574707031	18.2463417053223	18.0862483978271	18.1033973693848	18.220703125	18.1995296478271	18.165864944458	18.1487731933594	18.3075504302979	18.2979030609131	18.1590785980225	18.1962146759033	18.134147644043	18.1963405609131	18.2315883636475	18.2013835906982	18.2044658660889	18.2802925109863	18.2098960876465	18.1609039306641	18.1809692382813	18.1780662536621	18.2482795715332	18.1741008758545					18.6137	18.546	18.5723	18.4444	18.4789	18.4173	18.6923	18.9313	18.1607	18.0943	18.5359	18.5132	18.4277	18.3757	18.8012	18.812	18.5454	18.3914	18.3804	18.2628	18.2754	18.3242	18.6767	18.5279	18.1679	18.1044	18.259	18.1001	18.4754	18.5073	18.6174	18.5101	18.4818	18.3204	18.2825	18.1413	18.1895	18.3391	17.9371	17.8267	18.188	18.1667	18.4886	18.6259	18.129	18.1642	18.516	18.4709	32	39	0.0952501	0.948362	-0.00516796	-0.00506497	0.0559796	0.944879	-0.00472665	-0.00458674	0.166228	0.994006	-0.0109041	-0.0106271	P48506	GSH1_HUMAN	Glutamate--cysteine ligase catalytic subunit	GCLC
17.7637615203857	17.8967456817627	17.6692333221436	17.7684440612793	17.8816032409668	17.9373970031738	17.8776741027832	17.8834056854248	18.019702911377	18.0352325439453	18.0770130157471	18.0312328338623	18.0161056518555	18.0217475891113	18.1536121368408	18.0754451751709	17.806941986084	17.8620567321777	17.9155540466309	17.9453887939453	18.032527923584	17.94748878479	18.2357997894287	18.0548915863037	18.42160987854	18.4395141601563	18.4032440185547	18.4572677612305	18.6854190826416	18.6213283538818	18.4588031768799	18.4209899902344	17.8652725219727	17.9102935791016	17.991081237793	18.0283126831055	18.0976963043213	18.0533676147461	18.2422370910645	18.1745758056641	17.8840789794922	17.856689453125	17.8751487731934	17.8825149536133	18.0522212982178	17.9598865509033	18.1027812957764	18.0452747344971					17.8743	17.8568	17.6278	17.7139	17.8135	17.7743	18.0453	18.1418	17.6498	17.6349	18.1822	17.9646	17.9585	17.9093	18.4153	18.3636	17.769	17.7815	18.0783	17.7783	18.0374	17.9387	18.3995	18.3535	18.3724	18.2469	18.428	18.1544	18.679	18.6468	18.7892	18.6232	17.8436	17.7854	18.0282	17.8051	18.0174	17.9425	17.9645	17.8185	17.443	17.5071	17.9393	18.0369	17.8224	17.6921	18.2902	18.1129	11	14	4.53434	0.172892	0.218978	0.211345	6.21722	0.0607437	0.513441	0.484429	0.85183	1	-0.0880301	-0.083333	P48507	GSH0_HUMAN	Glutamate--cysteine ligase regulatory subunit	GCLM
18.5874061584473	18.6343002319336	18.307523727417	18.3257656097412	18.598030090332	18.4132633209229	18.2187042236328	18.27024269104	18.7390270233154	18.7752017974854	18.4726657867432	18.4408416748047	18.7087593078613	18.6445999145508	18.4640293121338	18.5086059570313	18.8816223144531	18.96946144104	18.8016529083252	18.8178367614746	18.9440326690674	18.8655834197998	18.6973667144775	18.7083015441895	18.2502040863037	18.3138771057129	18.550874710083	18.4374771118164	18.3368320465088	18.3419704437256	18.1470222473145	18.1877479553223	18.9780673980713	19.0056896209717	18.8312358856201	18.7069129943848	18.8833026885986	18.8293380737305	18.6250743865967	18.6158638000488	18.8989219665527	19.0184650421143	18.8251457214355	18.7762851715088	18.8565692901611	18.8643569946289	18.7121295928955	18.7448558807373					18.0605	18.0091	17.7275	17.736	17.9118	17.7237	17.6314	17.859	17.9502	17.8053	18.0187	17.6637	18.0575	17.963	17.9025	18.1739	18.4657	18.0888	18.3643	18.0834	18.2944	18.3303	18.3096	18.128	17.588	17.5334	17.938	17.5874	17.7757	17.6401	17.6811	17.5851	18.4249	18.2898	18.2071	17.9836	18.1181	18.1635	17.8072	17.5091	18.2078	18.0444	18.2944	18.3727	18.0051	18.0457	18.2861	18.1867	7	14	1.43174	0.217895	0.174812	0.162488	6.3816	0.0601507	-0.514982	-0.48666	0.176181	0.987854	0.0276556	0.0260208	P48509	CD151_HUMAN	CD151 antigen	CD151
16.6893672943115	16.4116497039795	16.4998626708984	16.5536441802979	16.5863723754883	16.3751087188721	16.4850673675537	16.3143901824951	16.7151165008545	16.6672859191895	16.713550567627	16.6538162231445	16.6683921813965	16.5179901123047	16.7021141052246	16.4559650421143	16.5839691162109	16.6807556152344	16.6722106933594	16.6652202606201	16.6110401153564	16.5130996704102	16.4212665557861	16.2876262664795	16.5286674499512	16.5421314239502	16.4075489044189	16.4060764312744	16.2982425689697	16.1758499145508	16.2404079437256	16.2283725738525	16.6626281738281	16.6903781890869	16.6519432067871	16.6003913879395	16.6219654083252	16.5097274780273	16.5718994140625	16.3918018341064	16.7802867889404	16.678897857666	16.6743488311768	16.5339469909668	16.751407623291	16.6425933837891	16.6271152496338	16.5989246368408					14.389	14.1685	14.6551	14.4316	14.1909	14.1703	14.3966	14.1833	14.2858	14.1872	14.9955	14.5303	14.6228	14.5122	15.0203	14.4933	14.7847	14.5187	14.6239	14.3808	14.4908	14.3076	14.4841	14.332	14.4749	14.0743	14.3467	13.6108	14.2795	13.8117	14.4433	13.7905	14.5954	14.2612	14.3343	14.2283	14.1596	14.2112	13.8158	13.7628	14.5389	14.0691	15.0331	14.9888	14.4369	14.2292	14.5575	14.1259	15	67	1.74988	0.244499	0.147346	0.139679	1.92096	0.159032	-0.200986	-0.187896	0.916276	1	0.0733483	0.0702258	P48553	TPC10_HUMAN	Trafficking protein particle complex subunit 10	TRAPPC10
19.6492938995361	19.6544589996338	19.7282085418701	19.7022933959961	19.7510890960693	19.6454944610596	19.7233810424805	19.6723289489746	19.3914737701416	19.4377021789551	19.4635677337646	19.4617938995361	19.4929618835449	19.433198928833	19.5137844085693	19.4617385864258	19.4992389678955	19.5361728668213	19.5966358184814	19.61891746521	19.6014728546143	19.5528697967529	19.6497478485107	19.6058959960938	19.7649192810059	19.7853927612305	19.7286357879639	19.6632652282715	19.7151317596436	19.6919784545898	19.7221374511719	19.6632900238037	19.5887222290039	19.5747833251953	19.6050968170166	19.5798568725586	19.6001777648926	19.5577526092529	19.6903438568115	19.6554317474365	19.5893173217773	19.5993423461914	19.567419052124	19.4677066802979	19.6115341186523	19.5777568817139	19.6405792236328	19.60666847229					20.1488	20.052	20.2356	20.0889	20.1172	19.9221	20.2751	20.4855	19.5707	19.5055	19.958	19.8691	19.9103	19.7439	20.1507	20.2234	19.8826	19.8162	20.0329	19.9484	19.9326	20.047	20.3383	20.293	20.0532	19.9567	20.1295	19.7853	20.0989	20.1994	20.3865	20.2709	20.0135	19.8007	19.997	19.8186	19.8687	19.8681	19.8347	19.6339	19.8059	19.6586	20.0336	19.9872	19.7127	19.7265	20.181	20.1642	20	27	7.99673	0.159767	-0.233791	-0.229298	4.30367	0.220476	0.134225	0.131166	0.473738	0.984097	-0.0239801	-0.0234166	P48556	PSMD8_HUMAN	26S proteasome non-ATPase regulatory subunit 8	PSMD8
17.1775169372559	17.2603702545166	17.5132465362549	17.5937004089355	17.2998638153076	17.340353012085	17.593542098999	17.6067008972168	17.0007266998291	17.1521053314209	17.1374053955078	17.295093536377	17.1534099578857	17.2245502471924	17.2445697784424	17.2391605377197	16.9782848358154	17.1614227294922	17.2699794769287	17.2867317199707	17.2599716186523	17.2488117218018	17.2831554412842	17.2092018127441	17.3300285339355	17.389799118042	17.3420009613037	17.3718070983887	17.1907978057861	17.2531452178955	17.5004253387451	17.4370136260986	17.2039089202881	17.1913070678711	17.2564239501953	17.2708530426025	17.3972434997559	17.4455604553223	17.2476997375488	17.2662982940674	16.9971866607666	17.0457973480225	17.3094501495361	17.3651237487793	17.2489643096924	17.2852725982666	17.380500793457	17.3842124938965					15.6532	15.6076	16.0336	16.0294	15.6776	15.6484	16.1675	16.4082	15.0729	15.0472	15.4742	15.5466	15.4831	15.5309	15.8796	15.8848	15.3935	15.4398	15.6607	15.4223	15.4829	15.5544	15.7929	15.7529	15.5309	15.4524	15.5695	15.4459	15.5275	15.6428	16.1099	15.9741	15.4877	15.3389	15.4766	15.434	15.6069	15.7438	15.254	15.1585	15.1562	15.0227	15.7181	15.9198	15.2589	15.3113	15.8336	15.7286	35	132	2.45836	0.162045	-0.242284	-0.226631	1.82374	0.217833	0.139682	0.13298	0.218643	0.992594	-0.0328484	-0.0309312	P48634	PRC2A_HUMAN	Protein PRRC2A	PRRC2A
19.4550075531006	19.4417533874512	19.3426685333252	19.2730751037598	19.3765392303467	19.2947578430176	19.3191032409668	19.3204917907715	19.3429622650146	19.319938659668	19.3062286376953	19.2740688323975	19.2384338378906	19.1938705444336	19.2114219665527	19.1787776947021	19.3451557159424	19.3309135437012	19.2223262786865	19.2377510070801	19.2737140655518	19.2232646942139	19.3190002441406	19.284107208252	19.5967864990234	19.5560703277588	19.4758491516113	19.4156131744385	19.4176979064941	19.3510189056396	19.3390369415283	19.3125953674316	19.4929180145264	19.3839550018311	19.3557109832764	19.2973136901855	19.2927799224854	19.2411479949951	19.368106842041	19.3261318206787	19.5041389465332	19.4647731781006	19.3377571105957	19.2380542755127	19.3203105926514	19.3147850036621	19.2857151031494	19.3062496185303					20.0964	20.0115	20.0107	19.8156	19.8889	19.8002	20.0781	20.3393	19.7171	19.4771	19.9653	19.8599	19.7441	19.6594	20.0793	20.0607	19.9693	19.8054	19.8689	19.6992	19.7876	19.8255	20.1041	20.0881	20.0686	19.9025	19.9872	19.7317	19.9767	20.0291	20.1749	20.0539	20.1068	19.8397	19.8569	19.6994	19.7547	19.7406	19.6182	19.5558	19.8561	19.7281	19.9542	20.0167	19.6383	19.6371	20.0291	19.9291	30	37	1.98163	0.35049	-0.0947118	-0.0917709	2.71526	0.197287	0.153554	0.1476	0.0141886	0.998481	0.00171494	0.00164613	P48637	GSHB_HUMAN	Glutathione synthetase	GSS
19.407922744751	19.3996753692627	19.4286365509033	19.3764591217041	19.3622207641602	19.3156871795654	19.2539291381836	19.2463836669922	19.375509262085	19.3430099487305	19.4912586212158	19.4542560577393	19.5000305175781	19.4580574035645	19.4157657623291	19.357250213623	19.3987922668457	19.3667068481445	19.4321956634521	19.373815536499	19.3925018310547	19.3808746337891	19.4001331329346	19.3674831390381	19.415246963501	19.3367881774902	19.3906745910645	19.367733001709	19.4054927825928	19.3394966125488	19.4213180541992	19.3744869232178	19.3959655761719	19.357551574707	19.3917217254639	19.2949047088623	19.3742389678955	19.3407001495361	19.2914123535156	19.2718257904053	19.3374805450439	19.3179492950439	19.4548301696777	19.4291400909424	19.431510925293	19.3876781463623	19.3483180999756	19.3090972900391					21.0003	20.8591	20.9728	20.8302	20.8076	20.734	20.9181	21.184	20.681	20.5225	21.0258	20.9232	20.9478	20.8496	21.1824	21.1905	20.9636	20.7729	20.9764	20.7639	20.8265	20.8682	21.1143	21.069	20.8181	20.6423	20.8604	20.5958	20.9227	20.9104	21.2374	21.127	20.9545	20.7393	20.8242	20.6106	20.7366	20.7979	20.5772	20.4802	20.6148	20.4711	21.0206	21.1443	20.6467	20.6723	21.0197	20.8993	52	42	1.43697	0.419715	0.0755279	0.0731379	0.229884	0.91	-0.00765824	-0.00755363	0.748	1	0.0372105	0.0362576	P48643	TCPE_HUMAN	T-complex protein 1 subunit epsilon	CCT5
18.2068634033203	18.3311767578125	18.2417144775391	18.50364112854	18.2939758300781	18.2744674682617	18.3922653198242	18.344705581665	18.109302520752	18.1737194061279	18.5249691009521	18.5909252166748	18.4759941101074	18.5104141235352	18.5263538360596	18.4797058105469	18.0959815979004	18.1753692626953	18.5229263305664	18.5550289154053	18.2864990234375	18.3080978393555	18.4145965576172	18.4021701812744	18.0142650604248	18.244104385376	18.3767929077148	18.453519821167	18.3707847595215	18.3616924285889	18.1350803375244	18.2032299041748	18.1834259033203	18.397481918335	18.5054721832275	18.5277519226074	18.474573135376	18.4166088104248	18.4087696075439	18.4006061553955	18.344913482666	18.3089466094971	18.564432144165	18.555591583252	18.3816299438477	18.5023593902588	18.4048480987549	18.425745010376					16.72	16.7917	16.6952	16.9918	16.8698	16.7854	17.1795	17.4065	16.312	16.3211	17.0894	17.2668	17.0585	17.1175	17.3515	17.443	16.557	16.7112	17.0992	17.159	16.8555	17.0228	17.3027	17.2926	16.3864	16.6995	16.9593	16.8841	16.911	17.0678	17.0099	17.0248	16.7719	16.8776	17.0579	16.9947	16.8654	17.0313	16.584	16.6784	16.4991	16.6185	17.1749	17.4901	16.7624	16.9572	17.2113	17.2209	7	26	0.741683	0.344912	0.100322	0.0936443	0.461544	0.385538	-0.07515	-0.0697786	0.171929	0.986943	0.0217221	0.0206796	P48651	PTSS1_HUMAN	Phosphatidylserine synthase 1	PTDSS1
17.1613521575928	17.2737827301025	17.3362998962402	17.0989761352539	17.3757438659668	17.0794296264648	17.3311023712158	17.2323398590088	17.0368118286133	17.2336368560791	17.180944442749	17.2924308776855	17.5348262786865	17.2538642883301	17.4823169708252	17.2682723999023	17.1909561157227	17.304615020752	17.2208709716797	16.987340927124	17.1509799957275	17.1482448577881	17.3094863891602	17.0919723510742	17.1674003601074	17.2133464813232	17.4054183959961	17.1100006103516	17.4118213653564	17.2988986968994	17.1362037658691	17.1772956848145	17.081714630127	17.1303539276123	17.2593936920166	17.0840625762939	17.286470413208	17.1848392486572	17.226619720459	17.2361164093018	17.1946506500244	17.2391986846924	17.1513214111328	17.058084487915	17.0187034606934	17.1758556365967	17.2659759521484	17.0914764404297					15.3392	15.2021	15.2415	14.9332	15.3563	14.9657	15.0226	15.6076	14.4167	14.6521	15.1867	15.2313	15.3422	15.1375	15.5233	15.3294	14.9813	15.1306	14.89	14.8198	14.7904	15.0751	15.3401	15.2001	14.7976	14.9112	15.2581	14.8798	15.3757	15.387	15.1113	15.0331	14.8375	14.4852	15.1537	14.7712	14.9062	14.7147	14.7663	14.9044	14.8099	14.5227	15.0483	15.2175	14.7888	14.8924	15.4164	15.1305	6	26	0.312433	0.572178	0.0492597	0.0460799	0.564449	0.427434	0.0644898	0.0610427	0.406593	1	-0.036788	-0.0353167	P48723	HSP13_HUMAN	Heat shock 70 kDa protein 13	HSPA13
18.2840690612793	18.1871147155762	18.3579616546631	18.3027591705322	18.2890930175781	18.3355312347412	18.3462352752686	18.3060855865479	17.9630699157715	17.7430534362793	18.0788536071777	17.9653835296631	18.0239086151123	17.9785594940186	17.9941749572754	17.961576461792	18.187370300293	18.0339183807373	18.1356506347656	18.133918762207	18.1686763763428	18.1312637329102	18.1448822021484	18.2219085693359	18.20192527771	18.1820297241211	18.133129119873	18.100456237793	18.1760177612305	18.1607971191406	18.0851745605469	18.191255569458	18.1907596588135	18.2340183258057	18.1306838989258	18.1016120910645	18.0414695739746	18.0595207214355	18.2352333068848	18.2864646911621	18.1573524475098	18.1012802124023	18.1732883453369	18.179630279541	18.1694488525391	18.1451587677002	18.1952781677246	18.2263698577881					18.6047	18.3587	18.7037	18.5443	18.4483	18.3591	18.6604	18.84	17.9794	17.6628	18.3728	18.2012	18.2613	18.1275	18.4852	18.4227	18.5311	18.2113	18.4483	18.2092	18.3683	18.3739	18.5647	18.5598	18.2954	18.143	18.3365	18.0977	18.3839	18.411	18.5992	18.5511	18.5254	18.3213	18.341	18.1146	18.1101	18.1834	18.0814	18.0665	18.1435	17.9589	18.5899	18.6755	18.1578	18.1478	18.5303	18.4814	11	23	6.22214	0.115175	-0.337534	-0.32476	0.144997	0.89321	0.00914955	0.00892937	0.0927136	0.995995	0.00850558	0.0082235	P48729	KC1A_HUMAN	Casein kinase I isoform alpha	CSNK1A1
17.6802673339844	17.8551216125488	17.8233470916748	17.792724609375	17.8253726959229	17.6837940216064	17.9049415588379	17.4587268829346	17.9113883972168	18.0794830322266	18.0475883483887	17.9285335540771	18.1419258117676	17.7593250274658	18.025520324707	17.8004093170166	17.9157180786133	17.9135513305664	18.0200023651123	18.0335445404053	18.020471572876	18.1221485137939	18.0688743591309	17.8600082397461	18.3230476379395	18.3826465606689	18.4978656768799	18.5428905487061	18.3000869750977	18.011510848999	18.3758907318115	18.1103515625	17.8647384643555	17.9687080383301	18.1510848999023	18.1793880462646	18.1385231018066	18.0110645294189	18.2172718048096	17.6227989196777	17.9811687469482	17.9919929504395	18.1906814575195	17.9493465423584	18.1162338256836	17.8475933074951	18.1339550018311	18.0985813140869					14.776	14.9127	14.9821	14.902	14.8981	13.7835	14.6164	14.4024	14.6291	14.7346	15.1877	14.9633	15.0778	14.1624	15.3362	14.5657	14.9785	14.809	14.7062	14.9031	14.9908	14.9914	15.2818	14.5319	15.5121	15.3161	15.6657	15.4457	15.5983	15.227	15.815	15.3861	14.8946	14.3619	15.1731	14.9386	15.1103	14.8764	15.0018	13.7829	14.7489	14.6448	15.3718	15.0064	14.9099	14.5644	15.2872	13.1529	4	28	2.02347	0.183489	0.208735	0.195174	3.34413	0.104238	0.323746	0.302246	0.0891726	0.988034	0.0194969	0.0180278	P48730	KC1D_HUMAN	Casein kinase I isoform delta	CSNK1D
20.0788021087646	20.1319427490234	20.1958885192871	20.1968765258789	20.1260719299316	20.1361465454102	20.0362281799316	20.0315990447998	20.0298500061035	20.0500679016113	20.3036212921143	20.2889041900635	20.0974655151367	20.0875282287598	20.0535411834717	20.0401611328125	20.1808052062988	20.2280750274658	20.3019180297852	20.2741031646729	20.209005355835	20.2393894195557	20.2135410308838	20.2152767181396	19.7667331695557	19.780855178833	19.75514793396	19.7844047546387	19.7526016235352	19.735523223877	19.7129364013672	19.6995468139648	20.2878952026367	20.2807998657227	20.2570953369141	20.2801322937012	20.1493492126465	20.1286296844482	20.1714172363281	20.1195411682129	20.2139091491699	20.2934856414795	20.3262634277344	20.3465118408203	20.2184906005859	20.2050151824951	20.2038345336914	20.2055225372314					21.5186	21.4471	21.5535	21.4628	21.3625	21.3671	21.4979	21.7866	21.2051	21.0467	21.6207	21.5866	21.3328	21.348	21.6587	21.6785	21.6495	21.5097	21.6432	21.4871	21.4721	21.5965	21.7687	21.7642	20.9673	20.9079	21.011	20.8527	21.1176	21.2356	21.2925	21.2031	21.6419	21.4836	21.5049	21.4311	21.3032	21.3591	21.0994	21.0427	21.2988	21.2681	21.7275	21.917	21.1657	21.2324	21.6482	21.555	47	38	0.0167391	0.97898	0.00219798	0.00210224	12.9131	0.0624217	-0.484296	-0.475989	0.637696	1	0.0422716	0.0408933	P48735	IDHP_HUMAN	Isocitrate dehydrogenase [NADP], mitochondrial	IDH2
18.7287940979004	18.7551879882813	18.7432727813721	18.6907024383545	18.7070331573486	18.7329254150391	18.6297626495361	18.6112251281738	18.3292331695557	18.3381366729736	18.2454376220703	18.1805801391602	18.2586574554443	18.247034072876	18.1041984558105	18.1122207641602	18.3730792999268	18.3550910949707	18.3121757507324	18.2764053344727	18.3004474639893	18.3380432128906	18.3114356994629	18.3656215667725	18.1448726654053	18.1551322937012	18.1849308013916	18.1830387115479	18.2510662078857	18.2332191467285	18.0806522369385	18.1559410095215	18.3980274200439	18.3440475463867	18.2317867279053	18.3115711212158	18.2337169647217	18.3140087127686	18.2558364868164	18.2263641357422	18.3220100402832	18.3251037597656	18.3031368255615	18.3201675415039	18.2872905731201	18.3489608764648	18.239200592041	18.2292137145996					19.0302	19.1773	19.3204	19.1504	19.093	19.0884	19.194	19.5125	18.4095	18.3806	18.6085	18.6248	18.5823	18.5983	18.8175	18.8774	18.6135	18.7194	18.7062	18.6345	18.5932	18.8219	18.955	19.0465	18.2977	18.427	18.383	18.4013	18.6847	18.7442	18.8745	18.8349	19.0322	18.7294	18.5254	18.5888	18.5004	18.6973	18.2712	18.3384	18.4564	18.4415	18.7566	19.0114	18.4156	18.5506	18.8375	18.7686	26	26	8.45437	0.0835193	-0.472926	-0.456258	5.16117	0.192322	-0.155431	-0.152025	0.105467	0.995852	0.0074656	0.00727098	P48739	PIPNB_HUMAN	Phosphatidylinositol transfer protein beta isoform	PITPNB
15.8397827148438	14.6177797317505	15.3959264755249	15.1422863006592	15.5803117752075	15.2375335693359	14.9285326004028	15.6333112716675	15.6938076019287	15.1892347335815	15.7053718566895	15.749059677124	15.8508853912354	16.0776805877686	15.7293968200684	15.9281034469604	14.8159742355347	15.5281229019165	14.6980094909668	14.708025932312	14.8719778060913	15.9255018234253	14.8188467025757	15.6961126327515	NaN	NaN	13.4235954284668	15.0524158477783	NaN	NaN	NaN	NaN	14.8678617477417	15.1702756881714	NaN	14.5770797729492	15.2477684020996	15.4839534759521	NaN	NaN	15.6517457962036	14.9587135314941	15.1241664886475	15.4335308074951	15.0673894882202	14.8967943191528	15.045072555542	15.594349861145					11.5636	10.0256	12.5573	12.2706	12.4461	12.1518	9.83085	11.6074	13.3024	12.9214	13.827	14.0862	13.4756	13.535	14.084	13.2593	12.9434	12.0832	10.6762	9.35935	12.17	10.7811	9.95896	10.3348	NaN	NaN	10.4321	9.26862	NaN	NaN	NaN	NaN	12.7269	12.5181	NaN	10.4145	11.1881	13.3468	NaN	NaN	9.69367	9.52108	11.1687	11.064	8.35099	10.0327	11.2448	10.52	7	42	1.70474	0.0993878	0.443509	0.379538	0.325417	0.152041	0.267528	0.196351	0.029789	0.990646	-0.0138167	-0.0118787	P48960	AGRE5_HUMAN	Adhesion G protein-coupled receptor E5	ADGRE5
17.5660343170166	17.4973125457764	17.6237316131592	17.5434761047363	17.5398139953613	17.5467834472656	17.4286575317383	17.5208873748779	17.7291927337646	17.7843475341797	17.8139133453369	17.8704299926758	17.7482013702393	17.8360157012939	17.795389175415	17.7704219818115	17.7638187408447	17.7941493988037	17.8437576293945	17.8785705566406	17.7693309783936	17.813117980957	17.8434028625488	17.844913482666	17.8144474029541	17.7200031280518	17.8247108459473	17.8090190887451	17.7479152679443	17.7656116485596	17.7864151000977	17.7160587310791	17.6745185852051	17.6589679718018	17.9499282836914	17.9152889251709	17.69407081604	17.7349605560303	17.8978881835938	17.8728256225586	17.5980491638184	17.5953388214111	17.8129959106445	17.8123760223389	17.8071155548096	17.8375606536865	17.7983779907227	17.779109954834					18.0313	17.9555	18.0048	17.9905	17.8505	17.9348	17.985	18.3846	17.8713	17.8338	18.3214	18.3006	18.1418	18.1737	18.5208	18.4912	18.2175	18.1508	18.3545	18.2312	18.0779	18.2191	18.5699	18.4959	18.0889	18.0346	18.2322	18.0858	18.1041	18.3537	18.5162	18.4034	18.0576	18.0109	18.2768	18.2042	17.9782	18.185	17.9846	17.9609	17.7643	17.7465	18.2747	18.5474	17.9135	17.9911	18.4266	18.4203	23	23	7.09972	0.144158	0.260152	0.253639	1.35089	0.531109	-0.0458601	-0.0449262	0.364963	1	-0.0446906	-0.0423535	P49005	DPOD2_HUMAN	DNA polymerase delta subunit 2	POLD2
16.3880615234375	16.6240825653076	15.9046754837036	15.9972200393677	16.0492706298828	16.0428066253662	17.3109550476074	17.3162174224854	16.4063816070557	16.5957698822021	16.3559703826904	16.3953094482422	16.2380828857422	16.1227340698242	16.3282985687256	16.496940612793	15.6848440170288	15.8334627151489	15.8976268768311	15.9726696014404	16.5885276794434	16.4946250915527	16.670223236084	16.6143589019775	17.0632286071777	16.9047164916992	16.2707996368408	16.5524845123291	17.0491485595703	17.0711479187012	17.3621215820313	17.4369468688965	16.2553119659424	16.5062351226807	15.8306713104248	15.8978252410889	16.3631572723389	16.3005561828613	16.2662105560303	16.6826419830322	16.2457427978516	16.1900215148926	16.1924610137939	16.3794002532959	16.4263744354248	16.2147483825684	17.0636653900146	17.1263751983643		+		CrpR_ADAM10_CrpR_Cnt	14.56	14.5242	14.1798	14.0496	13.9881	13.6127	15.4632	15.7473	13.9844	14.2041	14.1897	14.4078	14.232	14.1393	14.6591	14.8616	13.8822	13.7668	13.7359	13.545	14.4613	14.5667	14.8322	14.7983	15.0468	14.7481	14.3862	14.3215	15.0485	15.2587	15.6735	15.6057	14.4618	14.4813	13.4659	13.4436	14.2836	14.3816	14.1196	14.3708	14.182	13.801	14.3289	14.6114	14.1038	14.0487	15.2011	15.1649	2	9	0.16247	0.426688	-0.0867252	-0.0715879	2.64626	0.0431603	0.744282	0.620362	0.64947	1	0.217022	0.185389	P49006	MRP_HUMAN	MARCKS-related protein	MARCKSL1
17.0288753509521	17.032844543457	17.2085094451904	17.1574592590332	17.3549900054932	17.3796157836914	17.4415721893311	17.4137477874756	16.9474773406982	16.878059387207	17.1582164764404	17.0855369567871	17.053747177124	17.1131248474121	17.1490268707275	17.1580638885498	17.0981674194336	17.0305328369141	17.1776943206787	17.2458171844482	17.456579208374	17.3948783874512	17.3832836151123	17.4298324584961	17.4373168945313	17.3450698852539	17.3197994232178	17.3575134277344	17.5382404327393	17.4662075042725	17.6700191497803	17.6804847717285	17.1844711303711	17.0813064575195	17.2674388885498	17.2415542602539	17.4601001739502	17.4049606323242	17.4132499694824	17.4620113372803	17.0523357391357	17.0479164123535	17.3316802978516	17.3418560028076	17.4997901916504	17.4131774902344	17.4598388671875	17.466869354248					16.8343	16.6832	17.0368	16.8827	17.0342	16.9737	17.2014	17.4703	16.3753	16.2136	16.9239	16.8179	16.7638	16.8053	17.0034	17.1145	16.948	16.6614	17.0663	16.7993	17.1948	17.2098	17.2768	17.2649	16.9119	16.8331	17.0757	16.8602	17.2663	17.2387	17.5979	17.6795	17.0785	16.6435	16.9212	16.6963	17.1097	16.9977	16.8367	16.7707	16.6567	16.426	17.2542	17.4329	17.0046	16.9663	17.3282	17.1881	24	32	1.70925	0.205595	-0.184295	-0.172255	1.69719	0.160678	0.199733	0.185597	0.054747	0.992327	0.0122964	0.0113746	P49023	PAXI_HUMAN	Paxillin	PXN
16.6350498199463	16.4086303710938	16.327112197876	16.3824462890625	16.2883815765381	16.4957046508789	16.3890342712402	16.5190963745117	16.5495147705078	16.5525569915771	16.6483001708984	16.5057964324951	16.4452857971191	16.5956649780273	16.6252117156982	16.6489105224609	16.5058116912842	16.5341758728027	16.562744140625	16.4847221374512	16.4689559936523	16.5386333465576	16.6631507873535	16.6404685974121	16.7993621826172	16.6207370758057	16.652946472168	16.6940670013428	16.6553325653076	16.7438526153564	16.6827297210693	16.7744636535645	16.7617492675781	16.7072067260742	16.5264682769775	16.5237636566162	16.4012298583984	16.5089282989502	16.721565246582	16.7186698913574	16.7062110900879	16.6213321685791	16.6105937957764	16.6421241760254	16.5303611755371	16.5800075531006	16.7946929931641	16.6583766937256					15.7343	15.5429	15.5411	15.434	15.4003	15.5199	15.6671	15.9967	15.4665	15.2974	15.8297	15.7297	15.572	15.5965	16.0204	16.0419	15.6411	15.567	15.8085	15.4484	15.4632	15.6832	15.9529	15.9654	15.798	15.6052	15.7181	15.5679	15.8027	15.9784	16.0003	16.0185	15.9666	15.6579	15.567	15.4913	15.3206	15.5995	15.5358	15.445	15.5412	15.5288	15.6992	15.9241	15.3559	15.4191	15.9955	15.7774	7	18	1.99348	0.252808	0.140723	0.134356	3.37325	0.196718	0.153104	0.148158	0.264068	0.994388	0.0342648	0.0324737	P49069	CAMLG_HUMAN	Guided entry of tail-anchored proteins factor CAMLG	CAMLG
16.534969329834	16.9160385131836	16.8754005432129	17.0503349304199	16.9598846435547	17.0300006866455	16.9809246063232	17.0887660980225	16.6599559783936	16.9068336486816	17.0396404266357	17.2476081848145	16.8679828643799	16.9112510681152	17.0781211853027	17.074951171875	16.5018863677979	16.6957569122314	16.9802322387695	17.0675678253174	16.8146686553955	16.8986034393311	17.1071662902832	16.977388381958	17.1325283050537	17.2244606018066	17.1229114532471	17.1367835998535	17.1481952667236	17.1713104248047	17.1174793243408	17.0406723022461	16.5929050445557	16.8073883056641	16.866792678833	17.0218868255615	16.9270515441895	16.808292388916	17.0707302093506	16.9178886413574	16.7105846405029	16.8736572265625	16.7842445373535	16.9011859893799	16.8428821563721	16.9019527435303	17.0455131530762	16.8723583221436					15.0357	15.1068	15.47	15.3371	15.1762	15.2517	15.4286	15.8452	14.7094	14.8499	15.517	15.4572	15.1468	15.1329	15.6973	15.6962	14.8064	14.9028	15.3407	15.1511	15.0476	15.2619	15.6079	15.4553	15.4785	15.3094	15.3835	15.1847	15.5113	15.5973	15.6851	15.3219	14.7259	14.9835	15.2121	15.0745	15.066	14.8568	15.0843	14.9159	14.2306	14.8989	15.1804	15.3803	14.8409	14.85	15.4942	15.247	9	36	0.203649	0.61229	0.0437531	0.0402246	2.42097	0.128801	0.256384	0.238718	0.0582584	0.994445	-0.0100696	-0.00947657	P49116	NR2C2_HUMAN	Nuclear receptor subfamily 2 group C member 2	NR2C2
17.3973789215088	17.4771461486816	17.2410259246826	17.2667217254639	17.3646812438965	17.353099822998	17.2051277160645	17.2840137481689	17.3423023223877	17.3956985473633	17.1248874664307	17.1350631713867	17.2903175354004	17.159065246582	17.0764713287354	17.177547454834	17.3884582519531	17.4893474578857	17.3425540924072	17.2074127197266	17.3241901397705	17.2844924926758	17.3320693969727	17.4340515136719	17.366813659668	17.4454002380371	17.4256172180176	17.2086296081543	17.4652423858643	17.4192295074463	17.2379341125488	17.3519973754883	17.3704872131348	17.390007019043	17.3455867767334	17.2527980804443	17.2922344207764	17.3550357818604	17.3415145874023	17.4026718139648	17.4131183624268	17.4498710632324	17.2723445892334	17.110294342041	17.3278923034668	17.3053512573242	17.1970844268799	17.2172698974609					16.856	16.7955	16.7581	16.5898	16.5721	16.6134	16.5858	17.0445	16.3225	16.3483	16.5005	16.4337	16.5465	16.3967	16.6024	16.6322	16.8947	16.7466	16.6422	16.0318	16.4003	16.6881	16.9618	17.0292	16.5272	16.6151	16.5909	15.9776	16.8048	16.8338	16.7343	16.8119	16.5876	16.4455	16.5508	16.3863	16.4813	16.5924	16.3892	16.1043	16.3461	16.4534	16.6171	16.5844	16.26	16.3404	16.5384	16.5108	14	26	1.30094	0.313656	-0.11098	-0.10552	0.123987	0.829576	0.014786	0.0141383	0.676479	1	-0.0571387	-0.0547541	P49137	MAPK2_HUMAN	MAP kinase-activated protein kinase 2	MAPKAPK2
18.9856204986572	18.9456348419189	19.1021118164063	19.0537815093994	19.0983772277832	19.0498905181885	19.0655860900879	19.0233764648438	19.0169773101807	18.9678573608398	19.2014675140381	19.1315479278564	19.0827045440674	19.0707683563232	19.0018444061279	19.0396175384521	18.8604106903076	18.8442993164063	18.9164276123047	18.9146728515625	18.9718379974365	18.8759098052979	18.9195232391357	18.919677734375	18.8807849884033	18.8728733062744	18.8619346618652	18.8584480285645	18.8928279876709	18.8537940979004	18.8668098449707	18.9229831695557	18.9751777648926	18.9520149230957	18.9292678833008	18.9284000396729	18.8614044189453	18.8728542327881	19.008638381958	18.9950523376465	18.9734592437744	18.9444217681885	19.0132427215576	18.9311084747314	18.9643859863281	18.9579944610596	18.945930480957	18.9397926330566					19.8758	19.751	19.959	19.7544	19.7897	19.7303	19.9278	20.1527	19.6018	19.3841	19.9753	19.8357	19.7834	19.7156	19.9985	20.0511	19.7482	19.5686	19.7294	19.5341	19.6174	19.6566	19.8046	19.8846	19.5093	19.3819	19.5549	19.3252	19.6192	19.7088	19.7606	19.7615	19.7722	19.567	19.5977	19.486	19.4705	19.5473	19.387	19.3318	19.4808	19.3443	19.7854	19.9213	19.4299	19.4649	19.7277	19.6822	31	33	0.315083	0.764113	0.0235507	0.0228036	0.887394	0.698758	-0.0265379	-0.0261077	0.402986	0.988204	0.0184407	0.0180609	P49189	AL9A1_HUMAN	4-trimethylaminobutyraldehyde dehydrogenase	ALDH9A1
21.7436599731445	21.7162570953369	21.8865203857422	21.7746810913086	21.7503986358643	21.7532043457031	21.7155265808105	21.7501945495605	21.7576236724854	21.7178401947021	21.7613887786865	21.7370109558105	21.7880191802979	21.7239074707031	21.8555126190186	21.9246501922607	21.7982215881348	21.7428913116455	21.852466583252	21.7769794464111	21.8540172576904	21.8661003112793	21.8182563781738	21.91432762146	21.7707023620605	21.7043514251709	21.8626613616943	21.7808399200439	21.8713874816895	21.8928680419922	21.8315124511719	21.9086894989014	21.7669620513916	21.6682624816895	21.8352851867676	21.7902050018311	21.8011207580566	21.8522567749023	21.8164558410645	21.7982482910156	21.8182582855225	21.8258018493652	21.7561435699463	21.7187156677246	21.8368339538574	21.876558303833	21.7718906402588	21.795991897583					22.3136	22.1697	22.424	22.2374	22.1589	22.0476	22.3671	22.6422	21.9628	21.8258	22.2815	22.1524	22.1911	22.0574	22.5864	22.6241	22.2682	22.1599	22.3657	22.117	22.2449	22.2555	22.485	22.5732	22.0802	21.9338	22.2016	22.0079	22.3483	22.4719	22.5409	22.5266	22.2692	22.0335	22.2235	22.0782	22.1381	22.203	22.0086	21.9309	22.0071	21.9151	22.294	22.3667	22.0123	22.0589	22.3818	22.2941	7	8	0.298789	0.77878	0.0219388	0.021261	0.000334896	0.999685	-3.09944e-05	-3.00475e-05	0.129309	0.99615	0.00892472	0.00869322	P49207	RL34_HUMAN	60S ribosomal protein L34	RPL34
18.5811023712158	18.4854278564453	18.5252113342285	18.5254516601563	18.6766624450684	18.6458988189697	18.7019519805908	18.6560401916504	18.3491554260254	18.4354877471924	18.5104827880859	18.540922164917	18.5539588928223	18.600341796875	18.6331653594971	18.6462802886963	18.1730499267578	18.0304374694824	18.2150688171387	18.2022552490234	18.284574508667	18.2209300994873	18.4652347564697	18.4454383850098	18.2214374542236	18.3653736114502	18.3249683380127	18.2728652954102	18.3026008605957	18.3677673339844	18.4291496276855	18.4068756103516	18.1516170501709	18.2119407653809	18.2102851867676	18.2140235900879	18.241039276123	18.2250595092773	18.4206523895264	18.4376678466797	18.2164287567139	18.3099937438965	18.1813011169434	18.2024688720703	18.3433418273926	18.3922176361084	18.4784355163574	18.4358062744141					18.0895	18.1501	18.1726	18.1491	18.1444	18.2513	18.505	18.7164	17.8045	17.6878	18.1789	18.3636	18.1309	18.1562	18.5907	18.6189	17.9369	17.5672	17.8938	17.8576	17.8132	17.9062	18.2731	18.1933	17.8096	17.7916	17.8411	17.6718	17.9565	18.0987	18.6211	18.1875	17.9112	17.8221	17.7298	17.6837	17.5954	17.762	17.7372	17.6568	17.6353	17.575	17.9394	18.0363	17.6493	17.7577	18.3233	18.0693	15	24	0.763777	0.467925	-0.065994	-0.0630992	0.772141	0.353688	0.0817561	0.0773935	0.493632	1	0.0559635	0.053077	P49247	RPIA_HUMAN	Ribose-5-phosphate isomerase	RPIA
18.6822929382324	18.6387119293213	18.6307239532471	18.65625	18.621431350708	18.623893737793	18.521598815918	18.4560546875	18.4804630279541	18.5632247924805	18.6909332275391	18.6671161651611	18.5884265899658	18.5585422515869	18.4999237060547	18.5222473144531	18.652042388916	18.7404975891113	18.6972045898438	18.7078857421875	18.6793346405029	18.6374492645264	18.62571144104	18.6083869934082	18.5469913482666	18.6157207489014	18.6365184783936	18.6350250244141	18.6207408905029	18.5670032501221	18.646764755249	18.6518592834473	18.6299114227295	18.6153564453125	18.6422023773193	18.609058380127	18.640998840332	18.6126384735107	18.5293312072754	18.5284862518311	18.5136604309082	18.6391792297363	18.6877956390381	18.6935997009277	18.5671005249023	18.550350189209	18.5788440704346	18.4976825714111					19.3087	19.1565	19.3127	19.1799	19.0018	19.0138	19.2519	19.4468	18.8199	18.7318	19.2966	19.1746	18.9722	18.9929	19.3413	19.3834	19.2845	19.1435	19.2594	19.018	19.0935	19.0877	19.3422	19.3378	19.0784	18.9248	19.1325	18.9017	19.1323	19.2409	19.4743	19.3908	19.2521	19.0681	19.0984	18.971	19.0209	19.0464	18.7905	18.7088	18.8734	18.8369	19.2457	19.4002	18.7427	18.7599	19.2947	19.1047	21	30	0.393638	0.685055	-0.03251	-0.0313266	1.63989	0.478785	-0.0534861	-0.0523892	0.123009	0.994563	-0.00997138	-0.00967049	P49257	LMAN1_HUMAN	Protein ERGIC-53	LMAN1
17.2873134613037	17.2577648162842	17.2947635650635	17.0063915252686	17.4557933807373	17.0009422302246	17.2925395965576	17.2627601623535	17.7728443145752	17.6602878570557	17.581226348877	17.5840072631836	17.8837947845459	17.4813537597656	17.633430480957	17.553316116333	17.3643703460693	17.3763961791992	17.780101776123	17.6465625762939	17.8673286437988	17.3929347991943	17.5405387878418	17.5306205749512	16.7410011291504	16.4718780517578	17.2946262359619	17.0268135070801	17.1850757598877	16.94020652771	17.1655883789063	17.222448348999	17.6011447906494	17.2834300994873	17.6694641113281	17.2538433074951	17.7599067687988	17.401819229126	17.5132846832275	17.2479209899902	17.5031490325928	17.5419158935547	17.7805652618408	17.4981365203857	17.77712059021	17.3311576843262	17.4945392608643	17.5839519500732					15.9917	15.931	16.0979	15.7372	15.8551	15.6923	16.0916	16.3909	16.0782	15.8676	16.2244	16.3817	16.5226	16.2481	16.7164	16.5958	16.1497	15.9776	16.3494	16.1731	16.3488	16.1781	16.3519	16.4318	15.3537	14.5269	15.6757	15.4112	15.7366	15.3503	16.1903	16.0645	16.1561	15.8243	16.0755	15.9466	16.0911	16.0144	15.7771	15.5262	15.8826	15.8411	16.4902	16.6059	15.9222	15.7933	16.2506	16.3109	6	15	4.32561	0.0981356	0.411499	0.384172	3.43149	0.0586053	-0.556402	-0.497018	0.538608	1	0.0974653	0.0895411	P49281	NRAM2_HUMAN	Natural resistance-associated macrophage protein 2	SLC11A2
18.3759288787842	18.3180637359619	18.6734886169434	18.6563949584961	18.5092887878418	18.5510292053223	18.686092376709	18.702320098877	18.3422813415527	18.2316551208496	18.7488651275635	18.7435398101807	18.6559638977051	18.6777782440186	18.6050052642822	18.5783786773682	18.099271774292	18.1280288696289	18.5202598571777	18.5356712341309	18.4905128479004	18.4964733123779	18.5226402282715	18.5423679351807	18.4872989654541	18.4256000518799	18.5089950561523	18.5486030578613	18.4856281280518	18.5191917419434	18.6137466430664	18.6120624542236	18.1741104125977	18.1983432769775	18.4687595367432	18.45090675354	18.5747032165527	18.5725326538086	18.4929370880127	18.5225925445557	18.0133972167969	18.1052436828613	18.5646953582764	18.5357437133789	18.4560871124268	18.4488830566406	18.6233730316162	18.5979309082031					19.3336	19.1162	19.6794	19.5244	19.3741	19.2913	19.7263	19.9414	18.9615	18.6689	19.6932	19.585	19.4528	19.3561	19.7624	19.7673	19.0799	18.8673	19.4205	19.1835	19.264	19.2728	19.614	19.5777	19.2292	19.0481	19.2653	19.0334	19.3196	19.4033	19.7906	19.68	19.1834	18.9288	19.3057	18.9958	19.278	19.2896	19.1486	19.0413	18.6812	18.5671	19.5046	19.578	19.0443	19.0088	19.6132	19.5155	30	49	0.0592708	0.865188	0.0138576	0.0127751	0.835439	0.278841	0.108238	0.101126	0.0496545	0.9914	-0.0136914	-0.0124582	P49321	NASP_HUMAN	Nuclear autoantigenic sperm protein	NASP
20.4450263977051	20.507926940918	20.370433807373	20.4103775024414	20.2670421600342	20.2761096954346	20.4187164306641	20.4376525878906	20.5544929504395	20.6245307922363	20.4683780670166	20.5121116638184	20.4494037628174	20.4537963867188	20.4293384552002	20.4352989196777	20.6846561431885	20.7571659088135	20.6504020690918	20.6735973358154	20.6300315856934	20.6241092681885	20.5762462615967	20.5694541931152	20.225170135498	20.281229019165	20.4882316589355	20.518871307373	20.0772132873535	20.0849323272705	20.4436073303223	20.4519081115723	20.6288986206055	20.6820106506348	20.5354785919189	20.5513324737549	20.5012760162354	20.5024108886719	20.5097579956055	20.5314922332764	20.630407333374	20.6886234283447	20.6743564605713	20.7049865722656	20.5793209075928	20.5859966278076	20.5747585296631	20.5760345458984					23.3052	23.2284	23.238	23.1308	22.9328	22.9175	23.2973	23.6205	23.1188	22.9297	23.2736	23.2156	23.0865	23.0768	23.4447	23.4998	23.5073	23.369	23.4211	23.2773	23.2652	23.3772	23.5268	23.5561	22.8697	22.8096	23.1515	23.0189	22.8092	22.9535	23.4694	23.4193	23.4078	23.2414	23.1833	23.1068	23.0947	23.1821	22.9196	22.8729	23.2046	23.1447	23.4877	23.7151	23.0207	23.0863	23.4869	23.4267	256	145	1.67666	0.339576	0.0992582	0.0956057	3.58251	0.103739	-0.324312	-0.303951	1.47193	1	0.0714784	0.0693715	P49327	FAS_HUMAN	Fatty acid synthase	FASN
16.9314575195313	17.1101150512695	16.8325710296631	16.888204574585	16.6041202545166	16.6965713500977	16.8424758911133	17.0333805084229	17.2510833740234	17.4229412078857	17.0941581726074	17.2958755493164	16.984338760376	16.9165878295898	17.1107997894287	17.2486610412598	17.2605590820313	17.2887344360352	17.0011138916016	17.140007019043	16.9597492218018	16.7949676513672	17.1230812072754	17.4002780914307	17.4523372650146	17.6888065338135	17.1940383911133	17.4204196929932	17.3804931640625	17.5526695251465	17.2713985443115	17.4925079345703	17.2248191833496	17.1846733093262	17.1951065063477	17.2071266174316	17.030590057373	17.0747318267822	17.3055992126465	17.1933631896973	17.1138687133789	17.1102676391602	17.1334762573242	17.1080799102783	17.1194171905518	17.1910991668701	17.3370018005371	17.3539886474609					15.5554	15.6878	15.5315	15.3569	15.0714	14.9544	15.6322	16.1628	15.5602	15.251	15.6097	15.6504	15.3047	15.0195	16.1041	15.9886	15.7978	15.6894	15.6038	15.5053	15.4094	15.2093	15.9079	16.0221	15.8904	16.0334	15.7438	15.8003	16.014	16.1776	16.1672	16.3936	15.8074	15.6184	15.6358	15.4784	15.5174	15.3988	15.6291	15.4562	15.4227	15.1678	15.6698	15.8092	15.2979	15.2197	16.0048	15.9737	8	23	2.50805	0.132633	0.298194	0.275179	2.44599	0.109373	0.310523	0.285175	0.048069	0.994385	0.00639868	0.00610729	P49354	FNTA_HUMAN	Protein farnesyltransferase/geranylgeranyltransferase type-1 subunit alpha	FNTA
16.9753608703613	17.182544708252	17.1886558532715	17.0865478515625	17.3005886077881	17.5176734924316	16.8223819732666	17.0497341156006	17.1902027130127	17.1933269500732	17.7558212280273	17.5817699432373	17.5162658691406	17.1775779724121	17.4588088989258	17.6030254364014	17.5417633056641	17.2644672393799	17.6420822143555	17.6895332336426	17.4131298065186	17.4518966674805	17.3498210906982	17.5025634765625	17.5813064575195	17.5316600799561	17.7750091552734	17.6649742126465	17.5617122650146	17.4806137084961	17.5261974334717	17.4682655334473	17.8925094604492	17.543981552124	17.4596138000488	17.4585952758789	17.5555438995361	NaN	17.4544734954834	17.2700386047363	17.3163814544678	17.4235305786133	17.6645221710205	17.8200492858887	17.4511318206787	17.4129676818848	17.252082824707	17.2941493988037					14.263	13.3368	13.4098	13.2242	13.392	13.6017	13.1219	13.6326	13.1345	12.8591	13.8959	14.5292	14.364	13.2516	14.5609	14.0785	14.5403	13.417	13.7985	14.4641	13.4582	13.5968	14.5687	14.6189	13.6245	13.5194	13.7743	14.3306	14.4379	14.4903	13.9561	14.6628	14.0226	14.2538	14.5003	13.4495	13.5783	NaN	14.0086	13.1367	13.2362	13.2819	13.8743	14.2151	14.135	13.3699	13.5638	13.5496	2	16	1.77816	0.138045	0.294164	0.265434	0.791906	0.321623	0.0918102	0.0864417	0.310754	1	0.198357	0.155076	P49356	FNTB_HUMAN	Protein farnesyltransferase subunit beta	FNTB
17.8070106506348	17.8174877166748	18.1124477386475	18.1763477325439	18.3116359710693	18.3037948608398	18.4006519317627	18.3292083740234	17.8296451568604	17.8374805450439	18.1765327453613	18.0900039672852	18.292537689209	18.2720031738281	18.412281036377	18.3290100097656	17.7195854187012	17.7864189147949	18.0862522125244	18.0976467132568	18.2704315185547	18.2310695648193	18.4413013458252	18.3426151275635	18.2304210662842	18.2697734832764	18.2541217803955	18.3087158203125	18.5349674224854	18.4036903381348	18.5779113769531	18.5152168273926	17.7189636230469	17.7306709289551	18.0485439300537	17.9754695892334	18.1246109008789	18.118839263916	18.3804035186768	18.3031883239746	17.6864452362061	17.62282371521	17.9198741912842	17.9845790863037	18.1839904785156	18.1998386383057	18.2978820800781	18.2004261016846					18.4549	18.3104	18.7759	18.6781	18.7988	18.8117	19.1469	19.4224	18.164	17.9806	18.7671	18.6122	18.7963	18.7564	19.3181	19.3178	18.2921	18.2039	18.6862	18.4213	18.7764	18.7788	19.2492	19.2232	18.685	18.6846	18.7767	18.6435	19.1059	19.1177	19.4853	19.3686	18.2138	18.1487	18.5171	18.3399	18.5401	18.6323	18.5994	18.4993	18	17.7463	18.5867	18.8015	18.4762	18.5077	18.9662	18.9083	20	25	0.007248	0.978484	-0.00238633	-0.00214406	1.64756	0.127989	0.264937	0.240122	0.118278	0.996658	-0.0381038	-0.0339255	P49366	DHYS_HUMAN	Deoxyhypusine synthase	DHPS
19.4812049865723	19.4407958984375	19.4604549407959	19.4802074432373	19.4676609039307	19.4299068450928	19.3704624176025	19.3693790435791	19.5007419586182	19.4945373535156	19.5663528442383	19.5753955841064	19.5812721252441	19.5464134216309	19.5301074981689	19.5127258300781	19.4611282348633	19.5099391937256	19.4489364624023	19.4506225585938	19.4816551208496	19.4494953155518	19.4473457336426	19.4635925292969	19.4658527374268	19.4658546447754	19.4635028839111	19.4718742370605	19.4326629638672	19.3918876647949	19.4758358001709	19.4564056396484	19.4957408905029	19.4969654083252	19.47434425354	19.4370975494385	19.4240951538086	19.4510841369629	19.4531440734863	19.438512802124	19.4628734588623	19.4681701660156	19.5278854370117	19.4994735717773	19.4759140014648	19.4528198242188	19.4212589263916	19.4309463500977					21.8874	21.7738	21.8385	21.7386	21.6967	21.6139	21.8779	22.1595	21.5715	21.3812	21.9127	21.8253	21.7439	21.7066	22.1601	22.1775	21.8695	21.7458	21.7966	21.6331	21.6883	21.7279	22.0176	22.0297	21.6713	21.6486	21.6824	21.5182	21.7949	21.7937	22.0923	22.0048	21.8594	21.7216	21.6833	21.5409	21.6227	21.6793	21.4949	21.4279	21.4808	21.4549	21.8673	22.0188	21.4699	21.5085	21.9184	21.853	49	41	3.73996	0.330999	0.100934	0.098951	0.408134	0.867774	-0.0111048	-0.0109673	0.226681	0.995714	0.00854468	0.00841313	P49368	TCPG_HUMAN	T-complex protein 1 subunit gamma	CCT3
19.0678405761719	19.034049987793	19.0599517822266	18.9641342163086	19.0910129547119	19.0414199829102	18.9664249420166	18.9404830932617	19.0811634063721	19.0786685943604	19.0277061462402	19.0116710662842	18.9972515106201	19.0009632110596	19.0861797332764	19.0363597869873	19.0218715667725	19.0114288330078	18.9838790893555	19.0244998931885	19.0531959533691	19.0278987884521	19.0866413116455	18.9984512329102	18.8303070068359	18.8570003509521	18.8244037628174	18.8470268249512	18.8950672149658	18.8786468505859	18.9592018127441	18.9004364013672	19.0742816925049	19.0894222259521	19.0053443908691	19.0050086975098	19.0228214263916	18.988697052002	19.0137748718262	19.0562400817871	19.1461658477783	19.0803165435791	18.9859828948975	18.9111824035645	18.9864158630371	18.9832134246826	18.9880828857422	18.9259872436523					18.6318	18.4903	18.6848	18.3492	18.4382	18.3626	18.5959	18.9041	18.2711	18.0765	18.5432	18.3793	18.3752	18.3205	18.7949	18.8657	18.5555	18.3383	18.456	18.2747	18.448	18.4202	18.7787	18.7863	18.1882	18.0246	18.199	18.0452	18.3568	18.4265	18.6875	18.5856	18.6234	18.3788	18.3732	18.2612	18.351	18.3443	18.1497	18.1302	18.3263	18.1214	18.4889	18.6566	18.1094	18.0944	18.5426	18.4572	14	26	0.367604	0.800952	0.0193307	0.0188826	5.76733	0.195908	-0.151972	-0.149085	0.490772	0.992293	-0.0310304	-0.0301181	P49406	RM19_HUMAN	39S ribosomal protein L19, mitochondrial	MRPL19
18.3275108337402	18.2869415283203	18.3792591094971	18.2055397033691	18.4594421386719	18.396312713623	17.865909576416	17.9142379760742	18.3207778930664	18.3602409362793	18.4642658233643	18.4557704925537	18.5191211700439	18.5211925506592	17.9463710784912	17.9885711669922	18.552583694458	18.5589790344238	18.7046966552734	18.5742492675781	18.71946144104	18.6422805786133	18.1991729736328	18.2485504150391	18.2564945220947	18.3346843719482	18.2138271331787	18.1405239105225	18.0094623565674	18.0610446929932	17.9153995513916	18.0151882171631	18.6574821472168	18.5983943939209	18.5887145996094	18.5513534545898	18.6581020355225	18.590030670166	18.2635955810547	18.3303413391113	18.8416690826416	18.7072124481201	18.6627388000488	18.6135330200195	18.7416019439697	18.7234935760498	18.4602279663086	18.4412899017334					17.4611	17.7584	17.8153	17.6932	17.8887	17.8324	17.481	17.6903	17.2364	17.4483	18.0391	17.9636	17.9058	17.959	17.7893	17.7697	17.7668	17.973	18.2352	17.9441	18.1249	18.1959	17.8979	18.0356	17.2671	17.6141	17.6691	17.2646	17.4836	17.5652	17.7903	17.812	18.2866	17.9635	17.9902	17.9104	17.8277	17.9741	17.5326	17.5403	18.0816	17.9229	18.1677	18.3436	17.97	18.0497	18.1431	18.0723	15	25	0.369423	0.380024	0.0926447	0.0832179	3.49489	0.083603	-0.406669	-0.374498	0.920347	1	0.119219	0.111209	P49407	ARRB1_HUMAN	Beta-arrestin-1	ARRB1
19.8579883575439	19.8965606689453	19.7186164855957	19.7649478912354	19.774356842041	19.7187023162842	19.7247257232666	19.7092437744141	19.7927570343018	19.823184967041	19.8410606384277	19.8788719177246	19.7815399169922	19.7390441894531	19.8037242889404	19.7813358306885	19.7928638458252	19.8223533630371	19.6990451812744	19.7237510681152	19.7072086334229	19.6685447692871	19.783317565918	19.7676124572754	19.5520153045654	19.554931640625	19.6452236175537	19.6310482025146	19.5553741455078	19.5126972198486	19.6427593231201	19.6184043884277	19.8212795257568	19.8731365203857	19.7106323242188	19.6866779327393	19.6699028015137	19.6516513824463	19.6669845581055	19.6843757629395	19.8123722076416	19.8554172515869	19.7793769836426	19.7733631134033	19.7171287536621	19.6945343017578	19.7430648803711	19.7511005401611					21.9476	21.9084	21.8498	21.7604	21.7188	21.6481	21.8795	22.1639	21.6549	21.4632	21.9299	21.8322	21.7355	21.6798	22.0702	22.1102	21.8953	21.761	21.7786	21.5981	21.6303	21.7092	21.9949	21.9998	21.4958	21.3942	21.6108	21.4009	21.557	21.6349	21.8901	21.8496	21.8919	21.7765	21.6763	21.525	21.5254	21.6211	21.3987	21.3583	21.6416	21.5381	21.8323	21.9639	21.433	21.48	21.9014	21.8345	49	33	0.592867	0.6655	0.0345471	0.0335693	4.4793	0.191879	-0.15653	-0.152543	0.688247	1	0.0452147	0.0437273	P49411	EFTU_HUMAN	Elongation factor Tu, mitochondrial	TUFM
18.7513885498047	18.800760269165	18.8399562835693	18.8844604492188	18.9004573822021	18.9310493469238	18.9849052429199	19.0266399383545	18.6139183044434	18.6758193969727	18.7878932952881	18.834300994873	18.716926574707	18.7911930084229	18.8073501586914	18.8745365142822	18.7174434661865	18.7768592834473	18.793119430542	18.8411502838135	18.8482284545898	18.8954086303711	18.9437618255615	18.9692230224609	18.8297061920166	18.8934478759766	18.8563823699951	18.9200401306152	18.8097496032715	18.8513336181641	18.9247055053711	18.9253368377686	18.8300628662109	18.8847999572754	18.7911262512207	18.8748645782471	18.804759979248	18.8396282196045	18.9403343200684	19.0188522338867	18.8040637969971	18.8421058654785	18.8912792205811	18.9705810546875	18.865364074707	18.9367599487305	18.9561195373535	19.0364665985107					20.2764	20.1539	20.356	20.2662	20.1509	20.1928	20.4786	20.7659	19.7824	19.5277	20.1915	20.1718	19.9724	20.0087	20.4634	20.5013	20.2097	20.0689	20.1888	20.0249	20.1212	20.2358	20.5117	20.5089	20.0751	19.9975	20.1478	19.9476	20.1576	20.234	20.5678	20.5078	20.252	20.1525	20.0927	20.0153	19.9997	20.0451	19.9399	19.9836	19.8738	19.8428	20.3484	20.4869	19.8899	19.9586	20.4527	20.4186	40	31	1.88598	0.276501	-0.12721	-0.121764	0.371767	0.687618	0.0281885	0.0272539	0.504646	1	0.039789	0.0383322	P49419	AL7A1_HUMAN	Alpha-aminoadipic semialdehyde dehydrogenase	ALDH7A1
18.1205997467041	18.1075210571289	17.9828777313232	17.9190101623535	18.1374092102051	17.9813117980957	17.9335670471191	17.9151287078857	18.1953620910645	18.1534175872803	18.2682399749756	18.1298675537109	18.2467098236084	18.177339553833	18.1224384307861	18.0778770446777	18.0958290100098	18.0306072235107	18.046594619751	18.0206909179688	18.0848979949951	17.9673023223877	17.9684047698975	17.9652099609375	18.1154041290283	18.2276401519775	18.1222267150879	18.0633563995361	18.09543800354	18.0765724182129	18.003396987915	18.0142135620117	18.1084899902344	18.206413269043	18.0668621063232	17.947338104248	18.022497177124	18.0497436523438	18.0667190551758	18.1434726715088	18.0187549591064	17.9500675201416	18.0088272094727	17.9013023376465	18.1327381134033	18.0169906616211	17.9917011260986	17.8581809997559					17.7154	17.5981	17.5518	17.306	17.5163	17.4578	17.4845	17.6279	17.4898	17.2694	17.7449	17.6122	17.5909	17.5926	17.8641	17.8964	17.6048	17.3857	17.54	17.3502	17.4646	17.5844	17.6121	17.6825	17.458	17.4829	17.4684	17.3027	17.4863	17.7773	17.7089	17.4255	17.5783	17.4339	17.4297	17.2839	17.2559	17.589	17.2041	17.3041	17.1611	17.0498	17.4685	17.4556	17.2588	17.2765	17.5703	17.1799	7	12	2.82942	0.227378	0.159228	0.153043	1.32078	0.40531	0.0673389	0.0653114	1.39724	1	-0.0916216	-0.0880564	P49427	UB2R1_HUMAN	Ubiquitin-conjugating enzyme E2 R1	CDC34
17.3314418792725	17.7975826263428	NaN	17.284481048584	17.5675735473633	17.6677436828613	17.5407218933105	17.3131408691406	17.7211761474609	17.7178916931152	17.5193576812744	17.7072467803955	17.4085845947266	17.5657653808594	17.7195110321045	17.5832195281982	17.7281169891357	17.673376083374	17.5105953216553	17.4558219909668	17.4243812561035	17.3712043762207	17.49267578125	16.9653034210205	NaN	17.4821262359619	17.2600555419922	17.0832042694092	17.0991992950439	16.8309879302979	16.8919734954834	16.8978080749512	NaN	17.7883949279785	17.4492206573486	17.6115550994873	17.6164150238037	17.6579895019531	17.7754306793213	17.5550079345703	18.1492290496826	17.9024486541748	17.1305236816406	17.4052333831787	17.5725421905518	17.6678848266602	17.5448722839355	17.4221115112305					13.9142	15.3652	NaN	13.0588	14.9899	15.1695	15.132	15.2274	14.0961	13.2253	14.9679	12.9626	14.8949	15.4591	15.3226	15.3575	13.7464	14.9495	13.4341	15.0988	14.8353	13.1705	15.0469	12.4715	NaN	13.1025	14.5214	12.6411	12.9588	12.7681	14.6959	12.9905	NaN	15.0955	14.8286	15.0876	14.8676	15.4787	14.8288	14.7185	13.7299	15.069	13.1794	15.5814	14.7065	15.162	15.0276	13.274	3	26	0.820572	0.146223	0.298425	0.249408	1.6389	0.0655376	-0.566375	-0.463552	0.379617	1	0.292294	0.216568	P49441	INPP_HUMAN	Inositol polyphosphate 1-phosphatase	INPP1
17.7377471923828	18.0040302276611	17.7353649139404	17.8017883300781	18.091646194458	17.9901371002197	17.6302967071533	17.4988765716553	18.5476131439209	18.5771427154541	18.2781429290771	18.4835090637207	18.5783863067627	18.5190620422363	18.3892021179199	18.101167678833	18.560827255249	18.6934204101563	18.5387077331543	18.6594352722168	18.6739044189453	18.7380657196045	18.557933807373	18.3939380645752	18.4656848907471	18.667444229126	18.6059379577637	18.5035076141357	18.4914798736572	18.5315971374512	18.4717273712158	18.4661540985107	18.7061634063721	18.7567729949951	18.7101573944092	18.6562194824219	18.6559715270996	18.5844669342041	18.6021366119385	18.5575828552246	18.8692989349365	18.8291759490967	18.7859592437744	18.5839614868164	18.7474880218506	18.9057025909424	18.5030879974365	18.383617401123					17.2623	17.2516	17.2981	17.0736	17.1011	17.349	17.1606	17.2702	17.6248	17.4471	17.9762	17.9592	17.6609	17.8513	18.1414	17.9201	18.0987	18.0967	18.1258	17.8874	17.8148	18.2434	18.1739	18.127	17.8413	17.8748	17.7882	17.766	17.9202	18.1957	18.0571	17.9922	18.2683	18.0733	18.0072	18.0291	17.7739	17.9393	17.6976	17.6118	18.1104	17.8635	18.0111	18.1405	17.6688	17.9596	18.1096	17.8601	3	7	4.96588	0.0643013	0.623042	0.569729	0.897257	0.371011	-0.0765874	-0.0731381	0.287269	1	0.0473526	0.0442103	P49447	CY561_HUMAN	Transmembrane ascorbate-dependent reductase CYB561	CYB561
17.525239944458	17.844482421875	17.809139251709	17.7696628570557	17.8152179718018	17.9754447937012	17.8455467224121	17.7254695892334	17.6072559356689	17.6801700592041	17.726224899292	17.7408962249756	17.7274513244629	17.8503131866455	17.6730422973633	17.6153469085693	17.5583419799805	17.6170806884766	17.7017002105713	17.7340221405029	17.8635292053223	17.7715854644775	17.6855010986328	17.5333099365234	17.5248794555664	17.3673114776611	17.5689296722412	17.6082057952881	17.212007522583	17.2788600921631	17.6552658081055	17.5488338470459	17.4343852996826	17.4632472991943	17.7346801757813	17.663122177124	17.9432067871094	17.8352489471436	17.7363739013672	17.5966930389404	17.6918640136719	17.6951675415039	17.7245483398438	17.6813926696777	17.8023910522461	17.7870903015137	17.5776767730713	17.6665000915527					15.6151	16.1295	16.071	15.9876	15.9923	16.3482	16.2056	16.378	15.3931	15.3232	15.6376	15.9535	15.8847	15.9975	16.0526	16.1119	15.6484	15.698	15.7817	15.76	15.8196	16.0246	15.9703	15.9686	15.3705	15.4509	15.543	15.6047	15.0727	15.4914	15.9621	15.9969	15.4396	15.404	15.8258	15.7405	15.9682	15.8881	15.5286	15.0876	15.6827	15.6133	15.7478	16.1947	15.6513	15.7588	15.9295	15.8404	7	36	0.893844	0.384183	-0.0861878	-0.0818322	2.06454	0.150374	-0.212597	-0.198752	0.163199	0.986302	0.0274591	0.0257424	P49448	DHE4_HUMAN	Glutamate dehydrogenase 2, mitochondrial	GLUD2
16.3032188415527	16.3876628875732	16.6571102142334	16.6462020874023	16.1881160736084	16.1263370513916	16.3177032470703	16.3021373748779	16.011812210083	16.0998878479004	16.0558471679688	16.0908203125	16.251443862915	16.275146484375	16.4798488616943	16.43727684021	16.1935596466064	16.242847442627	16.5471725463867	16.4474391937256	16.1593437194824	16.2139682769775	16.1802272796631	16.2649421691895	16.5456809997559	16.5981216430664	16.7328014373779	16.7614612579346	16.4934005737305	16.5333156585693	16.5320129394531	16.410228729248	16.1220664978027	16.1174659729004	16.604061126709	16.5094928741455	16.3147869110107	16.4619064331055	16.346622467041	16.408166885376	16.1912460327148	16.2071838378906	16.5529956817627	16.6115055084229	16.511890411377	16.5279865264893	16.2504405975342	16.2382850646973					12.8742	13.0385	13.7099	13.4837	12.4183	12.969	12.8713	13.2468	11.8534	11.5096	12.5178	12.8475	12.4279	12.982	13.8405	13.3618	12.9135	13.2344	13.3707	13.0943	13.0977	12.275	12.8813	12.7695	12.8926	13.5106	13.5877	13.8013	13.1499	13.4827	14.0169	13.8273	12.5818	11.9106	13.5237	13.0793	12.7251	12.928	12.2717	12.8071	12.5298	12.0319	13.4632	14.0361	13.2616	13.0449	13.3468	12.8696	27	263	0.91716	0.243637	-0.153301	-0.140274	3.33602	0.112362	0.29469	0.276733	0.111284	0.985312	0.0258706	0.0237704	P49454	CENPF_HUMAN	Centromere protein F	CENPF
20.0572338104248	19.9752674102783	20.1405620574951	20.0006942749023	19.9650897979736	19.7573261260986	20.0478649139404	20.189847946167	19.7448749542236	19.6611614227295	19.8210220336914	19.8067855834961	19.8559341430664	19.6370296478271	19.7988166809082	19.8267631530762	19.9148998260498	20.0015735626221	19.9095783233643	19.9489479064941	20.0060081481934	19.6844348907471	20.0359935760498	19.98557472229	19.7780590057373	19.8402118682861	19.6729412078857	19.6482963562012	19.8709354400635	19.6529560089111	19.7644519805908	19.5653553009033	19.8895683288574	19.6398429870605	19.9966049194336	19.857852935791	19.8566417694092	19.5812091827393	19.8581085205078	19.4619178771973	19.8755073547363	19.7145824432373	20.1135921478271	19.892951965332	19.9044570922852	19.6469573974609	19.9268970489502	19.8120002746582					20.4722	20.3904	20.6223	20.4111	20.1607	20.1193	20.6834	20.9509	19.8266	19.6118	20.1937	20.1132	19.9058	19.9436	20.5301	20.4986	20.459	20.3742	20.3408	20.2152	20.2894	20.2755	20.6841	20.6231	20.0074	20.0143	19.9224	19.7189	20.2568	20.1763	20.4693	20.2087	20.2581	19.9332	20.1549	20.1208	20.1058	20.086	19.9169	19.7205	19.9175	19.8117	20.3896	20.5517	19.8052	19.7877	20.5007	20.3205	5	8	3.34957	0.157008	-0.247687	-0.23492	2.80133	0.148636	-0.211725	-0.200841	0.560157	1	0.0931499	0.0860865	P49458	SRP09_HUMAN	Signal recognition particle 9 kDa protein	SRP9
18.8004570007324	18.9637775421143	18.6292114257813	18.8177852630615	18.8651924133301	18.9502964019775	18.8917770385742	18.8784294128418	18.639102935791	18.9177284240723	18.7396926879883	18.9804725646973	18.8945465087891	18.963342666626	18.7028179168701	18.806547164917	18.690242767334	18.8994445800781	18.8330574035645	18.8839321136475	18.8755321502686	19.0301532745361	18.9438743591309	18.970609664917	18.8532238006592	19.0648345947266	18.9236278533936	19.0482940673828	18.999153137207	19.0678653717041	18.8829898834229	19.0606994628906	18.9776458740234	19.0457592010498	18.9008178710938	18.999418258667	19.0183563232422	19.107105255127	19.0022430419922	18.9819583892822	18.7896671295166	18.9073257446289	18.7622814178467	19.023551940918	18.9444561004639	18.9514083862305	18.9094848632813	18.9150657653809					19.1842	19.2394	18.9443	19.013	19.0744	19.0701	19.2694	19.5139	18.7902	18.8073	19.1236	19.1478	19.0673	19.0797	19.2526	19.3761	19.0454	18.9977	19.1217	18.9601	19.0529	19.2645	19.3905	19.4552	19.0726	19.083	19.1396	19.0617	19.1939	19.3887	19.3932	19.405	19.2374	19.1691	19.0991	19.0185	19.0871	19.2609	18.9843	18.8448	18.8327	18.8243	19.0915	19.4237	18.931	18.9539	19.2907	19.2255	3	4	0.125479	0.810327	-0.0190845	-0.0180297	1.20879	0.303569	0.0967302	0.0923302	1.8652	1	-0.103758	-0.100075	P49459	UBE2A_HUMAN	Ubiquitin-conjugating enzyme E2 A	UBE2A
18.7673397064209	18.7365570068359	18.4971084594727	18.5958099365234	18.7645072937012	18.819149017334	18.6387271881104	18.7151145935059	19.0442123413086	19.1912746429443	19.0717163085938	19.0461196899414	18.9674091339111	19.1198139190674	19.0128288269043	19.1689472198486	19.110050201416	19.1069774627686	19.0204582214355	19.0531558990479	19.125862121582	19.1061763763428	19.1379165649414	19.1391639709473	18.9186363220215	19.0769653320313	18.9576511383057	18.899585723877	18.902853012085	18.8609275817871	18.9562835693359	18.9992771148682	19.1492710113525	19.1502113342285	19.1150436401367	19.0223903656006	19.1041049957275	19.1633567810059	19.1480655670166	19.1500911712646	19.1552772521973	19.2074871063232	19.0783996582031	19.1277923583984	19.1011371612549	19.1576271057129	19.0818996429443	19.1712741851807					17.7285	17.665	17.3165	17.5427	17.6015	17.6527	17.7108	18.0713	17.671	17.597	18.0363	17.9278	17.8386	17.9484	18.164	18.4089	17.8399	17.8971	17.7128	17.82	17.9474	18.0101	18.2141	18.3021	17.4221	17.7286	17.7171	17.5539	17.7491	17.8581	18.1307	18.1107	18.0939	17.9157	17.9212	17.7834	17.8343	18.015	17.6888	17.7075	17.5255	17.7092	18.0711	18.334	17.7175	17.8333	18.1155	18.0114	12	30	6.04857	0.101725	0.386001	0.368841	4.05875	0.195724	-0.153448	-0.149237	0.169577	0.995191	0.00979495	0.00957469	P49585	PCY1A_HUMAN	Choline-phosphate cytidylyltransferase A	PCYT1A
19.4406814575195	19.534049987793	19.5277538299561	19.5618953704834	19.5994300842285	19.6254863739014	19.5890865325928	19.5953464508057	19.2223949432373	19.2719135284424	19.38134765625	19.4113445281982	19.440544128418	19.47194480896	19.4322376251221	19.4321517944336	19.3097591400146	19.3536815643311	19.4004955291748	19.4033584594727	19.4916515350342	19.4964084625244	19.4040222167969	19.4179801940918	19.1349849700928	19.1797389984131	19.1871604919434	19.2097148895264	19.3429737091064	19.3496837615967	19.3227977752686	19.3386058807373	19.4115543365479	19.3935813903809	19.3644237518311	19.3691921234131	19.4311370849609	19.398136138916	19.3441543579102	19.3487281799316	19.2675437927246	19.3579902648926	19.4413471221924	19.4513149261475	19.4308338165283	19.42844581604	19.4088478088379	19.3929405212402					20.8977	20.9075	20.9893	20.958	20.9209	20.9415	21.162	21.4489	20.3472	20.2653	20.8116	20.7885	20.7475	20.7801	21.0848	21.1363	20.7387	20.6403	20.8105	20.668	20.7864	20.9513	21.0288	21.0464	20.3816	20.3656	20.4931	20.3876	20.7324	20.8523	21.001	20.9606	20.6933	20.5302	20.6705	20.6082	20.6723	20.7673	20.3909	20.3304	20.4215	20.4376	20.9049	21.1128	20.4977	20.59	20.9907	20.9028	74	66	3.46316	0.208286	-0.176231	-0.169856	2.83448	0.198587	-0.151462	-0.145863	0.261997	0.995063	0.0147946	0.0144482	P49588	SYAC_HUMAN	Alanine--tRNA ligase, cytoplasmic	AARS1
18.293212890625	18.2619934082031	18.2180767059326	18.192440032959	18.2833576202393	18.2822971343994	18.2926864624023	18.3013343811035	18.2625732421875	18.2221546173096	18.2109546661377	18.1452922821045	18.2499446868896	18.2550277709961	18.3073101043701	18.3024997711182	18.1999683380127	18.2183895111084	18.1051578521729	18.0725154876709	18.1745014190674	18.2360229492188	18.1882610321045	18.2119922637939	18.0099086761475	17.9811210632324	18.0526561737061	17.9517498016357	18.1790351867676	18.2061729431152	18.232873916626	18.18896484375	18.2194213867188	18.1414470672607	18.118221282959	18.065710067749	18.1279182434082	18.1714897155762	18.0879611968994	18.0824146270752	18.2139511108398	18.1906909942627	18.0887889862061	18.1295299530029	18.1355056762695	18.1586093902588	18.103178024292	18.1476802825928					18.5836	18.4605	18.4886	18.3677	18.3985	18.4134	18.6256	18.9627	18.2573	18.0391	18.4263	18.3372	18.361	18.3584	18.744	18.8123	18.5351	18.3623	18.3331	18.1507	18.2843	18.4421	18.5891	18.6444	18.0213	18.0101	18.1436	17.955	18.3795	18.5307	18.666	18.6006	18.3588	18.191	18.2451	18.1019	18.1591	18.32	17.8945	17.8745	18.1339	18.0672	18.3872	18.5815	18.0217	18.09	18.4442	18.4136	36	51	0.423783	0.783448	-0.0212052	-0.0207237	0.941697	0.3742	-0.0755408	-0.0722974	0.37262	0.989998	0.0191689	0.0187328	P49589	SYCC_HUMAN	Cysteine--tRNA ligase, cytoplasmic	CARS1
17.7463626861572	17.9100131988525	17.844066619873	17.8836326599121	17.9879703521729	17.9643783569336	18.0664939880371	18.0452575683594	17.5343227386475	17.6183471679688	17.5332221984863	17.5952053070068	17.645658493042	17.5824089050293	17.6501502990723	17.6616439819336	17.5808353424072	17.6869850158691	17.6273231506348	17.697696685791	17.797155380249	17.763240814209	17.8406276702881	17.8062973022461	17.577672958374	17.7803859710693	17.6761035919189	17.7095355987549	17.724983215332	17.7296504974365	17.7799606323242	17.8194198608398	17.6677951812744	17.7109794616699	17.6983833312988	17.6429977416992	17.7626266479492	17.7274036407471	17.7570152282715	17.8303127288818	17.6086254119873	17.7802257537842	17.6673488616943	17.6668090820313	17.8009510040283	17.758810043335	17.7418670654297	17.825159072876					17.5284	17.5773	17.5032	17.5273	17.5755	17.5261	17.8424	18.0787	16.9371	16.8756	17.1677	17.1822	17.2297	17.1941	17.5379	17.4523	17.2524	17.268	17.2818	17.2072	17.3249	17.4023	17.6751	17.7032	17.1118	17.237	17.1959	17.1253	17.3749	17.4672	17.6702	17.5106	17.2739	17.1836	17.2051	17.0922	17.2411	17.2906	17.0419	17.0273	17.0407	17.171	17.3954	17.5476	17.14	17.1594	17.4867	17.4053	17	38	5.77103	0.117849	-0.328402	-0.315223	0.00249143	0.996416	-0.000306129	-0.000293806	0.0704551	0.993358	0.00653529	0.00632052	P49590	SYHM_HUMAN	Histidine--tRNA ligase, mitochondrial	HARS2
20.0016994476318	20.0208721160889	19.7764511108398	19.7800064086914	19.8146591186523	19.8381423950195	19.8801345825195	19.9019680023193	19.9815368652344	19.9808712005615	19.8024940490723	19.826753616333	19.7430419921875	19.7318363189697	19.8396778106689	19.8276062011719	19.978385925293	19.9798069000244	19.7151546478271	19.7033557891846	19.7752304077148	19.7256507873535	19.8239727020264	19.840124130249	19.8573551177979	19.8062953948975	19.654956817627	19.6940498352051	19.92946434021	19.9025650024414	19.8158950805664	19.7981376647949	19.9669418334961	19.9676647186279	19.7078495025635	19.7077713012695	19.7873687744141	19.7309246063232	19.7539196014404	19.7820682525635	19.959716796875	19.9647674560547	19.7555198669434	19.8086795806885	19.7797775268555	19.7593173980713	19.7884635925293	19.8177795410156					21.2907	21.1979	21.0711	20.9303	20.9944	20.9091	21.24	21.4961	20.9839	20.803	21.0029	20.972	20.8679	20.8055	21.308	21.3056	21.237	21.0737	20.9145	20.7692	20.8716	20.917	21.2172	21.2015	20.9141	20.8158	20.8077	20.61	21.1214	21.1671	21.2822	21.1867	21.2005	21.0442	20.82	20.7048	20.8467	20.8468	20.6527	20.5668	20.9121	20.8112	21.0163	21.1692	20.6714	20.7307	21.1137	21.0396	40	40	0.327925	0.666798	-0.0350144	-0.0334379	0.0738313	0.881449	-0.0103703	-0.00986124	0.25016	0.991192	0.0286891	0.0273669	P49591	SYSC_HUMAN	Serine--tRNA ligase, cytoplasmic	SARS1
17.8247032165527	17.873176574707	17.772123336792	18.0414543151855	17.8494052886963	17.9796562194824	18.0630226135254	18.0749626159668	17.6184196472168	17.6904697418213	17.8440055847168	17.9736671447754	17.6562747955322	17.8652896881104	17.885461807251	17.9051666259766	17.0340385437012	17.2150268554688	17.3009719848633	17.4396839141846	17.2172222137451	17.2941436767578	17.5423259735107	17.4017810821533	17.3396224975586	17.6788024902344	17.5290374755859	17.7258739471436	17.6689167022705	17.6841850280762	17.6745719909668	17.509651184082	17.1366367340088	17.4350891113281	17.3544597625732	17.5113906860352	17.2738742828369	17.4242820739746	17.5754318237305	17.477783203125	17.1623439788818	17.2885627746582	17.1780948638916	17.3280925750732	17.3255405426025	17.5442352294922	17.4323768615723	17.4364967346191					16.5078	16.8139	16.6882	16.9557	16.5333	16.8467	17.0856	17.4089	16.0804	16.1942	16.6534	16.8686	16.1073	16.7398	17.0714	17.2011	15.6892	15.992	15.9597	15.909	15.8633	16.1972	16.3918	16.3489	15.7127	15.9534	15.8804	16.5242	16.4779	16.7125	16.8754	16.3787	15.602	15.7538	15.5896	16.3174	15.8176	15.9699	15.8447	15.6058	15.5449	15.4856	15.8002	16.4978	15.4338	16.136	16.2768	16.5178	12	24	1.24636	0.275833	-0.129969	-0.122314	2.95172	0.112624	0.295683	0.275719	0.420593	1	-0.0616505	-0.0577274	P49593	PPM1F_HUMAN	Protein phosphatase 1F	PPM1F
17.5712089538574	17.7576274871826	17.6619186401367	17.3364868164063	17.4524631500244	17.5158004760742	17.1039333343506	17.45383644104	17.7451801300049	17.5852336883545	17.2856769561768	17.3181266784668	17.1391983032227	17.3541927337646	17.1816291809082	16.9845542907715	17.6179637908936	17.5787734985352	17.3149642944336	17.2906703948975	17.229808807373	17.0718612670898	16.9089412689209	17.1919364929199	NaN	NaN	16.9860763549805	NaN	NaN	17.0134258270264	NaN	16.8598346710205	17.56960105896	17.5706405639648	17.2307758331299	17.647008895874	17.0271224975586	17.3305053710938	16.4531650543213	17.6196708679199	17.5345726013184	17.7838382720947	16.798490524292	17.1102085113525	16.9927883148193	17.239465713501	17.0865879058838	17.1956443786621		+		CrpR_ADAM10_CrpR_Cnt	13.8612	13.7823	13.6173	12.7185	13.3085	12.9803	13.3477	13.7422	13.2834	13.2433	13.5536	12.8444	13.0416	13.0876	13.1105	12.9413	13.7707	13.2548	12.5611	13.0358	13.3887	12.6095	12.0748	13.1874	NaN	NaN	12.474	NaN	NaN	12.4051	NaN	12.1573	13.6193	13.2761	13.1305	12.9362	13.1539	12.8538	9.87654	12.7455	13.6352	13.5016	13.0063	13.0957	12.5265	12.8553	13.0421	13.2868	5	67	0.741911	0.242081	-0.157435	-0.141594	2.76221	0.0204839	-1.16328	-0.893953	0.198118	1	-0.0883617	-0.0747948	P49641	MA2A2_HUMAN	Alpha-mannosidase 2x	MAN2A2
17.4628868103027	17.4308700561523	17.5228290557861	17.524284362793	17.4299144744873	17.4373245239258	17.2848472595215	17.2508907318115	17.4749889373779	17.3867454528809	17.6235008239746	17.5771427154541	17.508186340332	17.6105175018311	17.4757289886475	17.4838733673096	17.6370220184326	17.6165428161621	17.7130260467529	17.7295894622803	17.5847473144531	17.592586517334	17.6719760894775	17.6579170227051	17.6742420196533	17.6793670654297	17.7409152984619	17.7507762908936	17.6917419433594	17.6563320159912	17.6394939422607	17.5948219299316	17.5971508026123	17.6112499237061	17.7185020446777	17.7818870544434	17.5618419647217	17.5906143188477	17.6353454589844	17.734302520752	17.504674911499	17.5284252166748	17.6549034118652	17.734338760376	17.6586055755615	17.6833572387695	17.6008777618408	17.6480312347412					17.3985	17.2711	17.5299	17.3975	17.2936	17.0763	17.4196	17.6333	16.9445	16.7493	17.4232	17.4813	17.3622	17.3925	17.6452	17.6044	17.3215	17.2953	17.6851	17.5151	17.4289	17.6237	17.7341	17.8259	17.3455	17.2247	17.442	17.4325	17.7071	17.6221	17.9315	17.6624	17.3933	17.0844	17.4513	17.4646	17.0304	17.2977	17.2606	17.2519	17.1883	17.0402	17.6728	17.7937	17.3639	17.3868	17.7565	17.6396	25	40	1.33685	0.340369	0.0996046	0.0952696	0.522662	0.687252	0.0280354	0.0273234	0.299594	0.989149	-0.02721	-0.0261773	P49642	PRI1_HUMAN	DNA primase small subunit	PRIM1
17.4656105041504	17.5823993682861	17.6284255981445	17.6591625213623	17.4815216064453	17.5351257324219	17.4167156219482	17.3848094940186	17.3397388458252	17.3674602508545	17.6106052398682	17.5535831451416	17.4797058105469	17.5179920196533	17.4199104309082	17.3683280944824	17.5202255249023	17.5839233398438	17.7522602081299	17.7301063537598	17.5582160949707	17.4840869903564	17.5750617980957	17.5651893615723	17.7149772644043	17.7049732208252	17.8536891937256	17.7661170959473	17.6931743621826	17.6395454406738	17.6054382324219	17.6310253143311	17.4839649200439	17.5410327911377	17.8036270141602	17.7180633544922	17.4613456726074	17.4967975616455	17.6758785247803	17.6973342895508	17.4388694763184	17.4201316833496	17.6904850006104	17.6439819335938	17.6226692199707	17.6166534423828	17.5919189453125	17.537296295166					17.186	16.987	17.2573	17.1566	16.8273	16.7561	17.1219	17.2376	16.6073	16.4681	17.216	17.0117	16.842	16.9528	17.1315	17.0589	17.0388	16.9795	17.2656	17.0391	17.0561	16.8893	17.1302	17.2354	17.1143	17.0187	17.2709	16.9619	17.2384	17.0965	17.3389	17.2815	16.9771	16.8283	17.3277	16.981	16.7619	16.837	16.9117	16.8184	16.7797	16.467	17.2892	17.3377	16.8468	16.8565	17.1589	17.1473	22	40	0.63863	0.489672	-0.0620558	-0.0591333	1.49116	0.280373	0.104984	0.100543	0.300478	1	-0.0395048	-0.0373695	P49643	PRI2_HUMAN	DNA primase large subunit	PRIM2
16.4707660675049	16.1618385314941	16.7372245788574	16.6885566711426	16.3760089874268	16.4769382476807	16.3792533874512	16.2700805664063	15.791690826416	15.617579460144	16.3410949707031	15.9295167922974	15.8745546340942	16.0861377716064	16.0279159545898	15.6601438522339	16.2238807678223	16.1281414031982	16.3423690795898	16.4373722076416	16.1965217590332	15.9227180480957	16.4158744812012	16.270866394043	16.8254528045654	16.9828758239746	16.7133235931396	16.6186695098877	16.5626029968262	16.3564472198486	16.2137565612793	16.3265743255615	16.326343536377	16.2608127593994	16.5771884918213	16.2940979003906	16.1615314483643	16.2356662750244	16.5156230926514	16.208065032959	16.5644283294678	16.4051361083984	16.2646217346191	15.6923179626465	16.2641334533691	16.3884143829346	16.4498405456543	16.2358131408691					13.3239	13.0005	13.5565	13.4971	13.0937	13.2446	13.3224	13.319	12.4822	12.1517	13.2398	12.6758	12.6718	12.9359	13.1412	11.0323	13.0821	13.037	13.2259	13.1117	12.8989	12.7256	13.5007	13.2569	13.4878	13.3856	13.3965	13.0798	13.2632	12.9725	13.2462	12.6663	13.1708	12.3354	13.3639	12.9262	12.8825	12.9359	12.979	11.9836	13.2269	12.9057	13.2674	12.6942	12.7197	12.2745	13.4289	12.3958	3	29	3.60726	0.078302	-0.529004	-0.477188	2.02377	0.104825	0.332745	0.299568	0.143819	1	-0.0393279	-0.0355343	P49674	KC1E_HUMAN	Casein kinase I isoform epsilon	CSNK1E
17.0660705566406	16.9212665557861	17.2140445709229	17.183708190918	17.0757465362549	17.2258262634277	17.2423553466797	17.4339809417725	16.8329219818115	16.6689147949219	17.091609954834	17.0990676879883	16.9093265533447	17.1997489929199	17.2462882995605	17.4137306213379	16.9478588104248	16.8926887512207	17.1371154785156	17.0485897064209	17.0129947662354	17.2025127410889	17.1663455963135	17.2675514221191	16.614351272583	16.6086158752441	16.7583389282227	16.8949337005615	17.0006904602051	17.151876449585	17.0076560974121	17.065055847168	17.0229339599609	16.963062286377	16.9952373504639	17.1820583343506	17.0990982055664	17.2142696380615	17.0458564758301	17.1849842071533	16.8076858520508	16.7205543518066	17.0921955108643	17.3298473358154	16.9857177734375	17.078275680542	17.0928192138672	17.2991886138916					16.6411	16.3593	16.9181	16.6484	16.5666	16.6428	16.8883	17.2985	16.0179	15.7292	16.7276	16.5285	16.4151	16.6671	17.0042	17.1953	16.5488	16.2716	16.6416	16.424	16.4328	16.7343	16.8183	16.831	16.0585	15.8905	16.2947	16.1256	16.3932	16.7689	16.7672	16.7214	16.6204	16.347	16.4518	16.5061	16.3842	16.6668	16.2929	16.3666	16.1317	15.8249	16.7051	17.0888	16.2119	16.3596	16.7252	16.8098	20	36	0.547923	0.322265	-0.112674	-0.102342	1.41243	0.164231	-0.196767	-0.181144	0.183798	0.999444	-0.037652	-0.0347839	P49711	CTCF_HUMAN	Transcriptional repressor CTCF	CTCF
19.0674095153809	19.1052570343018	19.0739936828613	19.0860691070557	19.0666599273682	19.1059436798096	19.0008316040039	19.0575160980225	18.9679584503174	18.9282207489014	19.091381072998	19.1839790344238	19.0990505218506	19.1472015380859	19.0995655059814	19.1327648162842	19.0344562530518	18.968864440918	19.0424385070801	19.0414447784424	19.13450050354	19.1160545349121	19.111909866333	19.0821304321289	18.9244594573975	19.0010528564453	18.9612903594971	18.9041366577148	18.8823146820068	18.8561840057373	19.0248184204102	19.1018543243408	19.1095218658447	19.1795043945313	19.0953350067139	19.056188583374	19.01735496521	19.1219997406006	18.9131183624268	19.0139427185059	19.0790309906006	18.9836559295654	19.191707611084	19.1897373199463	19.1455516815186	19.1548805236816	19.081506729126	19.0749950408936					21.3382	21.2627	21.3317	21.2729	21.1829	21.0948	21.4182	21.65	20.9239	20.6513	21.3292	21.371	21.1528	21.1025	21.6055	21.6065	21.318	21.0734	21.2486	21.0924	21.1564	21.1203	21.4855	21.4855	21.0813	20.9449	21.0092	20.8963	21.1361	21.0146	21.4836	21.4812	21.3257	21.1879	21.1481	20.9599	21.1334	21.0365	20.7831	20.8363	20.973	20.8782	21.3028	21.5879	21.0168	20.9126	21.4553	21.4109	20	9	0.124463	0.889431	0.0108051	0.0104563	2.13594	0.268096	-0.109461	-0.105768	0.657351	1	0.0492625	0.0474418	P49720	PSB3_HUMAN	Proteasome subunit beta type-3	PSMB3
19.1496028900146	19.1095447540283	19.1899795532227	19.142786026001	19.2652854919434	19.2405033111572	19.188985824585	19.1931571960449	19.2594699859619	19.212215423584	19.2404632568359	19.2367095947266	19.2252655029297	19.2184543609619	19.2658576965332	19.2572917938232	19.1743125915527	19.1453857421875	19.2452220916748	19.1922950744629	19.278226852417	19.2471523284912	19.2524013519287	19.2785625457764	19.1830863952637	19.1974430084229	19.1707305908203	19.1626129150391	19.0473403930664	19.1056976318359	19.2493476867676	19.2473564147949	19.2106189727783	19.1991329193115	19.2214126586914	19.1628074645996	19.2618045806885	19.231782913208	19.3326568603516	19.3020305633545	19.2532424926758	19.2158794403076	19.1858386993408	19.137378692627	19.2609748840332	19.2462730407715	19.3317909240723	19.2846031188965					21.4654	21.3976	21.4138	21.2625	21.5906	21.6715	21.529	21.8239	21.3059	21.1773	21.7035	21.4504	21.4774	21.3929	21.7842	22.0318	21.5512	21.4236	21.6025	21.3668	21.401	21.747	21.8095	21.8975	21.2734	21.5	21.3041	21.4237	21.4923	21.6431	21.8599	21.7033	21.6853	21.4883	21.2754	21.2511	21.4066	21.6795	21.4245	21.1356	21.2653	21.1224	21.4525	21.7352	21.148	21.2782	21.645	21.6545	24	14	1.85022	0.52375	0.0544853	0.0534461	1.09658	0.466183	-0.0562429	-0.0546152	0.00930727	0.998724	-0.000783205	-0.000761171	P49721	PSB2_HUMAN	Proteasome subunit beta type-2	PSMB2
19.1252307891846	19.1057434082031	19.3044834136963	19.3237361907959	19.3114624023438	19.3202323913574	19.2285270690918	19.2092685699463	18.9572448730469	18.9668636322021	19.2257041931152	19.2015800476074	19.2862739562988	19.3563346862793	19.2326622009277	19.1972999572754	19.2117309570313	19.2271728515625	19.445104598999	19.439338684082	19.4033260345459	19.4241714477539	19.3193531036377	19.2863502502441	19.385139465332	19.3866939544678	19.2264442443848	19.2415428161621	19.3819370269775	19.3628692626953	19.3256168365479	19.3127479553223	19.1928901672363	19.2179508209229	19.2174682617188	19.2203674316406	19.3036289215088	19.3018703460693	19.3092460632324	19.3181743621826	19.0841426849365	19.0973472595215	19.4008388519287	19.3983097076416	19.2643928527832	19.2516117095947	19.2342357635498	19.2011013031006					20.2452	20.1445	20.4574	20.3794	20.2832	20.2472	20.4348	20.6584	19.7207	19.5385	20.2887	20.2106	20.2125	20.2419	20.5572	20.5155	20.355	20.1595	20.5331	20.3521	20.3467	20.4452	20.5735	20.5463	20.3021	20.2221	20.2256	20.051	20.4462	20.4598	20.6635	20.599	20.2675	20.0701	20.1891	20.0902	20.2251	20.2722	20.062	19.9717	19.8383	19.8094	20.5323	20.6661	19.9997	20.0311	20.4513	20.3297	57	61	0.513354	0.486926	-0.0630901	-0.0595491	0.162061	0.806839	-0.0166945	-0.0160402	0.162065	0.987749	-0.018702	-0.0178847	P49736	MCM2_HUMAN	DNA replication licensing factor MCM2	MCM2
18.5445156097412	18.5660266876221	18.5535888671875	18.5280055999756	18.5066432952881	18.4583129882813	18.5010833740234	18.4595890045166	18.6726055145264	18.6600131988525	18.7437877655029	18.709529876709	18.5617485046387	18.560661315918	18.5923271179199	18.61501121521	18.7671718597412	18.7891025543213	18.7468490600586	18.705940246582	18.6476516723633	18.6455211639404	18.7035350799561	18.6902084350586	18.923397064209	18.9269027709961	18.8941669464111	18.9042339324951	18.9032497406006	18.9233818054199	18.689582824707	18.7259731292725	18.7936496734619	18.7684268951416	18.7590942382813	18.7637729644775	18.6911182403564	18.6441917419434	18.6601104736328	18.6568470001221	18.7892932891846	18.8153705596924	18.7989311218262	18.7886581420898	18.6897964477539	18.6364841461182	18.6824035644531	18.7133445739746					19.2455	19.0759	19.2094	19.0574	18.9653	18.856	19.1724	19.4449	19.0215	18.777	19.3147	19.1917	18.9334	18.9505	19.4116	19.4401	19.4216	19.2245	19.2731	19.1062	19.0733	19.1467	19.4701	19.4368	19.3622	19.247	19.3438	19.1587	19.4117	19.5576	19.4915	19.4658	19.3682	19.194	19.1863	19.071	19.0626	19.0882	18.8556	18.7687	19.1015	18.9914	19.3646	19.5345	18.8904	18.8731	19.3293	19.34	39	47	3.25759	0.277126	0.12474	0.121336	2.76131	0.201449	0.149364	0.143799	0.303314	0.9858	0.0221338	0.0214523	P49748	ACADV_HUMAN	Very long-chain specific acyl-CoA dehydrogenase, mitochondrial	ACADVL
16.9242343902588	16.9026985168457	17.2474269866943	17.2868747711182	17.0502681732178	17.1707019805908	17.3787269592285	17.3626861572266	16.8898792266846	16.8889102935791	17.1508560180664	17.1738605499268	17.0111789703369	17.1075992584229	17.1755809783936	17.1560726165771	16.7240905761719	16.804895401001	17.0753135681152	17.1527881622314	17.0006809234619	17.0969314575195	17.0295524597168	17.0840282440186	17.211311340332	17.3651332855225	17.2484073638916	17.2959766387939	17.1230869293213	17.208532333374	17.2490139007568	17.30641746521	16.93625831604	16.9342784881592	17.1060371398926	17.185266494751	17.2107448577881	17.2240200042725	16.9914264678955	17.0357856750488	16.7371768951416	16.8423194885254	17.1968250274658	17.2696838378906	17.0241298675537	17.0056781768799	17.2167568206787	17.2207984924316					15.5752	15.3115	15.909	15.8646	15.4082	15.6057	16.0461	16.3008	15.2243	14.9777	15.6632	15.6361	15.5113	15.5349	16.0178	15.8691	15.2713	15.2453	15.6318	15.578	15.3726	15.584	15.6287	15.7317	15.6837	15.6353	15.6644	15.6173	15.5973	15.7906	16.0868	15.913	15.3902	15.3642	15.45	15.5598	15.669	15.7566	15.1908	15.1314	14.9079	14.9338	15.6811	16.0233	15.2323	15.2439	15.8241	15.7127	35	122	0.610408	0.358898	-0.09621	-0.0891392	3.12158	0.127923	0.25495	0.240631	0.0616947	0.98994	-0.0138061	-0.0127682	P49750	YLPM1_HUMAN	YLP motif-containing protein 1	YLPM1
17.4343662261963	17.4393711090088	17.5333404541016	17.182409286499	17.4598541259766	17.2990837097168	17.5021514892578	17.4447555541992	17.3171424865723	17.1135177612305	16.8718795776367	17.1139545440674	17.2970771789551	16.7526512145996	16.914192199707	16.9759616851807	17.2894744873047	17.0315036773682	17.0745506286621	17.2917995452881	17.0228786468506	16.7599658966064	17.0021286010742	17.1721954345703	16.0788631439209	NaN	16.663106918335	16.9446105957031	16.6671905517578	16.8694171905518	16.6790065765381	16.8181304931641	17.4613704681396	17.3666858673096	17.2280788421631	17.2607688903809	17.1361503601074	17.1332092285156	17.0187797546387	16.9576950073242	17.1390190124512	17.1889419555664	17.4122695922852	17.3808097839355	17.2944202423096	17.3516235351563	16.9368209838867	17.1603031158447					14.062	13.9441	14.0243	14.0839	13.7657	13.9278	14.1716	15.0853	14.1556	13.7592	11.5193	13.8637	13.6656	13.2168	13.2834	14.6033	13.8642	13.9053	14.2543	14.4048	13.9842	14.1022	13.333	14.5716	10.5027	NaN	12.3302	10.4772	12.831	13.7421	13.488	13.7813	14.5108	14.407	14.022	13.7176	14.3578	14.2285	13.4132	13.6462	13.2271	14.0857	14.5642	14.7816	13.9358	12.5084	12.9637	14.0426	7	60	3.28149	0.109993	-0.367369	-0.339503	2.17916	0.0675568	-0.529403	-0.453941	0.185285	0.999903	0.0376837	0.0348294	P49754	VPS41_HUMAN	Vacuolar protein sorting-associated protein 41 homolog	VPS41
18.9936943054199	18.9948024749756	18.8909358978271	18.8833236694336	18.8449897766113	18.8674697875977	18.8553638458252	18.8800048828125	18.8489303588867	18.9068565368652	18.9393253326416	19.0887184143066	18.8461456298828	18.885612487793	18.9054050445557	19.0366363525391	18.8712387084961	18.7611083984375	18.9459648132324	18.9464855194092	18.9513053894043	18.9459037780762	18.9147682189941	18.9689712524414	18.9029712677002	18.8699226379395	18.8817176818848	18.896598815918	18.8864727020264	18.809383392334	18.9236354827881	18.9114170074463	19.082592010498	19.0118446350098	18.8845500946045	18.8852939605713	18.8689804077148	18.8816566467285	18.7629432678223	18.850757598877	19.008243560791	19.0454330444336	18.9590969085693	18.9325141906738	18.9206733703613	18.965181350708	18.8495464324951	18.9298610687256					20.7165	20.3798	20.6681	20.3572	20.1729	20.1658	20.4159	20.7095	20.2533	19.7645	20.6528	20.4012	20.2594	20.2194	20.6293	20.6042	20.5127	20.2135	20.4688	20.1779	20.2749	20.3262	20.5407	20.5811	20.3545	19.9539	20.2586	20.0045	20.2971	20.3279	20.6786	20.5657	20.6887	20.3093	20.229	20.0514	20.0802	20.1192	19.8734	19.8454	20.2785	19.998	20.5233	20.604	20.0254	20.021	20.4714	20.391	21	16	0.375076	0.698216	0.0308807	0.0297702	0.493682	0.68779	-0.0279534	-0.0272142	0.582756	1	0.0477414	0.0458704	P49755	TMEDA_HUMAN	Transmembrane emp24 domain-containing protein 10	TMED10
18.0702838897705	18.0472240447998	18.2948246002197	18.2878265380859	18.1931171417236	18.2390651702881	18.2948112487793	18.2629241943359	18.0197105407715	18.0126209259033	18.2394714355469	18.2643451690674	18.2155990600586	18.283540725708	18.3740234375	18.3270835876465	17.9355716705322	17.9844570159912	18.1485195159912	18.2064266204834	18.1269721984863	18.1704902648926	18.2190074920654	18.1541862487793	17.9873390197754	17.947208404541	18.1112689971924	18.1700897216797	18.1229190826416	18.117223739624	18.1533279418945	18.1423091888428	17.9333877563477	17.971118927002	18.164234161377	18.2009658813477	18.1680698394775	18.1703796386719	18.1574058532715	18.1180992126465	17.9657611846924	17.955286026001	18.163387298584	18.2580966949463	18.0812225341797	18.0978775024414	18.2218837738037	18.1850261688232					18.8993	18.8101	19.1058	18.9788	18.9438	18.8879	19.1871	19.4526	18.5579	18.4696	19.0014	18.9753	18.951	18.9453	19.3789	19.335	18.7682	18.655	18.9223	18.845	18.8657	18.9156	19.1618	19.1385	18.6114	18.5236	18.8637	18.6732	18.8687	18.9357	19.1487	19.0802	18.7437	18.6436	18.8688	18.7717	18.815	18.8666	18.6015	18.5423	18.5022	18.3988	19.0337	19.1924	18.6052	18.6738	19.0689	19.0301	39	45	0.0346871	0.945185	0.00578976	0.00546712	0.215141	0.728147	-0.0242431	-0.0231686	0.0372794	0.996832	0.00560999	0.00532586	P49756	RBM25_HUMAN	RNA-binding protein 25	RBM25
16.7137928009033	16.6120338439941	16.7770137786865	16.7110500335693	16.633731842041	16.8899536132813	16.6924457550049	16.641565322876	16.912805557251	16.8420600891113	16.9351100921631	17.0821704864502	16.9293842315674	17.090612411499	16.9414730072021	16.7694110870361	16.9582443237305	16.9610576629639	17.0313129425049	17.1469402313232	16.8902912139893	17.0547046661377	17.0192699432373	17.0802745819092	17.2028141021729	16.907283782959	16.8885364532471	17.0959548950195	16.8834686279297	16.9254608154297	17.0269298553467	17.0075721740723	17.0158653259277	17.0828609466553	17.0449733734131	17.0026206970215	17.054817199707	17.0367298126221	16.9416236877441	16.8459491729736	17.0931491851807	16.9898719787598	16.9772911071777	17.037181854248	16.8896713256836	17.0050659179688	17.1273956298828	16.9334545135498					15.5906	15.0593	15.6157	15.1687	14.9889	15.0989	15.4758	15.6895	15.4746	14.4967	15.7495	15.6334	15.4251	15.522	15.6505	15.7204	15.6542	15.3843	15.8564	15.5041	15.5446	15.6705	15.7454	15.8013	15.8608	15.4563	15.6201	15.2651	15.5155	15.5429	15.9343	15.8129	15.8337	15.098	15.709	15.502	15.3301	15.5182	15.1729	15.2502	15.419	14.7996	15.7825	15.9135	15.274	15.3025	16.0271	15.6986	11	36	3.37074	0.1684	0.22893	0.218039	0.21273	0.716207	-0.0255094	-0.0243115	0.0314845	0.998313	0.00345516	0.00332653	P49757	NUMB_HUMAN	Protein numb homolog	NUMB
NaN	16.1574077606201	NaN	16.6951065063477	16.7268695831299	16.6263656616211	16.8323459625244	16.8700160980225	NaN	16.1677570343018	NaN	16.9173946380615	16.4789009094238	16.4835777282715	16.6414318084717	16.9630870819092	NaN	16.3869285583496	16.8368263244629	16.5128898620605	16.8682670593262	16.8337554931641	16.9497928619385	17.0937480926514	NaN	NaN	16.8318271636963	16.7447681427002	16.851432800293	16.60182762146	16.6131420135498	16.9070434570313	NaN	16.4210567474365	16.6749515533447	16.9630546569824	16.9231071472168	17.0708332061768	NaN	17.0026054382324	NaN	16.3210277557373	16.3830413818359	16.4794788360596	16.9106311798096	16.8017082214355	16.8732509613037	17.2195930480957					NaN	11.2644	NaN	11.746	11.7696	11.6753	12.0812	12.4403	NaN	10.7629	NaN	12.0144	11.496	11.4544	12.0608	12.3927	NaN	11.3964	11.9103	11.5622	11.8792	12.0032	12.2435	12.4502	NaN	NaN	11.8888	11.6182	11.8786	11.799	12.0482	12.3089	NaN	11.4346	11.6995	11.8713	11.8667	12.1489	NaN	11.7425	NaN	11.0521	11.4753	11.8328	11.707	11.7059	12.1589	12.4604	1	31	0.0857785	0.541223	0.0645872	0.0504675	0.244876	0.229559	-0.158283	-0.124496	0.0454753	0.996834	0.0451708	0.033334	P49760	CLK2_HUMAN	Dual specificity protein kinase CLK2	CLK2
17.1411323547363	17.054759979248	17.2552318572998	17.2748317718506	17.3457355499268	17.2755680084229	17.1505012512207	17.027271270752	17.4686336517334	17.4016742706299	17.8217945098877	17.752067565918	17.8847274780273	17.7081279754639	17.697660446167	17.6815032958984	17.0489253997803	17.1477527618408	17.5979766845703	17.3939437866211	17.299877166748	17.2846488952637	17.30322265625	17.3964462280273	16.4545116424561	16.7995681762695	16.9555149078369	16.8899593353271	17.0265769958496	16.9238662719727	16.846212387085	16.7591743469238	17.1713008880615	17.100248336792	17.4780178070068	17.2911891937256	17.4711170196533	17.1977634429932	17.2437114715576	17.1992721557617	17.1497459411621	17.1429691314697	17.363525390625	17.1906852722168	17.4499607086182	17.3879108428955	17.388635635376	17.2812824249268					14.6589	14.8205	15.0757	15.1985	15.0294	15.1746	14.8783	15.4773	14.6316	15.0917	15.7022	15.844	15.8875	15.5746	16.0835	16.0423	14.5158	15.0407	15.7832	15.3378	15.4525	15.3258	15.2685	15.3738	14.1501	14.3519	14.6555	14.6816	14.7029	14.9867	14.5627	15.1613	14.8828	14.8566	15.5894	15.2593	15.5156	15.142	14.9368	14.8452	14.7144	14.8965	15.307	15.4679	15.1622	15.1196	15.3902	14.9356	11	48	5.10235	0.0841284	0.486395	0.454159	4.18353	0.0702136	-0.477176	-0.439705	0.15339	0.985091	0.0252619	0.0237249	P49761	CLK3_HUMAN	Dual specificity protein kinase CLK3	CLK3
17.2832336425781	17.5538005828857	17.3589515686035	17.4019737243652	16.9460048675537	NaN	17.4695835113525	17.2024612426758	17.5094623565674	17.5182971954346	17.280689239502	17.5221099853516	16.9270534515381	17.5248489379883	17.460958480835	17.4057159423828	17.1785297393799	NaN	16.9750080108643	17.1886806488037	17.0818653106689	NaN	17.0970687866211	17.0822486877441	17.2823734283447	NaN	17.0623989105225	NaN	17.2490062713623	NaN	NaN	16.9400463104248	17.2399997711182	NaN	16.9794120788574	NaN	17.3525199890137	17.8205318450928	17.3340187072754	NaN	17.6874408721924	17.4674530029297	17.2790622711182	17.0220794677734	17.5007457733154	NaN	17.3063163757324	17.1943225860596					13.3723	13.651	13.6226	13.4616	12.9772	NaN	13.8838	13.9588	13.3776	13.0779	13.3588	13.6626	12.9398	13.5462	13.8294	14.0316	13.2794	NaN	12.9687	13.197	13.056	NaN	13.3527	13.449	13.1112	NaN	13.0678	NaN	13.3163	NaN	NaN	13.5425	13.2963	NaN	12.936	NaN	13.3255	13.8627	13.0438	NaN	13.4992	13.285	13.3525	13.6921	13.2664	NaN	13.7398	13.6368	2	22	0.612067	0.140501	0.33228	0.260942	0.438266	0.117454	-0.368962	-0.26474	0.570743	1	0.523364	0.359852	P49768	PSN1_HUMAN	Presenilin-1	PSEN1
17.9984531402588	18.1392574310303	18.0988616943359	18.2272624969482	18.114574432373	18.1024322509766	18.0508708953857	18.0809650421143	18.0247573852539	18.1448879241943	18.2117004394531	18.2941703796387	18.1690921783447	18.1993732452393	18.2515392303467	18.1941394805908	17.9785842895508	18.0554332733154	17.9174728393555	17.9758968353271	18.0124969482422	17.9803714752197	18.0572204589844	18.0238571166992	17.9486389160156	18.0156898498535	18.0737533569336	18.1070365905762	17.9856338500977	17.9379405975342	18.0794162750244	18.1168689727783	17.9590396881104	18.1266803741455	17.9769153594971	18.0406036376953	17.9967498779297	17.9565315246582	18.0119953155518	18.0205764770508	17.9513282775879	17.9218616485596	18.0633125305176	18.0111389160156	18.0252819061279	18.070405960083	18.1246852874756	18.0641479492188					17.9717	17.8556	18.0178	17.8166	17.7948	17.5931	17.718	18.0527	17.681	17.5127	18.0645	17.8328	17.8331	17.7523	18.1392	18.0426	17.9534	17.6735	17.578	17.5034	17.5508	17.4355	17.8798	17.6965	17.6542	17.3608	17.7607	17.3965	17.5594	17.6482	18.0239	17.7339	17.6636	17.5896	17.7053	17.3271	17.4966	17.3276	17.3683	17.1732	17.5849	17.2859	17.7885	17.9011	17.4389	17.4381	17.8415	17.6637	14	22	1.42653	0.385129	0.0846229	0.0816181	0.537288	0.641641	0.0329556	0.0319964	0.245275	0.990585	0.0178838	0.0173524	P49770	EI2BB_HUMAN	Translation initiation factor eIF-2B subunit beta	EIF2B2
19.0888576507568	19.088357925415	18.9749202728271	19.0603332519531	18.8501586914063	18.9314002990723	19.0921821594238	19.0313949584961	18.9056968688965	18.8623275756836	19.0197448730469	19.1462860107422	18.8929691314697	18.9458637237549	18.9923515319824	18.9594268798828	18.9180278778076	18.9033088684082	18.7622375488281	18.7915840148926	18.8786792755127	18.8746166229248	18.9543704986572	18.9380416870117	19.0752944946289	19.0954322814941	18.9181232452393	19.0099468231201	19.0183372497559	19.0383777618408	19.1489543914795	19.2119293212891	19.1285266876221	19.1191692352295	18.7741146087646	18.7396583557129	18.8763999938965	18.9046516418457	18.804651260376	18.8082485198975	18.7925224304199	18.7842082977295	18.806303024292	19.0291061401367	18.7746353149414	18.8074474334717	18.9696922302246	18.947639465332					21.6641	21.6364	21.5039	21.5025	21.2941	21.3395	21.6946	21.8699	21.243	21.1906	21.457	21.5089	21.3457	21.3856	21.6786	21.7089	21.5409	21.4541	21.2731	21.1864	21.2642	21.4274	21.6677	21.6478	21.5083	21.4164	21.3646	21.252	21.6212	21.7545	21.8008	21.7433	21.536	21.4786	21.183	21.1307	21.2839	21.411	21.0062	20.966	21.0681	21	21.3781	21.6436	21.0041	21.1212	21.4949	21.4114	21	9	0.539385	0.565521	-0.0491173	-0.0470225	3.44275	0.165183	0.186941	0.179747	0.192178	0.992145	-0.0304832	-0.0286433	P49773	HINT1_HUMAN	Adenosine 5'-monophosphoramidase HINT1	HINT1
17.338680267334	17.3422527313232	17.4933738708496	17.5468864440918	17.3527526855469	17.4107093811035	17.6609592437744	17.6207122802734	17.1690254211426	17.2347011566162	17.3676452636719	17.3883380889893	17.2374973297119	17.2865543365479	17.5155124664307	17.4736385345459	17.0539722442627	17.1186981201172	17.4098625183105	17.4985256195068	17.3270168304443	17.3746776580811	17.4658908843994	17.4709949493408	18.0688095092773	18.0649814605713	18.0472030639648	18.1200199127197	17.9881134033203	18.0039520263672	18.0799942016602	18.037410736084	17.2192993164063	17.308874130249	17.4936389923096	17.4982299804688	17.5406436920166	17.5568237304688	17.5392551422119	17.5270309448242	17.1657905578613	17.2313385009766	17.4580745697021	17.4566917419434	17.3918838500977	17.3691253662109	17.5794982910156	17.4904403686523		+		CrpR_ADAM10_CrpR_Cnt	16.7795	16.8395	17.1014	17.1628	16.6836	16.8962	17.2519	17.6356	16.5645	16.4134	16.8792	16.8712	16.7608	16.28	17.2408	17.4398	16.5845	16.6345	16.85	16.7613	16.8244	16.6768	17.254	17.1989	17.4844	17.4234	17.5782	17.388	17.5083	17.7548	17.8649	17.8204	16.5844	16.724	17.0337	16.8592	16.9358	17.0858	16.7342	16.6985	16.4323	16.4068	16.9982	17.012	16.3643	16.673	17.2513	17.0696	43	73	1.32353	0.262693	-0.136677	-0.128587	7.87948	0.0376996	0.711356	0.670524	0.494775	1	-0.0676191	-0.0634569	P49790	NU153_HUMAN	Nuclear pore complex protein Nup153	NUP153
17.6346664428711	17.6473197937012	17.8037528991699	17.7929496765137	17.7411079406738	17.7728576660156	17.8334789276123	17.8056812286377	17.7318572998047	17.7869396209717	17.876335144043	17.8752708435059	17.9142417907715	17.9798736572266	17.9421825408936	17.9705390930176	17.7223224639893	17.7626171112061	17.8710956573486	17.9207820892334	17.9245014190674	17.8866329193115	17.8683319091797	17.8779888153076	17.835355758667	17.8506374359131	17.9367828369141	17.9895763397217	17.777551651001	17.7786560058594	17.9320812225342	17.9392738342285	17.7069835662842	17.760684967041	17.8581047058105	17.9170017242432	17.9772090911865	17.9402236938477	17.894021987915	17.8828449249268	17.694616317749	17.7165355682373	17.9157676696777	17.937313079834	17.9440670013428	17.9223918914795	17.9436798095703	17.9558486938477					16.8664	16.7867	17.1604	17.0055	16.9364	16.9724	17.2516	17.5079	16.732	16.5461	17.2203	17.1236	17.1217	17.2321	17.469	17.5449	16.9907	16.9325	17.2079	17.0847	17.0478	17.2128	17.3532	17.4022	16.9288	16.8789	17.0951	17.0574	17.0269	17.1849	17.4807	17.4273	16.9754	16.8712	17.0408	17.0323	17.0766	17.1219	16.7936	16.7294	16.6845	16.6389	17.2613	17.4163	16.9327	16.934	17.3366	17.2174	91	224	2.20113	0.269033	0.130678	0.125567	0.289441	0.712201	0.0257053	0.0247561	0.0868173	0.993463	0.0116432	0.01109	P49792	RBP2_HUMAN	E3 SUMO-protein ligase RanBP2	RANBP2
15.8872537612915	15.9018087387085	16.0359706878662	15.9180145263672	16.0032253265381	16.1081104278564	16.1014213562012	16.0402584075928	16.0255603790283	16.0468769073486	16.0704784393311	16.0848960876465	15.9491882324219	16.0245418548584	16.24853515625	16.2408027648926	16.1050186157227	16.066499710083	16.1934871673584	16.236442565918	16.2119064331055	16.3095951080322	16.0841960906982	16.2392578125	16.404935836792	16.511589050293	16.4508571624756	16.5559558868408	16.2427864074707	16.2556705474854	16.4808044433594	16.4971885681152	16.1512660980225	16.2177963256836	16.356840133667	16.2869625091553	16.0875988006592	16.2541961669922	16.3363437652588	16.2273197174072	16.1692676544189	16.267333984375	16.1061611175537	16.2575283050537	16.3232517242432	16.2562637329102	16.0977458953857	16.2076301574707					11.7857	12.0315	12.3081	11.6943	11.9517	12.1505	12.206	12.2326	12.0668	11.6136	12.219	12.0658	12.2416	12.2445	11.9565	12.3672	12.433	12.1205	12.2718	12.0788	12.0416	12.4276	11.9965	12.2185	12.0717	12.3794	12.5663	12.4894	11.8244	12.5866	12.6446	12.5588	12.4903	12.2335	12.581	12.3826	11.3954	12.3457	12.0242	12.1254	11.8267	11.5487	11.7057	12.4705	11.7651	11.7308	12.4825	12.1061	6	81	1.01958	0.380622	0.0868521	0.0828267	3.50394	0.131022	0.244173	0.232223	0.294839	0.99111	-0.0291426	-0.0279461	P49796	RGS3_HUMAN	Regulator of G-protein signaling 3	RGS3
15.3981266021729	15.0822267532349	15.0409364700317	14.7546329498291	14.9640073776245	NaN	NaN	NaN	15.2518072128296	NaN	15.4069814682007	15.0107078552246	NaN	15.2932367324829	13.7482528686523	15.0745477676392	15.3934965133667	NaN	14.5353498458862	NaN	NaN	NaN	14.5448894500732	NaN	14.4709587097168	13.8164587020874	NaN	14.4512195587158	NaN	NaN	13.980357170105	NaN	15.2690401077271	NaN	NaN	NaN	14.7250709533691	NaN	14.7453031539917	NaN	15.2312898635864	NaN	14.7746982574463	NaN	NaN	NaN	NaN	NaN					12.384	11.9613	12.0528	12.0107	10.0873	NaN	NaN	NaN	11.9321	NaN	12.4132	11.843	NaN	12.1655	11.001	10.7435	11.7743	NaN	11.5107	NaN	NaN	NaN	10.0318	NaN	10.721	8.91095	NaN	11.583	NaN	NaN	10.5795	NaN	12.3753	NaN	NaN	NaN	10.8917	NaN	11.5707	NaN	11.8871	NaN	11.7775	NaN	NaN	NaN	NaN	NaN	2	18	0.279544	0.275483	-0.150838	-0.122476	0.115346	0.327081	-0.117886	-0.0848248	0.266451	1	0.118963	0.0999641	P49810	PSN2_HUMAN	Presenilin-2	PSEN2
17.2002391815186	17.2451515197754	17.2849044799805	17.2642135620117	17.2114124298096	17.1298980712891	17.2985248565674	17.2599773406982	17.3499126434326	17.3414192199707	17.2946929931641	17.2389965057373	17.2827892303467	17.1136856079102	17.2922286987305	17.2054805755615	17.2926807403564	17.1918163299561	17.3917980194092	17.2811546325684	17.2270240783691	17.1140270233154	17.1132984161377	17.225866317749	17.3017272949219	17.3325386047363	17.4453029632568	17.4084453582764	17.3468589782715	17.2783298492432	17.1885356903076	17.1543216705322	17.3010177612305	17.2611541748047	17.2960510253906	17.2740726470947	17.255895614624	17.2502212524414	17.3099822998047	17.2816143035889	17.33176612854	17.2928657531738	17.3068981170654	17.3304214477539	17.259729385376	17.2556285858154	17.221155166626	17.2690696716309					16.5713	16.6309	16.6902	16.6048	16.4719	16.4121	16.8334	17.005	16.4138	16.3663	16.7155	16.5998	16.4696	16.448	16.8576	16.8032	16.5198	16.3782	16.5175	16.3362	16.3371	16.3547	16.6169	16.583	16.2826	16.2305	16.4623	16.2792	16.4055	16.4298	16.739	16.6347	16.5281	16.3605	16.4238	16.244	16.3182	16.3768	16.3203	16.1458	16.2726	16.1748	16.5294	16.7781	16.2733	16.2175	16.6485	16.4042	24	118	0.380861	0.721827	0.0281105	0.0271983	0.877811	0.368647	0.0772994	0.0737315	0.112679	0.996372	0.00469065	0.00461751	P49815	TSC2_HUMAN	Tuberin	TSC2
19.314546585083	19.2755527496338	19.2675476074219	19.2404155731201	19.2548904418945	19.2246055603027	19.2382526397705	19.1963520050049	19.3963756561279	19.4314842224121	19.4451427459717	19.4428195953369	19.3640785217285	19.2879734039307	19.3694744110107	19.3347034454346	19.3408908843994	19.3701858520508	19.3309230804443	19.3470077514648	19.2862186431885	19.2246398925781	19.2088890075684	19.236141204834	19.0781764984131	19.1214218139648	19.0333766937256	19.0722827911377	18.9801349639893	19.0208721160889	18.9800148010254	19.0309257507324	19.3330707550049	19.3032455444336	19.2739772796631	19.2757530212402	19.2042446136475	19.2231693267822	19.1966953277588	19.1382579803467	19.3337173461914	19.3249530792236	19.3127288818359	19.3079261779785	19.1952838897705	19.1670742034912	19.2681732177734	19.213436126709					19.6279	19.4926	19.5393	19.453	19.3773	19.3911	19.6349	19.8648	19.3893	19.2412	19.7234	19.6727	19.4639	19.4294	19.8591	19.8867	19.6438	19.5259	19.5819	19.457	19.4342	19.4631	19.6515	19.6961	19.2036	19.163	19.1714	19.0789	19.2182	19.3335	19.4773	19.4134	19.5594	19.3271	19.4395	19.3324	19.3048	19.3859	19.1408	19.0356	19.3004	19.2173	19.5861	19.7444	19.1297	19.1203	19.6637	19.5384	26	37	4.22534	0.261083	0.132486	0.129453	6.46881	0.125099	-0.253461	-0.246517	0.293057	0.986246	0.0218599	0.0211764	P49821	NDUV1_HUMAN	NADH dehydrogenase [ubiquinone] flavoprotein 1, mitochondrial	NDUFV1
18.3198585510254	18.3806076049805	18.2879257202148	18.2969379425049	18.2701644897461	18.3138046264648	18.2217388153076	18.2939701080322	18.224458694458	18.2971248626709	18.1784324645996	18.2244510650635	18.2137050628662	18.2279167175293	18.1905975341797	18.1950817108154	18.2491474151611	18.242259979248	18.1736869812012	18.2512111663818	18.1873092651367	18.1992282867432	18.275411605835	18.2584838867188	18.2810955047607	18.2861557006836	18.2073040008545	18.2354621887207	18.2659111022949	18.3026447296143	18.2574024200439	18.2245960235596	18.2228374481201	18.3003063201904	18.1959495544434	18.2140064239502	18.1778831481934	18.1842842102051	18.2057437896729	18.2439060211182	18.1695461273193	18.1993885040283	18.1358852386475	18.1873989105225	18.2158164978027	18.242639541626	18.1732940673828	18.1536617279053					18.1471	18.158	18.1691	18.0732	17.9245	18.0622	18.1759	18.428	17.6938	17.5723	18.0148	18.0589	17.7932	17.928	18.1801	18.204	18.0221	17.9046	17.884	17.9411	17.8846	17.9692	18.2679	18.1928	17.8527	17.7855	17.7956	17.8131	17.9071	18.1398	18.2543	18.2327	17.9501	17.9178	17.8812	17.862	17.7413	17.8706	17.6272	17.5881	17.6847	17.6697	17.9502	18.2307	17.6326	17.7766	18.1393	17.9975	16	24	2.76069	0.401433	-0.079155	-0.0775642	0.87193	0.685691	0.0279791	0.0274951	1.03565	0.993519	-0.0334108	-0.0328046	P49840	GSK3A_HUMAN	Glycogen synthase kinase-3 alpha	GSK3A
17.7322444915771	17.8163433074951	17.7719058990479	17.8486461639404	17.7112216949463	17.8520908355713	17.6200351715088	17.6734714508057	17.9759140014648	18.0248622894287	17.9532489776611	18.0346126556396	17.9726848602295	18.0533485412598	17.9549751281738	17.9959583282471	17.9318008422852	18.0028839111328	17.8437900543213	17.9546794891357	17.8320693969727	17.8763389587402	17.9327659606934	17.9328365325928	17.904748916626	17.9880046844482	17.9247035980225	18.0072898864746	17.980884552002	18.1140995025635	17.8918075561523	17.9230995178223	17.9370746612549	18.0179862976074	17.8984680175781	17.97802734375	17.8375053405762	17.929027557373	17.8417568206787	17.9356670379639	17.88796043396	18.0283985137939	17.8709468841553	17.9704704284668	17.8660469055176	17.9109287261963	17.8129959106445	17.8466320037842					17.8499	17.6748	17.837	17.6784	17.5775	17.6683	17.8664	17.9345	17.6809	17.6606	18.0573	18.0042	17.8463	17.8737	18.1471	18.3011	17.8038	17.8821	17.7163	17.9177	17.8476	17.9868	17.9782	18.121	17.7125	17.8146	17.7464	17.6843	18.0029	17.904	18.0898	17.8195	17.9071	17.8946	17.736	17.8079	17.761	17.5846	17.25	17.3173	17.5806	17.5763	18.0291	17.9956	17.5055	17.7444	17.9507	17.7076	19	29	5.49635	0.156919	0.242456	0.234797	0.895833	0.482953	0.0534341	0.0517299	0.29743	0.984956	-0.0226417	-0.0219178	P49841	GSK3B_HUMAN	Glycogen synthase kinase-3 beta	GSK3B
17.1628589630127	17.1832180023193	17.32470703125	17.3876533508301	17.2801914215088	17.275707244873	17.283712387085	17.3703098297119	17.2110176086426	17.2942333221436	17.4219760894775	17.3451862335205	17.4252624511719	17.3309383392334	17.4034156799316	17.5026245117188	17.1589260101318	17.2264614105225	17.3585147857666	17.3659114837646	17.2548789978027	17.3522548675537	17.3711357116699	17.3497161865234	17.2910251617432	17.287239074707	17.1977615356445	17.4020805358887	17.2433967590332	17.363733291626	17.3481197357178	17.4374923706055	17.2285308837891	17.1630268096924	17.2804985046387	17.4241695404053	17.3157615661621	17.3682804107666	17.4493637084961	17.4789848327637	17.1165256500244	17.2127361297607	17.3262310028076	17.3911743164063	17.2413101196289	17.4084510803223	17.3215293884277	17.353889465332					16.3318	16.173	16.5889	16.3319	16.3777	16.3256	16.6009	16.8258	16.1411	15.9701	16.5155	16.4504	16.4968	16.3739	16.7312	16.813	16.3949	16.2155	16.5662	16.4357	16.1813	16.6119	16.5171	16.6144	16.3379	15.9523	16.2557	16.1022	16.4072	16.5429	16.7929	16.8254	16.0745	15.9201	16.375	16.0544	16.3884	16.1362	16.2606	16.0698	15.8266	15.8051	16.4812	16.7228	15.6411	15.9709	16.2201	16.6198	21	47	1.14466	0.392145	0.083287	0.0798731	0.163412	0.807383	0.0166311	0.0159862	0.358422	1	-0.0420961	-0.0399872	P49848	TAF6_HUMAN	Transcription initiation factor TFIID subunit 6	TAF6
18.5683517456055	18.6208019256592	18.5163955688477	18.4761428833008	18.5018310546875	18.5404357910156	18.3780555725098	18.3413372039795	18.589282989502	18.5836868286133	18.466028213501	18.5250816345215	18.530912399292	18.543701171875	18.3340892791748	18.3504753112793	18.6416816711426	18.5791816711426	18.4905605316162	18.5046939849854	18.6246852874756	18.5288009643555	18.4178524017334	18.3867588043213	17.9902572631836	18.070182800293	17.9440612792969	17.9887294769287	17.8246555328369	17.7648220062256	17.8360214233398	17.8671360015869	18.5644950866699	18.6713905334473	18.4870662689209	18.451358795166	18.5482501983643	18.5579528808594	18.3970890045166	18.3547267913818	18.6431941986084	18.65358543396	18.4251117706299	18.5393314361572	18.5272636413574	18.5114555358887	18.368989944458	18.3185596466064		+		CrpR_ADAM10_CrpR_Cnt	18.8759	18.7384	18.7244	18.6023	18.6244	18.6789	18.7784	18.9149	18.6076	18.3763	18.7732	18.6684	18.5917	18.6326	18.7675	18.7357	18.8813	18.6136	18.8323	18.5101	18.8143	18.6841	18.7538	18.682	18.0463	18.0703	18.0667	17.9265	18.0318	17.8307	18.2544	18.1949	18.8372	18.5656	18.6195	18.3785	18.6827	18.7299	18.1885	18.1717	18.651	18.4505	18.6915	18.8793	18.4396	18.4847	18.7046	18.5676	28	37	0.0180975	0.976095	-0.00251174	-0.00239622	8.25913	0.049068	-0.611044	-0.582574	0.0354237	0.996711	-0.00560474	-0.00530761	P49902	5NTC_HUMAN	Cytosolic purine 5'-nucleotidase	NT5C2
18.9464092254639	18.9399185180664	18.7629356384277	18.891134262085	18.991024017334	19.0095291137695	18.8901290893555	18.8645420074463	18.8179378509521	18.7544593811035	18.6618919372559	18.7214984893799	18.6583309173584	18.7995643615723	18.5818328857422	18.6504592895508	18.9798374176025	19.0319213867188	18.9154148101807	18.9881381988525	19.0071792602539	19.1099891662598	18.965238571167	19.0947093963623	18.9067726135254	18.9119987487793	18.7144508361816	18.8531723022461	18.7762889862061	18.8934288024902	18.8688144683838	18.8969345092773	19.092342376709	19.1699275970459	18.8906517028809	19.0590019226074	18.9549884796143	19.0576076507568	18.9278564453125	19.0334377288818	19.0736198425293	19.093635559082	18.9847831726074	19.1767406463623	19.0283985137939	19.0967063903809	18.9905338287354	19.0050373077393					18.6556	18.5796	18.494	18.5511	18.4153	18.5496	18.572	18.9412	18.0966	17.854	18.2435	18.3268	18.154	18.3026	18.4501	18.5403	18.6771	18.5962	18.5169	18.4262	18.5185	18.71	18.6938	18.8982	18.3035	18.2342	18.1891	18.1546	18.3195	18.6159	18.6977	18.7406	18.7155	18.6687	18.4142	18.3979	18.3998	18.531	18.0782	18.1181	18.2838	18.2698	18.7717	19.0524	18.32	18.4408	18.662	18.6895	10	19	3.83306	0.181558	-0.206206	-0.198271	3.42823	0.190537	-0.158821	-0.153579	0.369565	0.99638	0.0329552	0.0316791	P49903	SPS1_HUMAN	Selenide, water dikinase 1	SEPHS1
17.5377216339111	17.7766952514648	17.3238296508789	17.4284839630127	17.6268177032471	17.4624500274658	17.5335788726807	17.5101356506348	17.4599018096924	17.6683044433594	17.4286766052246	17.3209114074707	17.2817325592041	17.2215251922607	17.4552707672119	17.3292808532715	17.4525508880615	17.5982990264893	17.2093143463135	17.1367149353027	17.2931499481201	17.1913738250732	17.3579807281494	17.500804901123	16.953462600708	16.9939517974854	16.8156471252441	16.4253959655762	16.9105606079102	16.6990089416504	16.6702404022217	16.6845664978027	17.5154857635498	17.711519241333	17.6369705200195	17.1829624176025	17.296106338501	17.1468963623047	17.4921855926514	17.2815017700195	17.5296459197998	17.4468402862549	17.4018154144287	17.2027339935303	17.2480354309082	17.0413246154785	17.4236621856689	17.3716125488281					17.6628	17.445	17.1938	17.1322	16.8371	16.9017	17.3041	17.5042	16.9258	16.8148	16.5556	16.9926	16.4546	15.7415	17.4228	17.1051	17.3159	17.1366	16.6964	16.6538	16.4119	16.4089	17.3193	17.1754	16.1815	16.006	15.7984	14.7551	16.0693	15.834	16.3232	14.2457	16.9711	17.1448	16.4328	15.6108	16.5041	16.3612	16.7217	16.613	16.6461	16.7021	16.7773	16.0869	16.5885	16.1434	17.2031	16.787	8	15	1.09239	0.278037	-0.129264	-0.120955	4.85825	0.0555701	-0.573419	-0.526979	0.360806	1	-0.0747447	-0.0683758	P49914	MTHFS_HUMAN	5-formyltetrahydrofolate cyclo-ligase	MTHFS
18.437671661377	18.3995971679688	18.4511547088623	18.4272441864014	18.4383850097656	18.4441108703613	18.3300857543945	18.3308906555176	18.2969512939453	18.3124351501465	18.3213348388672	18.3158664703369	18.2669677734375	18.3446044921875	18.2681999206543	18.275915145874	18.4838962554932	18.5113201141357	18.5491504669189	18.5027027130127	18.521951675415	18.500804901123	18.4972896575928	18.5220222473145	18.5146389007568	18.5515880584717	18.5248985290527	18.5312843322754	18.5445442199707	18.5323181152344	18.4635677337646	18.4432353973389	18.4330024719238	18.4141902923584	18.5298919677734	18.546070098877	18.4952983856201	18.5110378265381	18.5806503295898	18.5159683227539	18.4525127410889	18.4077396392822	18.520055770874	18.4928417205811	18.5121440887451	18.5243396759033	18.4591503143311	18.4633369445801					20.2509	20.6421	20.2387	20.5217	20.4472	19.9471	20.6883	20.9873	19.6917	20.3013	20.5337	20.4243	19.8059	19.9073	20.768	20.2505	20.8101	20.051	20.7246	20.6278	20.5795	20.7256	20.3663	20.8843	20.6431	20.6322	20.1204	20.547	20.2236	20.7833	20.8362	20.812	20.0957	20.2236	20.0653	20.6023	20.5752	20.0205	20.5078	20.4871	19.7006	20.3905	20.5364	20.3786	20.3456	19.8343	20.7816	20.7372	65	48	3.94139	0.314579	-0.107108	-0.104982	0.0490335	0.974349	0.00211716	0.00208486	0.473973	0.9846	-0.0242486	-0.0236728	P49915	GUAA_HUMAN	GMP synthase [glutamine-hydrolyzing]	GMPS
17.4748935699463	17.5924606323242	17.7107963562012	17.7209911346436	17.6730499267578	17.6879596710205	17.8150215148926	17.7810878753662	17.309814453125	17.4192981719971	17.4783630371094	17.495626449585	17.4622249603271	17.4595184326172	17.6889038085938	17.5638999938965	17.5371322631836	17.5452365875244	17.6270580291748	17.6274108886719	17.6460838317871	17.6387519836426	17.66552734375	17.6756172180176	17.7576866149902	17.7731914520264	17.8134021759033	17.853443145752	17.7604637145996	17.7654972076416	17.7914161682129	17.7578258514404	17.4613647460938	17.5786876678467	17.7083206176758	17.6773624420166	17.4379749298096	17.4239463806152	17.6651515960693	17.6981544494629	17.5134410858154	17.5494899749756	17.6800537109375	17.6858062744141	17.5981388092041	17.5576572418213	17.7030448913574	17.7324104309082					17.0033	17.0307	17.1985	17.1683	16.9914	17.0298	17.5052	17.6555	16.4136	16.4252	16.9054	16.9524	16.7388	16.7529	17.3501	17.2453	16.98	16.9062	17.1182	16.9685	17.0437	17.056	17.3266	17.2637	17.0722	17.0702	17.2157	17.0519	17.1549	17.249	17.4599	17.3484	16.95	16.7711	17.1012	16.932	16.7931	16.6887	16.868	16.6171	16.7056	16.7401	17.1805	17.3102	16.7256	16.6639	17.2421	17.2025	36	76	2.56801	0.191861	-0.197326	-0.187166	5.52314	0.182123	0.163764	0.160252	0.405586	1	0.0461349	0.0438401	P49916	DNLI3_HUMAN	DNA ligase 3	LIG3
16.8097629547119	17.2456302642822	16.6919784545898	17.0473003387451	NaN	17.2546806335449	17.0792121887207	17.4185638427734	17.2245864868164	17.1961555480957	15.8316221237183	17.0677013397217	16.4318027496338	NaN	NaN	17.0593185424805	16.6843090057373	16.9120674133301	16.0590229034424	16.9888954162598	16.5790615081787	NaN	NaN	16.8785285949707	16.9539279937744	17.3645515441895	16.84352684021	16.8314762115479	17.2617702484131	16.806791305542	17.0376129150391	16.9775409698486	17.6181449890137	16.7792987823486	16.0443210601807	16.5709705352783	16.8138236999512	NaN	16.6567420959473	NaN	16.1091480255127	16.8981494903564	16.2904930114746	NaN	17.2346229553223	NaN	16.9522895812988	17.1137733459473					12.6594	12.5593	12.5452	12.7878	NaN	12.4945	12.6378	12.6102	11.5503	10.381	11.5911	11.8375	11.1929	NaN	NaN	12.7539	12.4484	12.565	10.9346	11.6876	11.8119	NaN	NaN	11.9536	12.6092	12.0621	12.2436	12.1519	13.0141	12.7799	13.2232	13.0845	11.1592	12.1501	11.8353	11.9351	11.988	NaN	9.85421	NaN	11.3501	11.4558	11.667	NaN	11.5381	NaN	11.9396	11.996	3	60	0.546653	0.116611	-0.446638	-0.318819	1.73881	0.0601667	0.599496	0.489622	0.0438401	0.991128	-0.0379596	-0.0289984	P49917	DNLI4_HUMAN	DNA ligase 4	LIG4
18.225658416748	18.1640319824219	18.2350902557373	18.2988147735596	18.2153797149658	18.2538433074951	18.2074871063232	18.2542362213135	18.3025131225586	18.1777191162109	18.2409610748291	18.2828197479248	18.2525062561035	18.2957534790039	18.2710285186768	18.2454605102539	18.3124961853027	18.2314872741699	18.4714660644531	18.427583694458	18.3884963989258	18.3138809204102	18.4255828857422	18.4696922302246	18.5064659118652	18.5071964263916	18.4430732727051	18.4291667938232	18.4297332763672	18.416711807251	18.3470516204834	18.3284301757813	18.2129135131836	18.1730270385742	18.430492401123	18.4745101928711	18.3139362335205	18.3105640411377	18.2979011535645	18.300407409668	18.272928237915	18.2610149383545	18.4450073242188	18.4979915618896	18.2491359710693	18.3361949920654	18.3509769439697	18.3553886413574					17.5575	17.4024	17.6348	17.5952	17.4879	17.4809	17.6576	18.0391	17.3031	17.0386	17.616	17.5822	17.4846	17.508	17.8092	17.9061	17.68	17.4253	17.7999	17.5714	17.6387	17.6727	17.905	18.0154	17.7082	17.6115	17.6665	17.5088	17.7252	17.8173	17.9298	17.9174	17.5202	17.2239	17.6561	17.5226	17.5002	17.6035	17.2752	17.2116	17.3468	17.2174	17.7804	18.0576	17.2932	17.3816	17.7968	17.818	22	48	0.701071	0.730135	0.0267775	0.026256	0.606193	0.536805	0.045893	0.0442112	0.291614	0.992401	0.0318608	0.0304238	P49959	MRE11_HUMAN	Double-strand break repair protein MRE11	MRE11
17.0876274108887	18.0927791595459	17.418249130249	NaN	16.6840324401855	NaN	16.9257888793945	16.9291496276855	17.1096687316895	17.9270248413086	16.9505939483643	17.2766551971436	16.9053802490234	NaN	NaN	17.0113677978516	17.3251838684082	18.1876640319824	NaN	NaN	16.7340755462646	NaN	NaN	17.3665199279785	16.693883895874	16.8465118408203	16.9173431396484	16.9946537017822	16.7918148040771	16.2731609344482	16.1587200164795	NaN	17.2270336151123	17.8488235473633	17.5138053894043	17.2217998504639	16.4821186065674	NaN	16.9471645355225	16.6077938079834	16.9932670593262	17.8374252319336	17.2794303894043	NaN	16.8713302612305	NaN	NaN	NaN					14.5798	14.472	14.4673	NaN	13.3795	NaN	13.9304	13.0912	14.3149	14.0101	14.296	12.2708	14.0819	NaN	NaN	13.7461	14.494	14.5236	NaN	NaN	13.3061	NaN	NaN	14.0041	13.8071	13.0203	13.8423	13.2064	13.3857	12.799	12.6481	NaN	14.4594	14.1392	14.3231	13.4744	13.7791	NaN	12.8904	12.8795	13.9135	13.8624	14.6062	NaN	13.3384	NaN	NaN	NaN	3	21	0.0277777	0.745522	-0.0359694	-0.0247296	0.19457	0.197071	0.213877	0.147917	0.856854	1	-0.713191	-0.490286	P50053	KHK_HUMAN	Ketohexokinase	KHK
17.8979759216309	17.9933204650879	17.4457206726074	17.3598308563232	17.1529846191406	17.0542602539063	17.4279594421387	17.4932327270508	18.1049823760986	18.1599712371826	17.9894466400146	18.0505123138428	17.3466262817383	17.4004039764404	17.8213424682617	17.8310070037842	18.2151565551758	18.2848243713379	17.8665256500244	17.8644981384277	17.5140609741211	17.4540863037109	18.0252990722656	17.9116230010986	17.6675586700439	17.6384506225586	17.1150493621826	17.0969047546387	17.1499977111816	17.1725521087646	17.05637550354	17.0724925994873	18.2932548522949	18.265832901001	17.9014949798584	17.8194732666016	17.5016326904297	17.4388065338135	17.8403186798096	17.7295589447021	18.2627258300781	18.2799396514893	17.9341068267822	18.0291004180908	17.599157333374	17.446569442749	17.898286819458	17.7623596191406					17.2618	17.4669	16.4352	17.0635	15.9554	16.4893	16.4486	17.2194	17.3886	17.3561	17.0832	17.3877	15.989	16.0719	16.9506	17.7495	17.6964	17.8812	17.1944	17.4226	16.2943	17.0652	17.6137	16.8054	16.6752	17.0807	15.5917	15.7699	15.66	16.9645	16.1646	15.742	17.764	17.8285	16.6635	17.0733	16.1877	17.1017	16.0493	16.1633	17.4267	17.6263	17.0287	16.9509	16.1485	15.9386	16.9055	16.5996	11	20	1.39405	0.119816	0.359876	0.310424	3.45376	0.0512952	-0.645837	-0.567576	0.134834	1	0.0527341	0.0457926	P50135	HNMT_HUMAN	Histamine N-methyltransferase	HNMT
17.8026161193848	17.7423973083496	17.500696182251	17.5220603942871	17.8785228729248	17.5815277099609	17.2209053039551	NaN	17.2847175598145	NaN	NaN	NaN	NaN	NaN	NaN	NaN	17.9265251159668	17.7951717376709	17.7551136016846	17.7648754119873	17.8026962280273	17.8175086975098	17.5892848968506	17.4105701446533	17.7799072265625	17.8989162445068	17.7243633270264	17.4167976379395	17.8573150634766	17.6786136627197	NaN	NaN	17.9471263885498	18.1526546478271	17.9164657592773	17.85400390625	18.0751247406006	17.8323078155518	NaN	17.99098777771	17.9117469787598	18.2032737731934	17.9396896362305	17.5911331176758	17.8601837158203	17.776008605957	17.7559490203857	17.7435188293457	+			Si_ADAM10_Si_Cnt	13.861	13.7104	13.568	13.4752	13.7478	13.8423	13.3247	NaN	13.1133	NaN	NaN	NaN	NaN	NaN	NaN	NaN	13.9834	14.1216	14.0757	14.009	13.6689	13.807	13.8338	13.8446	13.5874	13.6775	13.5839	13.0734	13.785	13.7646	NaN	NaN	14.3071	14.4435	13.7677	13.9588	13.8892	14.0732	NaN	13.5795	14.137	14.2421	14.0113	13.711	13.6134	13.6314	14.2549	13.7464	3	29	4.83771	0.0348235	-1.57136	-1.26462	0.812498	0.0707311	-0.609328	-0.433907	0.288691	1	0.255764	0.185023	P50148	GNAQ_HUMAN	Guanine nucleotide-binding protein G(q) subunit alpha	GNAQ
19.1027088165283	19.1556529998779	19.0165596008301	19.0333995819092	18.9927349090576	18.9955635070801	18.8822727203369	18.9023666381836	19.1374244689941	19.2196598052979	19.3157901763916	19.2649707794189	19.1244068145752	19.1421813964844	19.0868835449219	19.0727310180664	19.0456352233887	19.1182403564453	19.0407791137695	19.0264587402344	19.0452785491943	19.0435600280762	18.9488277435303	18.8959579467773	18.5550403594971	18.5443954467773	18.4762115478516	18.4938468933105	18.284797668457	18.3631801605225	18.5284881591797	18.5183792114258	19.2383651733398	19.1678466796875	19.0216102600098	18.993766784668	18.9677906036377	18.9580497741699	18.9870643615723	18.9902877807617	19.115837097168	19.1110153198242	18.9951858520508	19.0151233673096	19.0379753112793	19.0435123443604	18.9780082702637	18.9542503356934					20.3933	20.3328	20.2884	20.1459	20.0659	20.0567	20.1905	20.5132	20.092	19.9853	20.4734	20.3637	20.1978	20.1726	20.5256	20.524	20.3306	20.1914	20.2747	20.0285	20.0983	20.175	20.3227	20.3534	19.5472	19.4693	19.5404	19.423	19.4771	19.626	19.9028	19.8153	20.4061	20.1854	20.0829	20.0099	19.9933	20.0553	19.7731	19.717	20.0169	19.9007	20.2212	20.4457	19.8606	19.9003	20.2642	20.1983	23	23	2.52772	0.227084	0.160349	0.15349	8.56351	0.0555367	-0.55005	-0.528043	0.0810896	0.99638	-0.00923419	-0.00886086	P50213	IDH3A_HUMAN	Isocitrate dehydrogenase [NAD] subunit alpha, mitochondrial	IDH3A
16.9967308044434	16.7740421295166	16.8401126861572	16.671028137207	17.081958770752	16.8812236785889	16.7606010437012	16.5591697692871	17.4220199584961	17.0207595825195	17.4030532836914	16.9514865875244	17.1191654205322	17.2717533111572	17.0504989624023	16.9642086029053	17.1340751647949	16.903959274292	16.9413547515869	16.9291839599609	17.001256942749	16.8955669403076	17.1035213470459	16.8138561248779	16.5098628997803	16.1980209350586	16.7991428375244	16.4264049530029	16.5328617095947	16.5883140563965	16.3119945526123	15.9802083969116	16.5919570922852	16.7025814056396	16.677661895752	16.9191970825195	16.9866123199463	17.0542507171631	16.8660621643066	16.7563228607178	16.5515518188477	16.426399230957	16.5826778411865	16.6692752838135	16.7746334075928	16.5859775543213	16.7700614929199	16.6539440155029					13.2502	14.2911	13.1587	14.081	15.0216	14.2396	14.4999	14.5003	13.3276	14.1761	15.1974	14.5424	13.1446	14.6785	14.9915	14.8888	13.4258	14.3684	13.1537	14.2767	14.7179	14.4176	14.849	14.5727	12.556	12.1349	14.8527	13.919	14.0313	14.0956	14.3289	14.049	12.8651	14.1517	12.7183	14.2416	13.0025	14.613	14.0666	13.9627	12.5083	13.6928	12.7498	14.4825	13.9814	13.9022	14.5794	14.3098	2	12	2.59084	0.123257	0.32976	0.302515	4.2031	0.0587733	-0.546996	-0.498516	1.78619	1	-0.192516	-0.179822	P50219	MNX1_HUMAN	Motor neuron and pancreas homeobox protein 1	MNX1
17.4742240905762	17.3353862762451	16.8415699005127	16.8196144104004	17.1269607543945	17.2839279174805	17.0276336669922	17.0400009155273	17.2732372283936	16.8292961120605	16.9605236053467	17.2648067474365	17.043514251709	17.1781826019287	17.351921081543	NaN	17.6845149993896	17.5236492156982	17.2863445281982	17.3690013885498	17.3631153106689	17.1434516906738	17.7537250518799	17.4640064239502	NaN	17.1577072143555	16.7046852111816	17.3237285614014	NaN	16.8908081054688	17.0749740600586	NaN	17.4016304016113	17.4468574523926	17.1078720092773	17.3617095947266	17.4830265045166	17.3841190338135	17.337703704834	17.4533958435059	17.8986282348633	17.6027431488037	17.1417922973633	16.829029083252	17.4251174926758	17.4427013397217	17.6740837097168	17.5993747711182		+		CrpR_ADAM10_CrpR_Cnt	14.6752	14.0819	14.1848	12.0877	12.4259	13.9172	12.4799	14.0228	14.2626	12.6245	14.0282	12.4873	13.7267	14.0316	12.8764	NaN	14.5937	13.6233	12.638	12.5057	13.9874	12.3529	13.224	14.2811	NaN	13.1727	11.9616	12.3807	NaN	12.2476	14.0498	NaN	14.326	14.0915	12.3946	12.4402	12.6484	12.5708	13.8552	13.7902	14.6049	12.5841	14.0724	13.2321	12.4654	13.9329	13.1101	14.3516	2	21	0.387415	0.221954	-0.195656	-0.159034	2.09327	0.025351	-1.12941	-0.826749	0.272211	1	0.0796444	0.0707951	P50225	ST1A1_HUMAN	Sulfotransferase 1A1	SULT1A1
17.4440002441406	17.4936141967773	17.2026252746582	17.3723678588867	17.3812026977539	17.2772521972656	17.4703006744385	17.4077548980713	17.4090728759766	17.6112289428711	17.6004085540771	17.5659198760986	17.3288135528564	17.4120502471924	17.5708026885986	17.5441913604736	17.3852272033691	17.4169025421143	17.3917503356934	17.3424777984619	17.3322410583496	17.1819190979004	17.2287139892578	17.3400230407715	17.7222938537598	17.9165782928467	17.6123962402344	17.5850391387939	17.6356544494629	17.6243839263916	17.7063007354736	17.6729888916016	17.3633422851563	17.5089626312256	17.3833332061768	17.2675647735596	17.0964622497559	17.1332664489746	17.2120227813721	17.370231628418	17.5796394348145	17.5856952667236	17.5110569000244	17.4417476654053	17.2843036651611	17.1876678466797	17.3657932281494	17.3457164764404					15.3573	15.0899	15.2062	15.2186	15.2223	14.8194	15.5277	15.4586	15.1322	15.0655	15.2297	15.4328	15.0185	15.1646	15.8408	15.6723	15.2553	15.1855	15.3335	14.7955	15.2012	14.9236	15.3838	15.1247	15.4843	15.6704	15.2386	14.9063	15.5655	15.4835	15.9328	15.783	15.3261	15.2783	14.5917	14.7367	14.7475	14.5861	14.8446	14.8386	15.0896	14.7652	15.3841	15.2531	14.7094	14.8682	15.4142	15.2296	7	32	1.53118	0.285121	0.124171	0.118122	5.60241	0.0923896	0.357048	0.341014	0.961993	1	0.120804	0.112837	P50336	PPOX_HUMAN	Protoporphyrinogen oxidase	PPOX
19.6489887237549	19.7035675048828	19.6150035858154	19.6003284454346	19.6067390441895	19.6539039611816	19.5502376556396	19.5254726409912	19.6500682830811	19.6124401092529	19.6667251586914	19.6970806121826	19.6542129516602	19.6687755584717	19.5392246246338	19.5120525360107	19.6278800964355	19.6701374053955	19.5303955078125	19.5317478179932	19.5333480834961	19.5697975158691	19.5088882446289	19.5324115753174	19.4338417053223	19.3866310119629	19.3702239990234	19.4072036743164	19.3522891998291	19.3774642944336	19.319034576416	19.3227672576904	19.6697559356689	19.6306838989258	19.5380630493164	19.5757122039795	19.5463027954102	19.5327930450439	19.3898468017578	19.3887329101563	19.6496696472168	19.6380710601807	19.5799560546875	19.6240634918213	19.5958156585693	19.6092987060547	19.5234642028809	19.5017719268799					21.7498	21.6404	21.6594	21.5126	21.4686	21.5031	21.6301	21.8998	21.425	21.2181	21.618	21.5743	21.4661	21.4796	21.7934	21.7554	21.7086	21.5955	21.5239	21.3267	21.4066	21.5186	21.6905	21.7141	21.2517	21.1628	21.2514	21.1011	21.3703	21.4626	21.5371	21.4566	21.6364	21.4855	21.4046	21.3314	21.3418	21.4114	21.1058	21.0704	21.3509	21.2494	21.5774	21.7705	21.2079	21.2762	21.5966	21.5317	44	31	0.153103	0.877269	0.0120423	0.011681	5.76983	0.159542	-0.191894	-0.187316	0.732458	1	0.0562775	0.0540931	P50395	GDIB_HUMAN	Rab GDP dissociation inhibitor beta	GDI2
18.6457767486572	18.6113758087158	18.905834197998	18.8767395019531	18.7097511291504	18.9082412719727	18.9426708221436	19.0097904205322	18.6028232574463	18.5925273895264	18.8291110992432	18.9691524505615	18.6569900512695	18.8302879333496	18.9373722076416	19.0412197113037	18.5693988800049	18.5490493774414	18.6392860412598	18.7526683807373	18.6740131378174	18.7551517486572	18.8606586456299	18.9505882263184	19.5191764831543	19.4058074951172	19.1869049072266	19.3252544403076	19.3100299835205	19.4402122497559	19.2586536407471	19.2372207641602	18.5880661010742	18.5849914550781	18.7266407012939	18.9175682067871	18.8231449127197	18.9549255371094	18.7931747436523	18.8795299530029	18.5217895507813	18.4833869934082	18.7319068908691	18.8135204315186	18.6324882507324	18.7143287658691	18.7846984863281	18.8637962341309		+		CrpR_ADAM10_CrpR_Cnt	18.9699	18.8968	19.2528	19.1498	18.8887	19.0569	19.3943	19.7046	18.7336	18.5678	19.1818	19.1485	18.7882	18.9857	19.4931	19.6123	18.8616	18.7734	18.9345	18.774	18.779	19.007	19.2876	19.3699	19.7533	19.6232	19.4778	19.4389	19.6474	19.8811	19.9563	19.8206	18.8777	18.5701	18.8671	18.9901	18.8974	19.0796	18.7759	18.7368	18.6018	18.516	18.9706	19.2497	18.503	18.7457	19.2253	19.0629	14	15	0.0868369	0.816048	-0.018837	-0.0174307	6.89511	0.04947	0.616556	0.579894	0.66825	1	-0.0902658	-0.0844043	P50402	EMD_HUMAN	Emerin	EMD
19.2612838745117	19.2007808685303	19.0796871185303	19.0282440185547	19.1426334381104	19.1451530456543	18.94677734375	18.9424114227295	18.7800846099854	18.6945285797119	18.6254653930664	18.6253032684326	18.6980056762695	18.7215175628662	18.4198093414307	18.4154167175293	19.3123817443848	19.281270980835	19.2497024536133	19.2293014526367	19.2695598602295	19.2433853149414	19.0766944885254	19.0778026580811	18.7635135650635	18.7004852294922	18.7711601257324	18.7301559448242	18.5437870025635	18.5189952850342	18.6775817871094	18.6700382232666	19.3473205566406	19.3899250030518	19.2614479064941	19.259090423584	19.285551071167	19.2780342102051	19.0747337341309	19.0651988983154	19.3530960083008	19.3134479522705	19.3413867950439	19.2919998168945	19.3419227600098	19.3229522705078	19.0664253234863	19.1020164489746					19.8552	19.645	19.6536	19.5167	19.5371	19.5327	19.5573	19.815	18.973	18.7773	19.1417	19.096	19.0818	19.1039	19.1647	19.2009	19.9027	19.6907	19.7732	19.5855	19.6733	19.7447	19.7691	19.7607	19.1108	18.9697	19.136	18.957	18.9993	19.0668	19.4197	19.3628	19.92	19.7453	19.6308	19.5674	19.6186	19.6917	19.2342	19.1845	19.6082	19.4304	19.8526	20.0178	19.4818	19.5291	19.7266	19.6871	39	51	5.51476	0.0872749	-0.470855	-0.442902	7.94586	0.0551529	-0.545548	-0.521483	0.144985	0.986946	0.0214932	0.0203163	P50416	CPT1A_HUMAN	Carnitine O-palmitoyltransferase 1, liver isoform	CPT1A
17.5363216400146	17.5140571594238	17.6914157867432	17.5549430847168	17.3761138916016	17.2764911651611	17.8717308044434	17.8505039215088	16.9982624053955	16.7982578277588	16.8657817840576	16.4929294586182	16.7948360443115	16.9412212371826	17.2874412536621	17.3174419403076	17.6876735687256	17.5934944152832	17.8460807800293	17.6320781707764	17.6031513214111	17.3009090423584	18.0277519226074	17.9799003601074	19.0980567932129	18.9930973052979	18.842264175415	18.7247104644775	19.3324775695801	19.2615242004395	18.4250621795654	18.3346195220947	17.3846378326416	17.2767505645752	17.6298542022705	17.5066909790039	17.3889923095703	17.3803787231445	17.7875938415527	17.678897857666	17.3426475524902	17.360818862915	17.4829959869385	17.3805999755859	17.2638053894043	17.0733547210693	17.7113780975342	17.6434345245361		+		CrpR_ADAM10_CrpR_Cnt	15.5424	15.4821	15.6995	15.4651	15.3183	15.0398	15.9782	16.1128	14.5648	14.2899	14.5319	14.304	14.327	14.6539	15.4829	15.4529	15.5638	15.5362	15.834	15.4193	15.4634	15.1939	16.2196	16.0664	16.9157	16.8022	16.7544	16.515	17.3141	17.3727	16.676	16.4384	15.4161	15.0206	15.4588	15.1776	15.1409	15.2721	15.433	15.1764	15.0802	15.0073	15.4796	15.432	14.6521	14.6897	15.8133	15.6939	8	35	3.97576	0.0638284	-0.646926	-0.576934	5.58774	0.0183908	1.1676	1.0116	0.482266	1	-0.0968451	-0.0883753	P50443	S26A2_HUMAN	Sulfate transporter	SLC26A2
17.7022304534912	17.5319423675537	17.6976432800293	17.5798873901367	17.7511920928955	17.7555828094482	17.4987850189209	17.5383834838867	17.6680374145508	17.5542030334473	17.7590579986572	17.6540012359619	17.7084007263184	17.5945224761963	17.4350147247314	17.5896739959717	17.8773727416992	17.6744823455811	17.7126655578613	17.7391090393066	17.6170482635498	17.7481594085693	17.7894992828369	17.8366432189941	17.7810459136963	17.5438919067383	17.5572929382324	17.6157417297363	17.409049987793	17.4917259216309	17.4611892700195	17.4253444671631	17.884859085083	17.8185329437256	17.8381519317627	17.7423686981201	17.7964916229248	17.8900547027588	17.831506729126	17.8329105377197	17.9774284362793	17.796947479248	17.6861152648926	17.7500782012939	17.8273315429688	17.8651809692383	17.7439823150635	17.7432613372803					16.9714	16.0589	16.8075	16.2643	16.1026	16.1499	16.3091	16.641	16.0051	15.8805	16.3323	16.2288	16.1888	16.2026	16.3737	16.6074	17.0487	16.4146	16.4183	16.2567	16.5548	16.6378	16.6703	16.7997	16.7724	15.8595	16.3954	15.8826	15.9924	16.244	16.4067	16.2822	16.6034	16.3906	16.623	16.2488	16.1781	16.3126	16.1972	15.8891	16.7954	16.1031	16.3154	16.6319	16.1046	16.1205	16.3089	16.4694	11	29	0.0834093	0.883831	-0.0115919	-0.0110239	2.95583	0.147308	-0.213712	-0.203096	0.38272	0.99369	-0.0305688	-0.0294972	P50453	SPB9_HUMAN	Serpin B9	SERPINB9
19.3090343475342	19.289379119873	19.3396835327148	19.2898597717285	19.2915325164795	19.2991504669189	19.2264556884766	19.2564907073975	19.1702365875244	19.1710548400879	19.369291305542	19.3171691894531	19.2734813690186	19.3415241241455	19.258129119873	19.2314186096191	19.3204193115234	19.3465881347656	19.3428993225098	19.2658424377441	19.2473278045654	19.2584934234619	19.2648963928223	19.2652626037598	18.7704544067383	18.7422657012939	18.8480358123779	18.8320579528809	18.7931671142578	18.8238220214844	18.9005718231201	18.8756694793701	19.3749313354492	19.3276062011719	19.2133541107178	19.2038650512695	19.2136993408203	19.2241592407227	19.0856494903564	19.0733604431152	19.2259502410889	19.2708148956299	19.2891941070557	19.3668994903564	19.2538681030273	19.2107639312744	19.1620349884033	19.2233715057373					21.4964	21.3952	21.4143	21.3098	21.3984	21.3607	21.551	21.8438	21.1156	20.8146	21.5353	21.4779	21.3401	21.3554	21.7033	21.7326	21.4437	21.3078	21.4573	21.2955	21.3583	21.4655	21.6161	21.6904	20.7891	20.7717	20.9358	20.8234	20.9506	21.0824	21.3553	21.3307	21.4633	21.2097	21.3065	21.229	21.2415	21.3896	20.9826	20.9622	21.175	21.0804	21.498	21.7196	21.1177	21.1517	21.4759	21.5008	44	30	0.323322	0.784635	-0.0211601	-0.0205673	10.8861	0.0673268	-0.465711	-0.454967	0.382281	0.996445	0.035784	0.0343229	P50454	SERPH_HUMAN	Serpin H1	SERPINH1
17.2233467102051	17.2458534240723	17.163761138916	17.2371788024902	17.1393337249756	17.1654682159424	17.217191696167	17.2596702575684	17.2173862457275	17.3221225738525	17.2363910675049	17.2636032104492	17.089204788208	17.2376022338867	17.3015899658203	17.2192687988281	17.0306663513184	16.8805046081543	16.7578201293945	16.8989028930664	16.7734127044678	16.9347991943359	16.9094486236572	16.9515419006348	16.996114730835	16.9974269866943	16.9514484405518	17.0199794769287	17.0495758056641	16.9070301055908	17.0508251190186	16.8597965240479	16.9766635894775	16.9423656463623	16.783317565918	16.910665512085	16.8434619903564	16.9490222930908	16.9320125579834	16.9184856414795	16.9265766143799	16.9892292022705	16.8977756500244	16.7704105377197	16.8617210388184	16.9090709686279	17.0644016265869	16.9864330291748					16.4092	16.3341	16.4618	16.2702	16.1982	16.094	16.4501	16.8397	16.2425	16.093	16.3438	16.3284	16.2325	16.1659	16.5581	16.4814	16.2779	15.9573	15.972	15.7524	15.8186	15.9714	16.0847	15.9455	16.0393	15.8575	15.8879	15.7145	15.9955	16.0859	16.2892	15.9046	16.093	15.8745	15.848	15.6928	15.757	15.9144	15.5816	15.4263	15.8742	15.6313	16.0172	16.2408	15.6294	15.672	16.1998	15.7898	15	32	0.476367	0.708676	0.0294206	0.0285804	1.32168	0.330997	0.0868876	0.083543	0.195842	0.987506	0.018703	0.0180048	P50542	PEX5_HUMAN	Peroxisomal targeting signal 1 receptor	PEX5
NaN	15.5008249282837	16.1590232849121	16.1377029418945	15.8985433578491	15.1039714813232	16.0829849243164	15.8202886581421	16.1282691955566	15.6806449890137	16.2333278656006	16.3416862487793	16.3979225158691	16.1432800292969	16.5524253845215	16.4314136505127	16.2401123046875	15.7331647872925	16.1603660583496	16.0816974639893	16.0099678039551	16.0542316436768	16.1387844085693	15.9197235107422	16.7060928344727	16.4245986938477	15.9139270782471	15.965012550354	16.3783473968506	16.4041004180908	16.5404453277588	16.6826210021973	16.4475994110107	16.4013977050781	16.1262111663818	15.7206249237061	16.5202541351318	16.6507301330566	16.3846778869629	16.3555393218994	16.2704219818115	16.1550159454346	16.5217552185059	16.3510608673096	16.3036117553711	16.2651805877686	16.4383697509766	16.6938514709473					NaN	11.5993	12.4536	11.9289	12.0421	10.8315	12.0669	12.0173	12.0798	11.0381	12.4897	12.1107	12.5138	12.1792	12.9671	12.8809	12.5	11.4783	12.4339	11.7068	12.1394	12.2252	12.1336	11.9364	12.8263	12.0438	12.2056	11.9208	12.2786	12.3376	12.6534	13.0334	12.7819	12.1393	12.2788	11.3344	12.5441	12.3628	11.9407	12.1333	11.8316	11.5616	12.7392	12.6869	12.1477	11.7574	12.7558	12.875	2	29	1.89101	0.0955314	0.475824	0.407746	1.86125	0.104865	0.334637	0.299085	0.165031	1	0.0490291	0.0438576	P50548	ERF_HUMAN	ETS domain-containing transcription factor ERF	ERF
19.1308059692383	19.2158851623535	19.1297588348389	19.1683444976807	19.2383804321289	19.2981224060059	19.1166954040527	19.1386947631836	19.2019424438477	19.212926864624	19.2134323120117	19.2297897338867	19.2032165527344	19.2875270843506	19.1484413146973	19.1201763153076	19.3674011230469	19.3731327056885	19.3090324401855	19.3544044494629	19.4414749145508	19.5126857757568	19.3584327697754	19.3760318756104	18.7307205200195	18.7948093414307	18.7615146636963	18.8191452026367	18.6540660858154	18.7171211242676	19.0041542053223	19.0369834899902	19.4116020202637	19.493579864502	19.3415851593018	19.4086399078369	19.441801071167	19.4523124694824	19.3100910186768	19.3558254241943	19.4063320159912	19.436128616333	19.4194316864014	19.5087547302246	19.4438648223877	19.4762268066406	19.3676528930664	19.3968067169189					19.9033	19.764	19.8923	19.6642	19.8058	19.8563	19.8906	20.27	19.6582	19.5097	19.9688	19.8532	19.7846	19.8499	20.0193	20.1028	20.0782	19.8498	20.056	19.8696	20.0178	20.2031	20.1546	20.2674	19.3288	19.1893	19.3776	19.2663	19.323	19.5161	19.8493	19.9292	20.1549	19.9479	19.9458	19.9025	19.9486	20.085	19.6592	19.6552	19.8458	19.6554	20.1644	20.4255	19.8262	19.9028	20.0833	20.129	22	19	0.346769	0.771609	0.0225956	0.0219572	7.42302	0.055	-0.57176	-0.542892	0.541996	0.993575	0.0299702	0.02918	P50552	VASP_HUMAN	Vasodilator-stimulated phosphoprotein	VASP
18.1927547454834	18.1832084655762	18.1946849822998	18.2633304595947	18.274995803833	18.3114471435547	18.2823753356934	18.2701721191406	18.1528720855713	18.2337703704834	18.2161388397217	18.199462890625	18.2105045318604	18.2615909576416	18.2859745025635	18.2613258361816	18.17919921875	18.2938823699951	18.2891101837158	18.3328056335449	18.3265151977539	18.3194751739502	18.2639179229736	18.2983379364014	18.2869491577148	18.3369426727295	18.34547996521	18.2779445648193	18.3486652374268	18.3255195617676	18.3545913696289	18.3477478027344	18.256628036499	18.2334690093994	18.2727336883545	18.3001289367676	18.2966938018799	18.3131561279297	18.2974891662598	18.3193988800049	18.269416809082	18.3221397399902	18.3689842224121	18.4026546478271	18.3504199981689	18.3089351654053	18.3294696807861	18.3156967163086					18.1539	18.1619	18.1872	18.1017	18.1855	18.2173	18.3793	18.6958	17.8994	17.7896	18.187	18.1855	18.1068	18.1374	18.524	18.5166	18.078	18.0218	18.2543	18.1348	18.2346	18.2698	18.416	18.5289	18.1052	18.1362	18.2055	18.083	18.2752	18.3266	18.6091	18.6242	18.3127	18.0766	18.1339	18.0799	18.1656	18.2289	17.9046	17.8794	17.9552	17.9045	18.4369	18.681	18.0195	18.0526	18.4624	18.3808	38	68	0.374738	0.805562	-0.0189161	-0.0184933	1.16232	0.576584	0.0400746	0.0392761	1.73384	1	0.0472524	0.0464294	P50570	DYN2_HUMAN	Dynamin-2	DNM2
18.5066242218018	18.5425548553467	18.4894218444824	18.5668964385986	18.5306301116943	18.6248302459717	18.6223068237305	18.5797939300537	18.4116268157959	18.4490833282471	18.5244636535645	18.5682125091553	18.4315738677979	18.576774597168	18.5736999511719	18.5977916717529	18.303165435791	18.36940574646	18.3381099700928	18.4083824157715	18.3437576293945	18.4988231658936	18.4569778442383	18.4685726165771	18.5252285003662	18.4919700622559	18.3468856811523	18.3966388702393	18.5318279266357	18.5271320343018	18.5594024658203	18.5567417144775	18.3625240325928	18.4123821258545	18.2758159637451	18.4392967224121	18.4105815887451	18.4749774932861	18.47633934021	18.5433750152588	18.2761516571045	18.3497524261475	18.2625541687012	18.4147872924805	18.3625831604004	18.4134635925293	18.4887828826904	18.4360294342041					18.9981	18.9712	19.0388	18.99	18.9231	19.0224	19.2694	19.4615	18.6602	18.512	19.021	19.0281	18.8249	18.8996	19.2954	19.3249	18.8098	18.7496	18.8573	18.7853	18.7498	18.9642	19.1193	19.1509	18.8267	18.7753	18.7214	18.7284	18.9459	19.0883	19.3083	19.2031	18.8707	18.7854	18.6789	18.7305	18.7672	18.8594	18.7019	18.6727	18.5	18.5057	18.782	19.0799	18.5771	18.6202	19.1136	19.0068	28	34	0.667082	0.61386	-0.041229	-0.0399598	1.60184	0.309979	0.0935791	0.0902147	0.62026	1	-0.0488985	-0.0470257	P50579	MAP2_HUMAN	Methionine aminopeptidase 2	METAP2
19.294807434082	19.464334487915	19.2439403533936	19.2906074523926	19.24587059021	19.3035488128662	19.2995414733887	19.2451953887939	19.3173027038574	19.4063167572021	19.3165893554688	19.2901802062988	19.2460956573486	19.2352085113525	19.2387294769287	19.2840766906738	19.1986618041992	19.2201900482178	19.0912685394287	19.1071662902832	19.1649284362793	19.0828876495361	19.1722202301025	19.2291126251221	19.2123737335205	19.231538772583	19.2864933013916	19.2804565429688	19.2238368988037	19.1643390655518	19.1224803924561	19.1385250091553	19.203197479248	19.2234058380127	19.2176399230957	19.1826553344727	19.1078815460205	19.0715160369873	19.1467819213867	19.1897983551025	19.3237476348877	19.3198356628418	19.18727684021	19.1444530487061	19.2640953063965	19.2022724151611	19.1503677368164	19.0754623413086					19.5929	19.6487	19.5355	19.4395	19.3747	19.3808	19.6381	19.9092	19.318	19.2277	19.5603	19.4876	19.3598	19.3294	19.6813	19.8728	19.4549	19.3264	19.3145	19.1468	19.2475	19.2915	19.6003	19.7185	19.2876	19.2354	19.3842	19.2182	19.3482	19.4293	19.6009	19.5634	19.4733	19.316	19.304	19.1918	19.1251	19.1911	18.8619	19.0227	19.3064	19.2175	19.3994	19.5421	19.1556	19.1499	19.4721	19.354	11	11	0.0758042	0.934071	-0.00666833	-0.00645913	0.916614	0.509872	0.049201	0.0477765	0.542074	1	0.0405793	0.0391442	P50583	AP4A_HUMAN	Bis(5'-nucleosyl)-tetraphosphatase [asymmetrical]	NUDT2
17.5800724029541	17.6504898071289	17.7745685577393	17.7260417938232	17.6249885559082	17.6512031555176	17.5539264678955	17.6377964019775	17.4875202178955	17.5948123931885	17.7408599853516	17.6820831298828	17.6986351013184	17.7174072265625	17.7802581787109	17.7179946899414	17.3467063903809	17.4761352539063	17.4648895263672	17.4585666656494	17.4159412384033	17.4003276824951	17.4323539733887	17.5758819580078	17.5627632141113	17.6142616271973	17.6031322479248	17.5295181274414	17.4281044006348	17.4796924591064	17.499475479126	17.4572868347168	17.4063949584961	17.4048137664795	17.5016994476318	17.4245624542236	17.3917980194092	17.4215335845947	17.4793491363525	17.5650863647461	17.4237575531006	17.4691104888916	17.4737930297852	17.4736881256104	17.4091644287109	17.5455265045166	17.4980716705322	17.3953628540039					17.8673	17.8076	18.0181	17.9243	17.7478	17.7384	17.9507	18.2256	17.457	17.371	17.9491	17.843	17.7884	17.7567	18.1373	18.2712	17.6502	17.5604	17.6831	17.4852	17.4461	17.4692	17.842	17.9573	17.5789	17.5914	17.7109	17.4929	17.6632	17.5579	17.9586	17.8476	17.6092	17.3712	17.6155	17.4113	17.4438	17.4777	17.3368	17.2704	17.3451	17.3004	17.6807	17.6543	17.3224	17.362	17.8127	17.7514	14	21	0.284468	0.728608	0.0275605	0.0264571	1.37932	0.371736	0.075429	0.0729728	0.167532	0.992392	0.0116546	0.0113409	P50613	CDK7_HUMAN	Cyclin-dependent kinase 7	CDK7
17.8629989624023	18.0029735565186	17.3313388824463	17.5526123046875	17.434886932373	17.7589797973633	17.57785987854	17.0399761199951	18.0380992889404	18.0840606689453	16.9063091278076	17.6932392120361	17.8085689544678	18.117244720459	17.9104080200195	17.709997177124	17.9517784118652	18.2116413116455	18.1548767089844	18.2669792175293	17.9517726898193	18.3428230285645	18.0899906158447	18.1961765289307	18.3563842773438	18.5033531188965	18.4237937927246	18.7008800506592	18.4929904937744	18.4571876525879	18.2020702362061	18.266622543335	18.0851821899414	18.422290802002	17.8955268859863	18.3909873962402	18.3885955810547	18.3837127685547	18.1214942932129	18.1250438690186	17.855224609375	18.067756652832	17.9841747283936	18.2872085571289	18.2564868927002	18.4195785522461	18.1560688018799	17.8856620788574					15.8639	15.4239	15.2937	15.0036	14.8138	15.1069	15.2195	15.0777	15.785	15.158	14.1169	15.1859	15.1626	15.4203	15.853	15.8559	16.0415	15.5388	15.6606	15.6158	15.2955	15.7835	15.9118	15.9972	16.0631	15.7351	16.1233	15.8719	15.9415	16.0372	16.2351	16.2539	16.0015	15.7737	15.2536	15.6326	15.8798	15.7375	15.2497	15.2422	15.5252	15.0977	15.4342	16.0416	15.6426	15.5867	15.7184	15.668	3	14	0.610382	0.197085	0.213288	0.181389	2.69397	0.119547	0.279655	0.260398	0.560137	1	-0.112584	-0.102426	P50616	TOB1_HUMAN	Protein Tob1	TOB1
17.5298881530762	17.2521438598633	16.954345703125	17.1291751861572	17.2353858947754	16.9864120483398	17.2951755523682	17.314136505127	17.1480846405029	17.1479511260986	17.0485801696777	17.0030994415283	16.9785861968994	17.0729446411133	17.0332641601563	17.1601104736328	16.9621143341064	17.1557750701904	17.3665027618408	17.1367835998535	17.1130619049072	17.1975421905518	17.4125118255615	17.3176364898682	17.4132652282715	17.6382789611816	17.3081855773926	17.6305351257324	17.4583015441895	17.5953636169434	17.1188220977783	17.1272811889648	17.2859287261963	17.3293132781982	17.3556365966797	17.2543334960938	17.2247524261475	17.1983394622803	17.314733505249	17.1573219299316	17.4227199554443	17.5788993835449	17.3325080871582	17.3387470245361	17.2056255340576	17.2709178924561	17.426155090332	17.2082271575928					12.4707	13.6697	13.7046	13.5578	13.3124	11.9139	13.8648	14.3661	12.2915	11.7644	11.3173	11.9889	11.0595	11.1984	12.2759	14.174	13.8342	13.5677	12.4318	13.3005	13.4279	13.481	12.5717	14.0448	13.9132	12.4808	13.8822	13.838	13.5566	14.2622	13.873	13.9386	12.6699	13.691	11.3988	13.34	11.243	13.8392	13.465	13.4929	12.0551	12.3269	12.3801	14.0696	13.3683	13.5246	12.5678	13.856	4	50	1.14842	0.262043	-0.138005	-0.128899	1.3655	0.159823	0.203513	0.186452	0.905258	1	0.0829301	0.0789262	P50747	BPL1_HUMAN	Biotin--protein ligase	HLCS
17.2434024810791	17.1924438476563	17.5136756896973	17.4115333557129	17.2483310699463	17.2308902740479	17.2538967132568	17.3147888183594	17.2521305084229	17.2590713500977	17.4988880157471	17.4078025817871	17.4645843505859	17.365364074707	17.4264850616455	17.4141845703125	17.3717060089111	17.3433990478516	17.7195339202881	17.7229518890381	17.4853630065918	17.3953380584717	17.5233211517334	17.5462017059326	17.7292594909668	17.6218109130859	17.8975086212158	17.8543720245361	17.6719055175781	17.6488494873047	17.6029891967773	17.6127586364746	17.4302043914795	17.2792453765869	17.7268676757813	17.669059753418	17.5161972045898	17.5378684997559	17.5827407836914	17.5337295532227	17.4931812286377	17.3201465606689	17.7214908599854	17.60475730896	17.6562519073486	17.6231594085693	17.6217842102051	17.6386833190918					15.8812	15.5577	15.9647	15.9308	15.5392	15.4745	15.84	15.9081	15.7544	15.193	15.8834	15.9121	15.9266	15.7326	16.1913	16.0298	16.1889	15.569	16.1655	16.1341	15.7327	15.7986	16.1143	16.1692	16.1125	15.7637	16.2212	16.1039	16.2117	16.1385	16.3851	16.2009	16.0024	15.4223	16.238	16.0359	15.8828	15.8608	15.5785	15.531	15.713	15.4686	16.3349	16.4178	16.0493	15.9051	16.2834	15.985	43	140	0.957807	0.387897	0.0849435	0.0809133	1.94813	0.165296	0.191455	0.179661	0.341228	1	0.0504427	0.0473301	P50748	KNTC1_HUMAN	Kinetochore-associated protein 1	KNTC1
18.2873840332031	18.3516407012939	18.3075866699219	18.3627052307129	18.3465461730957	18.3280773162842	18.3711814880371	18.4061717987061	18.3343315124512	18.3490962982178	18.3489780426025	18.3765850067139	18.3772811889648	18.393533706665	18.4677848815918	18.4061908721924	18.2734699249268	18.2874317169189	18.2960109710693	18.3069381713867	18.3142871856689	18.2904930114746	18.3361663818359	18.3739395141602	18.2408714294434	18.3245582580566	18.28928565979	18.2766799926758	18.3650226593018	18.3417377471924	18.2861804962158	18.3276233673096	18.2047901153564	18.2660160064697	18.3326797485352	18.3417587280273	18.2721004486084	18.2746925354004	18.3400917053223	18.3342304229736	18.2802314758301	18.3624877929688	18.2796688079834	18.319709777832	18.3249359130859	18.2791652679443	18.2961883544922	18.3389186859131					18.1514	18.1637	18.1748	18.1252	18.1126	18.0619	18.3519	18.6844	17.9439	17.7696	18.1896	18.1893	18.144	18.1205	18.5409	18.5646	18.116	18.1089	18.1464	18.0108	17.8939	18.1042	18.3466	18.506	17.936	17.9497	18.0491	17.8572	18.1813	18.2326	18.3297	18.3247	18.111	18.1379	18.111	17.9771	17.9828	18.05	17.8745	17.8259	17.849	17.8502	18.1678	18.3385	17.8347	17.8673	18.2887	18.2335	14	24	1.05202	0.646328	0.036561	0.0358447	0.0671304	0.960807	-0.00334716	-0.0032873	0.302325	0.991248	0.0143683	0.0140772	P50750	CDK9_HUMAN	Cyclin-dependent kinase 9	CDK9
17.5928745269775	17.6153297424316	17.6188087463379	17.6617527008057	17.5028953552246	17.5024642944336	17.6027030944824	17.6074867248535	17.3208274841309	17.3376770019531	17.3319568634033	17.3874645233154	17.2830467224121	17.2936115264893	17.158863067627	17.1580562591553	17.5702075958252	17.6010665893555	17.6995315551758	17.7123699188232	17.5580272674561	17.5950260162354	17.5173435211182	17.4761962890625	17.4241886138916	17.4767913818359	17.5882816314697	17.6185932159424	17.1947898864746	17.1853103637695	17.2776718139648	17.2281932830811	17.6201343536377	17.6535243988037	17.6275215148926	17.6404991149902	17.6075706481934	17.6140480041504	17.4867610931396	17.438814163208	17.7403011322021	17.727481842041	17.7619304656982	17.7643184661865	17.6339569091797	17.6734619140625	17.5533103942871	17.5365200042725					16.792	16.7887	16.8918	16.7895	16.6088	16.6342	16.9576	17.0903	16.2982	16.1235	16.6458	16.5329	16.4439	16.3393	16.5964	16.5414	16.852	16.7237	17.0404	16.8239	16.6652	16.8244	16.8278	16.8283	16.5933	16.5207	16.8488	16.6453	16.3722	16.374	16.6723	16.6019	16.9477	16.6599	16.8098	16.6492	16.6292	16.7415	16.4033	16.2867	16.7935	16.7044	17.091	17.3121	16.6484	16.6704	16.9318	16.8007	76	180	6.19127	0.126885	-0.304101	-0.293633	2.15905	0.147307	-0.216994	-0.203056	1.23558	1	0.087801	0.0842173	P50851	LRBA_HUMAN	Lipopolysaccharide-responsive and beige-like anchor protein	LRBA
18.2427291870117	18.3132629394531	18.5218772888184	18.5899429321289	18.5260543823242	18.561056137085	18.3783226013184	18.4425811767578	18.4239406585693	18.5137634277344	18.6292858123779	18.7060928344727	18.6686534881592	18.7828826904297	18.5757904052734	18.6399555206299	18.6558017730713	18.6905765533447	18.8182373046875	18.8833961486816	18.9759578704834	18.9680805206299	18.8447570800781	18.8881340026855	18.7164154052734	18.7724666595459	19.0296669006348	19.060094833374	18.7771797180176	18.7795104980469	18.9868049621582	19.0486679077148	18.6631870269775	18.7240295410156	18.917947769165	18.9103450775146	18.8477439880371	18.8652210235596	18.7604084014893	18.7629508972168	18.7043781280518	18.7856369018555	18.9222545623779	18.9724731445313	18.8152122497559	18.8501014709473	18.8820972442627	18.8548259735107					17.7611	17.8135	18.1296	18.1493	17.9788	18.0477	18.0838	18.5094	17.8814	17.6351	18.2575	18.2836	18.157	18.2523	18.4297	18.5324	18.2361	18.177	18.3382	18.3532	18.4553	18.5697	18.6226	18.7042	18.0825	18.0899	18.5214	18.3883	18.3358	18.4513	18.8963	18.8758	18.2585	18.2311	18.3409	18.3085	18.2606	18.3372	18.0386	17.9773	17.9369	17.9526	18.5557	18.8066	18.0614	18.1337	18.6151	18.5133	20	38	1.90652	0.219578	0.170567	0.160993	0.381098	0.479662	0.0557332	0.0522598	0.449448	1	0.0418932	0.0401346	P50895	BCAM_HUMAN	Basal cell adhesion molecule	BCAM
18.7996025085449	18.8662414550781	18.7010707855225	18.8091068267822	18.7126235961914	18.8087329864502	18.5187358856201	18.5296115875244	18.8765316009521	18.9585571289063	18.9411582946777	18.9741554260254	18.8315925598145	18.9184970855713	18.574592590332	18.6127033233643	19.3133697509766	19.4193630218506	19.177433013916	19.2811813354492	19.2921581268311	19.3266944885254	19.0074062347412	18.9792938232422	18.7324066162109	18.7673435211182	18.8525829315186	18.9328956604004	18.6060657501221	18.5912952423096	18.9690322875977	18.9369258880615	19.2701206207275	19.3634300231934	19.2039318084717	19.3211822509766	19.2073669433594	19.2698822021484	19.0541095733643	19.0795631408691	19.2699203491211	19.3750534057617	19.2586116790771	19.3101196289063	19.2559585571289	19.2921619415283	19.2256183624268	19.2305068969727					19.8313	19.8017	19.7546	19.6723	19.6272	19.6973	19.6429	19.9762	19.5851	19.544	19.9431	19.9462	19.7241	19.8275	19.8157	19.8785	20.2678	20.1737	20.1928	20.1148	20.1824	20.3486	20.0727	20.2331	19.5245	19.5308	19.6978	19.6709	19.5051	19.6513	20.2216	20.1118	20.3075	20.1476	20.0628	20.1151	20.032	20.1857	19.706	19.6708	19.9925	19.9835	20.307	20.523	19.8806	20.0323	20.3058	20.2638	21	20	0.901273	0.303781	0.117758	0.109821	4.15772	0.0786777	-0.426044	-0.395751	0.686034	1	0.0560455	0.0537728	P50897	PPT1_HUMAN	Palmitoyl-protein thioesterase 1	PPT1
19.734281539917	19.7419681549072	19.8791027069092	19.8193206787109	19.7569942474365	19.7354373931885	19.681999206543	19.608829498291	19.6188507080078	19.7094764709473	19.9073619842529	19.864767074585	19.9223442077637	19.7884826660156	19.7374591827393	19.7804527282715	19.8848476409912	19.7745761871338	19.8227558135986	19.8510093688965	19.8194007873535	19.8341197967529	19.8167915344238	19.8149299621582	19.8248901367188	19.7152252197266	19.8986434936523	19.880069732666	19.809986114502	19.7178268432617	19.8383121490479	19.7322635650635	19.8231143951416	19.7738609313965	19.8836212158203	19.8411998748779	19.7341251373291	19.8244571685791	19.7090950012207	19.7985916137695	19.8587036132813	19.8371849060059	19.9249973297119	19.8383922576904	19.781457901001	19.8690319061279	19.8120441436768	19.7825889587402					19.5224	19.5371	19.784	19.6476	19.5249	19.4491	19.6292	19.9227	19.0321	18.961	19.6898	19.6184	19.5839	19.5461	19.8343	19.9218	19.743	19.4411	19.6326	19.4825	19.4952	19.6103	19.7806	19.8141	19.2636	19.1739	19.537	19.368	19.5203	19.6456	19.9255	19.873	19.6162	19.467	19.5367	19.4078	19.3452	19.5211	19.0339	19.0429	19.2275	19.1104	19.8503	19.9786	19.2528	19.3163	19.7407	19.6174	9	20	0.472719	0.583545	0.0464077	0.0443392	0.41564	0.715038	-0.0251517	-0.024467	0.806268	1	0.039542	0.0385253	P50914	RL14_HUMAN	60S ribosomal protein L14	RPL14
19.7146053314209	19.7658596038818	19.7479000091553	19.756326675415	19.7650375366211	19.7404727935791	19.6686878204346	19.6739845275879	19.6696071624756	19.7325592041016	19.8850955963135	19.8715133666992	19.8703632354736	19.8525371551514	19.8020858764648	19.786304473877	19.6920223236084	19.7380084991455	19.7155055999756	19.7190570831299	19.7516136169434	19.7112846374512	19.7071056365967	19.7093715667725	19.6165924072266	19.6519832611084	19.6311779022217	19.6318397521973	19.652738571167	19.610912322998	19.6089649200439	19.5993118286133	19.7025451660156	19.7440757751465	19.6938648223877	19.666015625	19.6867694854736	19.6685390472412	19.732271194458	19.7359657287598	19.6493434906006	19.6868896484375	19.7780532836914	19.7225532531738	19.7239456176758	19.7310314178467	19.6972007751465	19.7122249603271					22.1556	22.0407	22.1661	22.0227	21.9384	21.9226	22.1445	22.3786	21.7863	21.6376	22.1529	22.1052	22.0204	22.0222	22.3947	22.4029	22.115	21.9521	22.0394	21.8644	21.9503	21.9943	22.2244	22.1986	21.841	21.7362	21.8238	21.642	21.9658	21.9597	22.1952	22.1122	22.0635	21.9352	21.942	21.7411	21.8311	21.8505	21.7429	21.674	21.6759	21.6254	22.1056	22.2181	21.6817	21.6849	22.1609	22.0548	69	42	1.69078	0.402575	0.079649	0.0772945	6.80475	0.30565	-0.092556	-0.0916711	0.214767	0.996266	0.00889945	0.00875026	P50990	TCPQ_HUMAN	T-complex protein 1 subunit theta	CCT8
19.9680137634277	20.0254936218262	20.0805778503418	20.0869998931885	20.138011932373	20.1110496520996	20.0275001525879	20.0311431884766	19.9128074645996	20.0217056274414	20.130931854248	20.1497344970703	20.2570743560791	20.2379684448242	20.1524600982666	20.1344337463379	19.9465885162354	20.0276660919189	20.0083541870117	20.0275783538818	20.1027336120605	20.0726928710938	20.0903835296631	20.1031913757324	20.0463409423828	20.0522403717041	20.0262260437012	20.0207557678223	20.1098232269287	20.103588104248	20.0965347290039	20.0561447143555	19.8999652862549	19.9198513031006	19.9997959136963	20.0074596405029	20.0379695892334	20.0621738433838	20.0623054504395	20.0687923431396	19.8390407562256	19.9202308654785	20.0320377349854	20.0227565765381	20.0957641601563	20.1101722717285	20.0280895233154	20.0286407470703					22.0693	21.9964	22.1529	22.0544	22.065	21.9912	22.2108	22.5049	21.7667	21.594	22.1518	22.1171	22.1557	22.1008	22.4404	22.4441	22.0105	21.9269	22.0017	21.8942	21.9885	22.0494	22.3035	22.3263	21.9132	21.8845	21.9591	21.7771	22.1201	22.1998	22.3665	22.2794	21.926	21.7753	21.9098	21.8047	21.9175	21.9845	21.7788	21.7232	21.6315	21.5836	22.0628	22.172	21.7974	21.8571	22.1847	22.0976	50	39	0.806328	0.467121	0.0660408	0.0632532	0.315402	0.804931	0.0165582	0.0161856	0.0204633	0.998876	0.00230241	0.00221559	P50991	TCPD_HUMAN	T-complex protein 1 subunit delta	CCT4
19.0296649932861	18.9226684570313	18.9839687347412	18.8948097229004	19.1289844512939	19.0430011749268	18.7429141998291	18.7503337860107	19.1368541717529	19.0621967315674	19.1348743438721	19.047248840332	19.1329193115234	19.0895099639893	18.8544597625732	18.8599739074707	19.1770915985107	19.1139163970947	19.1121635437012	19.0577659606934	19.2145252227783	19.1751232147217	18.9526500701904	18.9844741821289	18.4270267486572	18.3814392089844	18.4337902069092	18.3158626556396	18.4166164398193	18.3496398925781	18.3390369415283	18.3572673797607	19.2235736846924	19.103702545166	19.1153354644775	19.0568428039551	19.1864223480225	19.1481132507324	18.9641304016113	18.9173564910889	19.1735782623291	19.1199970245361	19.08571434021	19.0551929473877	19.1843852996826	19.1046886444092	18.916934967041	18.897741317749		+		CrpR_ADAM10_CrpR_Cnt	20.1378	19.9325	20.0399	19.8323	20.0276	19.947	19.8571	20.108	19.976	19.6872	20.1569	20.0049	20.0447	19.9413	20.102	20.086	20.258	20.0315	20.1176	19.9027	20.0838	20.1402	20.1003	20.1703	19.3118	19.1565	19.2974	19.0636	19.3414	19.3063	19.526	19.4254	20.2397	19.9058	20.0212	19.8499	20.0036	20.0075	19.6286	19.489	19.9249	19.7686	20.1069	20.1666	19.8753	19.8219	20.0224	19.9381	28	25	0.881079	0.336812	0.102711	0.0965225	10.8595	0.0361833	-0.720879	-0.695347	0.164961	0.986406	-0.0221555	-0.0210343	P50995	ANX11_HUMAN	Annexin A11	ANXA11
17.185432434082	17.1144752502441	17.0446186065674	16.9579296112061	17.0329456329346	17.1120777130127	17.0890712738037	16.9822082519531	16.892183303833	16.8241291046143	16.7966804504395	16.7663917541504	16.7949714660645	16.7302570343018	16.7208881378174	16.7954692840576	17.2939891815186	17.1201000213623	17.2372455596924	17.2352142333984	17.0941410064697	17.1269245147705	17.2518253326416	17.1096591949463	17.2700710296631	17.2022399902344	17.0732975006104	17.2488269805908	17.0378246307373	17.2144336700439	17.1017169952393	17.0456295013428	17.1599292755127	17.0564575195313	17.2133026123047	17.2956619262695	17.158374786377	17.1990337371826	17.250846862793	17.1717796325684	17.2140922546387	17.1606101989746	17.2496166229248	17.1963310241699	17.0339736938477	17.134298324585	17.1829128265381	17.1448078155518					16.0636	15.7919	16.004	15.996	15.9744	16.062	16.0691	16.339	15.3027	15.1931	15.8447	15.4152	15.447	15.4918	15.2934	16.0729	16.2067	16.1597	16.2569	16.1805	15.9306	16.0963	16.2891	16.4182	16.1573	16.0809	16.0342	15.9942	16.0669	16.3975	16.3869	16.4728	16.2611	15.8218	16.1421	16.154	15.8941	16.0009	15.912	15.845	15.8544	15.7033	16.3338	16.4319	15.8187	15.8965	16.368	16.3381	22	54	6.10275	0.1378	-0.274724	-0.266008	0.354352	0.632904	-0.0343823	-0.0329498	0.301234	0.982321	-0.0235929	-0.022816	P51003	PAPOA_HUMAN	Poly(A) polymerase alpha	PAPOLA
17.5965881347656	17.7536640167236	17.8591976165771	17.9328842163086	17.9011611938477	17.9758853912354	17.8747253417969	17.8889503479004	17.6423606872559	17.7957611083984	17.8915824890137	17.9618473052979	18.0301170349121	18.0761203765869	18.1112308502197	18.1067924499512	17.5794677734375	17.6410427093506	17.7764110565186	17.7924308776855	17.7806377410889	17.8247547149658	17.887788772583	17.8861408233643	17.9378261566162	18.0845966339111	18.0163040161133	18.1229343414307	18.2130470275879	18.1886463165283	18.1084308624268	18.1213073730469	17.5085182189941	17.549072265625	17.7206554412842	17.8077716827393	17.8061294555664	17.8088436126709	17.8493747711182	17.8908081054688	17.3821811676025	17.5314979553223	17.8047218322754	17.8617382049561	17.6989459991455	17.7367763519287	17.8299121856689	17.7782039642334					17.4998	17.62	17.8328	17.8177	17.6883	17.7058	17.8977	18.1683	17.2078	17.2038	17.7993	17.8495	17.8033	17.9285	18.2022	18.237	17.4564	17.3832	17.6846	17.5164	17.5499	17.708	17.8693	17.9846	17.6225	17.6674	17.7478	17.7383	18.0532	18.1534	18.2357	18.1657	17.4049	17.0662	17.4245	17.4657	17.4734	17.5653	17.2891	17.1511	16.9531	17.0193	17.7385	18.028	17.2518	17.296	17.7706	17.6717	26	47	0.759294	0.335512	0.104095	0.0970409	4.91091	0.100974	0.328052	0.312475	0.212303	1	-0.0396495	-0.0368245	P51114	FXR1_HUMAN	RNA-binding protein FXR1	FXR1
17.4863109588623	17.4169044494629	17.6257400512695	17.6675453186035	17.5696716308594	17.669132232666	17.6646862030029	17.6484260559082	17.4418849945068	17.3655796051025	17.577299118042	17.5601806640625	17.5975151062012	17.6330852508545	17.711067199707	17.6853847503662	17.274356842041	17.3205394744873	17.4375610351563	17.4557666778564	17.4078769683838	17.352725982666	17.4691524505615	17.5169792175293	17.6659164428711	17.7127361297607	17.7490158081055	17.7151927947998	17.8274364471436	17.8194541931152	17.7210254669189	17.7356147766113	17.2691879272461	17.2000923156738	17.423755645752	17.4332618713379	17.3839702606201	17.4530696868896	17.4262790679932	17.4449768066406	17.1510543823242	17.1995716094971	17.4189071655273	17.324893951416	17.3158550262451	17.3507537841797	17.4637851715088	17.4032878875732					16.6875	16.5002	16.8889	16.7803	16.6888	16.5764	16.9678	17.2546	16.3069	16.1872	16.8123	16.6262	16.6161	16.705	17.1481	17.2153	16.4973	16.0563	16.4747	16.5747	16.332	16.3636	16.7817	16.7877	16.7041	16.5699	16.8578	16.5793	16.6939	17.0369	17.1906	17.1506	16.4952	16.2402	16.4863	16.3576	16.1081	16.5992	16.0688	16.3143	16.0353	15.9106	16.6238	16.7062	16.1587	16.1414	16.7074	16.627	19	51	0.163652	0.781864	-0.0220525	-0.0209341	6.86474	0.0959239	0.338929	0.327483	0.481466	1	-0.0508106	-0.048375	P51116	FXR2_HUMAN	RNA-binding protein FXR2	FXR2
20.6210899353027	20.7139644622803	20.5939750671387	20.602071762085	20.7194366455078	20.7628326416016	20.5852584838867	20.506814956665	20.7316875457764	20.7903137207031	20.6945705413818	20.7241687774658	20.7788600921631	20.8330135345459	20.6848087310791	20.6404323577881	20.6294918060303	20.654296875	20.5897998809814	20.6169013977051	20.7141017913818	20.6755447387695	20.5722770690918	20.5913639068604	20.6082038879395	20.6695594787598	20.6746940612793	20.7185916900635	20.5541248321533	20.5676879882813	20.6259727478027	20.6427307128906	20.7081413269043	20.7532405853271	20.6306667327881	20.6119785308838	20.6517200469971	20.634672164917	20.7053604125977	20.7790718078613	20.717456817627	20.7781543731689	20.613353729248	20.5768928527832	20.766881942749	20.7595901489258	20.6241188049316	20.632999420166					20.2878	20.2304	20.2263	20.1027	20.0975	20.1554	20.3198	20.6068	20.0373	19.8419	20.2585	20.1871	20.1589	20.2396	20.4117	20.6156	20.2786	20.0446	20.15	19.9395	20.0849	20.1987	20.2885	20.4241	19.9891	19.9979	20.0933	19.9708	20.0298	20.194	20.469	20.3723	20.2528	20.1159	20.0972	19.9583	20.0269	20.0444	19.8768	19.8351	20.0305	19.8938	20.1045	20.3392	20.0034	20.0129	20.301	20.2003	8	15	1.64926	0.346641	0.0965514	0.0930498	0.0300338	0.973341	0.00222349	0.00216705	0.00647775	0.99873	-0.00067544	-0.000652123	P51148	RAB5C_HUMAN	Ras-related protein Rab-5C	RAB5C
19.9491157531738	20.0097789764404	19.8989887237549	19.9775238037109	20.0587978363037	20.0567150115967	19.9063243865967	19.9016666412354	19.9836616516113	20.0793590545654	20.0214080810547	20.065544128418	20.1376991271973	20.1278553009033	20.0315189361572	20.0033531188965	19.9273109436035	19.9996147155762	19.9588890075684	19.9815273284912	20.0390396118164	20.0452728271484	20.0457000732422	19.9961013793945	19.8585338592529	19.9616146087646	19.8720092773438	19.9087791442871	19.9039001464844	19.8954658508301	19.8522109985352	19.8726844787598	19.9493007659912	19.9655876159668	19.9910545349121	19.9971332550049	20.0112171173096	20.0065097808838	19.9991683959961	19.9560585021973	19.9901714324951	20.0643463134766	20.0158138275146	20.0042304992676	20.0889301300049	20.07275390625	19.9657306671143	19.9634437561035					22.7669	22.6636	22.7342	22.6505	22.6481	22.688	22.8116	23.1224	22.4925	22.2885	22.8185	22.7951	22.6589	22.7205	23.0917	23.1383	22.7266	22.5854	22.6779	22.575	22.6779	22.7807	22.9867	22.9947	22.5155	22.475	22.5098	22.37	22.5654	22.7054	22.9533	22.9022	22.7481	22.552	22.594	22.5363	22.5681	22.645	22.416	22.3319	22.4981	22.4289	22.7237	22.9239	22.5051	22.5578	22.8728	22.8647	31	18	1.84485	0.377243	0.086436	0.083844	4.11412	0.266191	-0.108532	-0.106436	1.08809	1	0.0361738	0.0354895	P51149	RAB7A_HUMAN	Ras-related protein Rab-7a	RAB7A
17.2061786651611	17.3671054840088	17.2989463806152	17.222620010376	17.2043933868408	17.2812461853027	17.2653961181641	17.1420154571533	17.2393093109131	17.3741111755371	17.3352279663086	17.2113513946533	17.2931232452393	17.2051658630371	17.1784420013428	17.1279354095459	17.1369190216064	17.138671875	17.1373424530029	17.1692199707031	17.075740814209	17.0612869262695	17.0805110931396	17.0648078918457	17.4151954650879	17.4277362823486	17.3157634735107	17.306812286377	17.4774990081787	17.4491310119629	17.0762577056885	17.0940990447998	17.1229572296143	17.0598449707031	17.2995643615723	17.0923099517822	17.2075996398926	17.0795192718506	17.1072998046875	17.0498962402344	17.2271423339844	17.2402210235596	17.213451385498	17.0796947479248	17.2001857757568	17.0714836120605	17.17458152771	17.1242427825928					17.7988	17.5955	17.7502	17.553	17.5355	17.5401	17.8189	18.0388	17.531	17.2902	17.7883	17.642	17.5559	17.381	17.8712	17.8753	17.6297	17.5184	17.5342	17.4752	17.3961	17.5562	17.7323	17.7234	17.7157	17.6803	17.6177	17.4767	17.8186	17.906	17.7414	17.6794	17.5512	17.4238	17.4993	17.3676	17.4315	17.3992	17.2419	17.0897	17.3966	17.3524	17.6737	17.7304	17.3036	17.065	17.586	17.6556	12	17	0.026654	0.971371	-0.00290442	-0.00279754	2.6176	0.148703	0.212249	0.200713	0.489675	1	0.0390015	0.0375686	P51151	RAB9A_HUMAN	Ras-related protein Rab-9A	RAB9A
18.4682312011719	18.585578918457	18.7171726226807	18.8131866455078	18.7399311065674	18.8862953186035	18.6704216003418	18.7479362487793	18.4126987457275	18.5441017150879	18.8567047119141	18.8854064941406	18.7114601135254	18.9980888366699	18.7101745605469	18.9265232086182	18.6973934173584	18.7344837188721	18.8936214447021	18.9519004821777	18.8850326538086	18.962345123291	18.9065265655518	18.9484767913818	18.6719837188721	18.8308010101318	18.7039184570313	18.8123741149902	18.7925605773926	18.9418029785156	18.7542743682861	18.8974800109863	18.7425212860107	18.898624420166	18.7822952270508	19.0208168029785	18.7520542144775	18.8798770904541	18.8595733642578	19.1418209075928	18.6987247467041	18.706880569458	18.7054290771484	19.0384101867676	18.8541030883789	19.0613689422607	18.911678314209	18.9782867431641					17.7678	17.5262	18.0834	17.927	17.7235	17.7845	17.4445	18.2222	17.1922	17.1857	17.9983	17.58	17.8906	17.6698	18.0549	17.9216	17.6625	17.64	18.1104	17.3728	17.9068	17.7186	18.0529	17.7767	17.8616	17.612	17.8934	17.2483	17.8488	17.7862	18.2016	18.1495	17.9622	17.8278	17.9046	17.4156	17.5899	17.3656	17.473	17.2408	17.361	17.0303	17.7645	18.1058	17.5257	17.369	18.09	18.0285	6	18	0.261056	0.558185	0.0520506	0.0479911	0.800327	0.390596	-0.0718231	-0.0685205	0.0778869	0.992699	-0.0153377	-0.014299	P51153	RAB13_HUMAN	Ras-related protein Rab-13	RAB13
16.6555366516113	17.0385265350342	16.4122676849365	17.5723037719727	17.0094470977783	17.8846549987793	17.5097541809082	17.3163566589355	16.3546524047852	16.7160701751709	16.7831993103027	17.1194896697998	17.0521068572998	17.9820899963379	18.3426208496094	16.9529514312744	17.2469272613525	NaN	17.26975440979	16.6730155944824	16.1985454559326	17.0293159484863	18.4886817932129	17.3683223724365	17.0906047821045	16.8991756439209	17.5991668701172	17.3887596130371	17.0020542144775	18.6112365722656	17.6445388793945	17.2093620300293	16.4116916656494	16.4614238739014	16.4387798309326	16.903450012207	22.2237186431885	16.5939064025879	17.298900604248	NaN	16.7410221099854	NaN	16.6365661621094	16.8216533660889	17.1077899932861	17.6351490020752	16.7752437591553	16.5385990142822					14.298	12.9014	13.8728	12.4317	14.4623	21.8682	13.7549	14.4321	13.5498	12.486	14.5285	13.2035	12.9453	21.8441	22.4447	13.4253	21.8608	NaN	13.285	12.7842	13.8165	11.8709	22.3725	13.6799	14.4066	11.4701	13.5613	13.5342	14.539	22.3996	12.7918	14.971	14.0738	11.2561	13.9874	11.6028	21.8895	12.7709	11.9207	NaN	21.6459	NaN	12.6515	13.4522	11.7162	21.8043	12.8774	11.5046	3	16	0.0141127	0.903104	-0.0119584	-0.00924816	0.594167	0.104502	0.402757	0.300787	0.270461	1	-0.488724	-0.275934	P51157	RAB28_HUMAN	Ras-related protein Rab-28	RAB28
18.0865917205811	18.1451435089111	18.2069263458252	18.170051574707	18.1320133209229	18.1913928985596	18.1382465362549	18.1828117370605	18.0890674591064	18.1935710906982	18.276439666748	18.2822437286377	18.2803974151611	18.2940006256104	18.321870803833	18.4100074768066	18.1886157989502	18.2221946716309	18.3537616729736	18.3803539276123	18.2796325683594	18.3553562164307	18.3043956756592	18.4547080993652	18.0056324005127	18.1585788726807	18.1833057403564	18.2144260406494	18.0683917999268	18.1308784484863	18.2043800354004	18.3323554992676	18.1830863952637	18.2963085174561	18.2510623931885	18.368070602417	18.1613941192627	18.2676448822021	18.2601432800293	18.4220638275146	18.0642490386963	18.1847705841064	18.3096027374268	18.3371696472168	18.2981147766113	18.3449592590332	18.276216506958	18.4254913330078					17.6573	17.4867	17.4268	17.6208	17.4547	17.5108	17.6643	17.9553	17.3262	17.2921	17.8422	17.6915	17.5617	17.5568	17.9004	18.085	17.6953	17.5907	17.7863	17.589	17.2184	17.8036	17.8791	17.7621	17.3691	17.2975	17.5044	17.4107	17.4388	17.3304	17.9748	17.9158	17.726	17.5346	17.5708	17.5308	17.0311	17.6018	17.3544	17.2202	17.3532	17.2491	17.6832	17.8316	17.32	17.5569	17.823	17.9505	8	15	2.11585	0.307716	0.111803	0.107924	2.3107	0.196609	-0.155134	-0.148242	0.0271622	0.998407	0.00384998	0.00366764	P51159	RB27A_HUMAN	Ras-related protein Rab-27A	RAB27A
18.3931064605713	18.3972873687744	18.4061870574951	18.38454246521	18.2511215209961	18.2754020690918	18.2431945800781	18.2207565307617	18.4595966339111	18.4498443603516	18.4668102264404	18.4819850921631	18.4283428192139	18.3822631835938	18.5270900726318	18.5252876281738	18.4157619476318	18.4012699127197	18.3517475128174	18.3368396759033	18.3301868438721	18.2414073944092	18.3266887664795	18.2952709197998	18.2304553985596	18.2460308074951	18.2528610229492	18.2323131561279	18.2064361572266	18.1835956573486	18.26051902771	18.2254848480225	18.3851299285889	18.3549995422363	18.3920059204102	18.3554553985596	18.3018970489502	18.2797527313232	18.3267230987549	18.3295211791992	18.4243259429932	18.40358543396	18.3381099700928	18.3883361816406	18.3282871246338	18.311128616333	18.3431167602539	18.3191928863525					18.7096	18.606	18.8094	18.7047	18.4764	18.5721	18.737	19.0736	18.5766	18.4151	18.8459	18.8215	18.6329	18.6025	19.1386	19.1702	18.7578	18.5924	18.6709	18.4959	18.5068	18.5715	18.8074	18.8643	18.4599	18.3855	18.4891	18.4114	18.4682	18.6183	18.8642	18.7878	18.6799	18.4928	18.5947	18.5535	18.4503	18.5107	18.3768	18.2678	18.5153	18.4193	18.6695	19.0188	18.3157	18.413	18.8099	18.7502	25	29	3.16193	0.245256	0.143703	0.139089	3.707	0.268773	-0.107685	-0.105412	0.360952	0.992306	0.0163248	0.0159994	P51398	RT29_HUMAN	28S ribosomal protein S29, mitochondrial	DAP3
19.0582237243652	18.8684921264648	18.9593982696533	18.8376445770264	18.8308506011963	18.7494316101074	18.7473659515381	18.6142120361328	18.7719440460205	18.7376651763916	18.6342906951904	18.5194644927979	18.5326118469238	18.4373188018799	18.4605903625488	18.4347686767578	18.6477680206299	18.5720958709717	18.5652236938477	18.3081455230713	18.4404487609863	18.29860496521	18.426944732666	18.2892551422119	18.7032108306885	18.5081481933594	18.4842395782471	18.3253116607666	18.4287414550781	18.4340858459473	18.3455562591553	18.3486957550049	18.7232475280762	18.5867595672607	18.4894599914551	18.4125080108643	18.4319305419922	18.3131999969482	18.3916969299316	18.2955341339111	18.7499198913574	18.6232376098633	18.4555950164795	18.3125648498535	18.4568786621094	18.4335880279541	18.301420211792	18.3380603790283					18.7576	18.3927	18.5551	18.3471	18.3118	18.1933	18.4658	18.5706	18.0638	17.9468	18.2533	18.0653	17.9984	17.8797	18.3568	18.1992	18.219	18.0389	18.1296	17.7456	17.784	17.8635	17.8223	18.1399	18.1298	17.9109	17.8848	17.6452	17.7432	17.9454	17.9697	18.1264	18.2052	17.8424	17.9304	17.8121	17.8158	17.8057	17.439	17.4571	18.0744	17.8573	18.0613	18.1552	17.7734	17.746	17.8789	18.0165	8	12	2.84609	0.145843	-0.267121	-0.250238	0.0194964	0.958964	0.00368786	0.00346016	0.0155322	0.998779	0.00336599	0.00313096	P51452	DUS3_HUMAN	Dual specificity protein phosphatase 3	DUSP3
17.7393989562988	17.3719863891602	17.6763210296631	17.2769336700439	17.6299419403076	17.113748550415	17.2760105133057	17.428882598877	17.3634185791016	17.1769046783447	17.5070915222168	17.2537059783936	17.338264465332	17.2352046966553	17.3442974090576	17.2731246948242	17.357889175415	17.2729816436768	17.5318355560303	17.1952342987061	17.4525012969971	17.0162410736084	17.3160285949707	17.198751449585	17.4152164459229	17.2102317810059	17.4038753509521	17.3728713989258	17.3098888397217	17.0418033599854	17.2808094024658	17.114429473877	17.5199584960938	17.1679668426514	17.3636913299561	17.1098747253418	17.1123752593994	17.1282291412354	17.0379619598389	17.0944061279297	17.3047103881836	17.1389675140381	17.2458992004395	17.0803470611572	17.2543888092041	17.0860214233398	17.1070823669434	17.0216617584229					14.5348	14.1311	14.5646	14.0526	13.7883	13.423	14.0526	14.0136	13.3233	13.4842	14.4747	14.2096	13.8615	13.6039	14.6156	14.4882	14.3019	14.1906	14.4213	13.8622	14.1729	12.5498	14.4736	14.2157	13.9276	12.7352	13.8769	14.0821	14.3396	13.7716	14.5832	14.5292	14.5171	14.0993	13.6003	13.5534	13.6993	13.35	13.2975	13.3298	13.8656	13.0415	13.6532	13.8682	13.3784	13.3165	14.1161	13.4138	5	79	0.791692	0.286571	-0.127651	-0.117503	0.123308	0.736792	-0.0240421	-0.0223678	0.224841	0.99844	-0.0369232	-0.034571	P51530	DNA2_HUMAN	DNA replication ATP-dependent helicase/nuclease DNA2	DNA2
16.7143402099609	16.7217235565186	16.9520988464355	16.9571170806885	16.7365055084229	16.8049449920654	16.9830532073975	16.9870433807373	16.7326602935791	16.7169818878174	16.9222755432129	16.9166145324707	16.7313556671143	16.8935947418213	16.9977397918701	16.9562683105469	16.7826290130615	16.7748546600342	17.046895980835	17.0904674530029	16.855899810791	16.8758239746094	16.9297046661377	16.9380321502686	17.1567134857178	17.115629196167	17.0118789672852	17.0405120849609	16.9656848907471	16.927906036377	17.0258159637451	16.8448143005371	16.6779041290283	16.8191661834717	16.9546527862549	16.9730758666992	16.9014739990234	16.8544254302979	16.973123550415	16.9153175354004	16.7814044952393	16.8745937347412	17.0694446563721	17.0510749816895	16.7728996276855	16.9041805267334	17.0265159606934	16.972095489502					14.9125	14.991	15.4987	15.2013	15.0483	14.9735	15.3677	15.7088	14.7485	14.6419	15.4211	15.2242	14.7056	15.1059	15.6298	15.4919	15.3736	14.9685	15.5173	15.1883	15.0578	15.1798	15.0809	15.4483	15.4161	15.0576	15.4666	15.1843	15.1944	15.296	15.4206	15.379	15.2307	14.7581	15.408	15.1257	14.9239	15.0249	14.8433	14.6746	15.0703	14.8789	15.5468	15.5085	14.8177	14.8984	15.559	15.3506	24	88	0.00770968	0.987017	0.001333	0.00125829	1.07033	0.298178	0.0993309	0.0942776	0.405474	1	0.0478837	0.0454157	P51531	SMCA2_HUMAN	Probable global transcription activator SNF2L2	SMARCA2
17.9273357391357	17.9066524505615	18.0371017456055	18.0510082244873	17.8636283874512	17.8707714080811	18.080005645752	18.0953712463379	17.6250820159912	17.6512908935547	17.6066493988037	17.4775772094727	17.6840305328369	17.7302150726318	17.7801952362061	17.7474727630615	17.9783172607422	17.9575653076172	17.9343814849854	17.8986797332764	17.8990097045898	17.914644241333	17.9993133544922	17.9762001037598	18.038215637207	18.0630474090576	18.0379981994629	18.0462017059326	17.9159240722656	17.9160041809082	17.9764060974121	17.9715614318848	17.8347148895264	17.7754306793213	17.8893260955811	17.8826732635498	17.8861713409424	17.8416519165039	17.9028263092041	17.9090023040771	17.7877521514893	17.7736034393311	17.9031314849854	17.8798294067383	17.8609104156494	17.8638381958008	17.9094200134277	17.8839111328125					17.3963	17.1634	17.49	17.2668	17.1205	17.0416	17.5296	17.7412	16.8973	16.5341	17.0033	16.6723	16.8901	16.8184	17.3754	17.2704	17.365	17.1193	17.2496	17.0408	17.1274	17.1755	17.4324	17.4095	17.0967	17.1474	17.2751	17.0688	17.1909	17.2367	17.5553	17.4972	17.1585	16.8678	17.1255	16.9558	17.0343	17.0055	16.858	16.7564	16.8924	16.7093	17.2127	17.3191	16.8803	16.8817	17.3265	17.1911	36	92	4.8942	0.123665	-0.31617	-0.301627	1.21768	0.495761	0.0509059	0.0496671	0.118531	0.995865	-0.00742507	-0.00725137	P51532	SMCA4_HUMAN	Transcription activator BRG1	SMARCA4
18.8578777313232	18.8557949066162	18.7052516937256	18.7203731536865	18.791374206543	18.6928806304932	18.6378974914551	18.6022701263428	18.8505096435547	18.8532485961914	18.8023700714111	18.7929077148438	18.723274230957	18.7362442016602	18.7003803253174	18.676290512085	18.8906650543213	18.8699131011963	18.7734813690186	18.7575740814209	18.7481155395508	18.7106857299805	18.707447052002	18.7431545257568	18.2872047424316	18.1977386474609	18.2597541809082	18.2742462158203	18.1765270233154	18.1720218658447	18.2404727935791	18.2596797943115	18.8773059844971	18.8081893920898	18.7191219329834	18.71750831604	18.7117958068848	18.6911277770996	18.6227111816406	18.6529388427734	18.8627643585205	18.8694496154785	18.7970085144043	18.7758121490479	18.7329540252686	18.7683143615723	18.7240562438965	18.7456359863281					18.9589	18.8538	18.7964	18.7139	18.7375	18.6237	18.8097	19.1167	18.6409	18.4908	18.8776	18.8029	18.6753	18.6566	18.9719	19.0398	18.945	18.801	18.7981	18.6091	18.6163	18.7613	18.8697	19.0153	18.1857	18.0294	18.1549	18.0422	18.0894	18.2531	18.4886	18.482	18.9062	18.7631	18.6636	18.5246	18.5353	18.635	18.3304	18.3284	18.6139	18.5218	18.8675	19.0205	18.4254	18.5322	18.8612	18.8016	16	23	0.373825	0.67353	0.0339382	0.0325983	10.5479	0.0554504	-0.541674	-0.52636	0.94966	1	0.059412	0.0573995	P51553	IDH3G_HUMAN	Isocitrate dehydrogenase [NAD] subunit gamma, mitochondrial	IDH3G
19.4123878479004	19.3078117370605	19.1679801940918	19.1551666259766	19.0558319091797	19.0428829193115	18.9021854400635	18.9286518096924	19.6433410644531	19.5511779785156	19.4834728240967	19.4729461669922	19.3565731048584	19.2613468170166	19.2591133117676	19.2009944915771	19.4934177398682	19.464973449707	19.2518291473389	19.2620906829834	19.1727142333984	19.1219005584717	19.1834716796875	19.1200656890869	19.3675346374512	19.2863273620605	19.2269878387451	19.1686038970947	19.1472702026367	19.0975360870361	18.9162178039551	18.9448566436768	19.5229091644287	19.430534362793	19.3009281158447	19.2558746337891	19.0716934204102	19.056453704834	19.110523223877	19.1155433654785	19.5255527496338	19.4784240722656	19.2690944671631	19.2278308868408	19.193675994873	19.1225452423096	19.1156063079834	19.1111602783203					20.4795	20.2475	20.2446	20.0576	19.9199	19.8173	20.0126	20.3669	20.283	20.1559	20.4897	20.3732	20.1645	20.0674	20.5227	20.4992	20.4989	20.3149	20.2675	20.0482	20.0278	20.0175	20.3667	20.334	20.1771	20.0252	20.0826	19.8153	20.0645	20.1251	20.2386	20.1241	20.3878	20.2857	20.1806	19.9552	19.8746	19.8866	19.7815	19.6732	20.2679	20.087	20.2476	20.4237	19.8477	19.8086	20.1893	20.1631	24	22	2.33535	0.140786	0.282008	0.260204	0.816651	0.266417	-0.114391	-0.10635	0.0999058	0.987109	0.0224288	0.0206816	P51570	GALK1_HUMAN	Galactokinase	GALK1
19.6668701171875	19.6691455841064	19.7156867980957	19.6401424407959	19.5930881500244	19.6733741760254	19.6110591888428	19.5905418395996	19.6082172393799	19.6027679443359	19.6871585845947	19.6256942749023	19.5753135681152	19.6206474304199	19.5669174194336	19.6024417877197	19.7092914581299	19.6012058258057	19.6443347930908	19.6418781280518	19.6359920501709	19.637414932251	19.6438961029053	19.6279697418213	19.6146221160889	19.5603656768799	19.6450500488281	19.6528339385986	19.6442356109619	19.6194534301758	19.6530723571777	19.5936985015869	19.629358291626	19.5957069396973	19.615177154541	19.6266403198242	19.5640316009521	19.5486068725586	19.6568050384521	19.6279010772705	19.5688648223877	19.4548625946045	19.4450435638428	19.4918403625488	19.6185169219971	19.5664710998535	19.5603942871094	19.5426940917969					20.7896	20.6913	20.8628	20.7513	20.6642	20.7303	20.8545	21.085	20.4603	20.1616	20.8008	20.6847	20.6314	20.6952	20.8681	21.0095	20.7845	20.6095	20.7241	20.619	20.5816	20.7901	20.8931	20.9483	20.5352	20.3704	20.6325	20.5571	20.6893	20.856	20.9352	20.8899	20.6995	20.5652	20.5863	20.5561	20.464	20.5888	20.3145	20.3503	20.3741	20.2337	20.6254	20.8778	20.3904	20.4429	20.7749	20.712	10	10	0.926699	0.66888	-0.0338438	-0.033169	0.636337	0.768175	-0.0198314	-0.0195222	2.07498	1	-0.0769424	-0.0750576	P51571	SSRD_HUMAN	Translocon-associated protein subunit delta	SSR4
19.6025543212891	19.6620349884033	19.2184543609619	19.3127574920654	19.273286819458	19.2459201812744	19.2225494384766	19.2274494171143	19.6365528106689	19.6345882415771	19.4705657958984	19.5247364044189	19.4127140045166	19.3943424224854	19.4480075836182	19.4173583984375	19.597827911377	19.577995300293	19.4404335021973	19.4586391448975	19.423131942749	19.3792381286621	19.4096412658691	19.4046154022217	19.4372787475586	19.4852447509766	19.1869220733643	19.3064479827881	19.2911434173584	19.2747974395752	19.2808208465576	19.188985824585	19.6486511230469	19.742992401123	19.4253997802734	19.3919143676758	19.3302021026611	19.3213634490967	19.4101963043213	19.3594551086426	19.7188148498535	19.6915836334229	19.2853660583496	19.3506641387939	19.4031410217285	19.357852935791	19.4370136260986	19.3888626098633					20.7627	20.5604	20.3294	20.1971	20.0425	19.8705	20.2106	20.4611	20.3454	20.1768	20.5951	20.424	20.1814	19.9996	20.6777	20.5272	20.7176	20.5818	20.5738	20.1613	20.2789	20.0924	20.623	20.3287	20.2506	20.2457	19.7401	20.0355	20.2779	20.1425	20.5376	19.9491	20.7952	20.6255	20.0975	19.9692	20.0731	19.9776	19.8394	19.7518	20.4519	20.1102	20.2449	20.4594	19.8194	19.827	20.4495	20.1046	19	17	1.20575	0.248269	0.146732	0.136823	2.25249	0.196997	-0.154985	-0.147971	0.00168015	1	0.00039053	0.000361846	P51572	BAP31_HUMAN	B-cell receptor-associated protein 31	BCAP31
17.3661766052246	17.4156360626221	17.1606922149658	17.1262512207031	17.1559886932373	17.0959548950195	16.8334159851074	16.7379932403564	17.6395854949951	17.5007343292236	17.4597015380859	17.3021850585938	17.3097190856934	17.2727241516113	17.1813087463379	17.0841217041016	17.4978294372559	17.4078617095947	17.1654453277588	17.166374206543	17.1539840698242	17.0256862640381	17.0089454650879	16.9081497192383	17.2053680419922	17.1330585479736	16.9541759490967	16.8479022979736	16.7463550567627	16.7354221343994	16.5733089447021	16.5974922180176	17.3716773986816	17.3083763122559	17.2048587799072	17.1392116546631	17.0636653900146	17.0737552642822	16.9373836517334	16.9008502960205	17.4128513336182	17.3652820587158	17.2619552612305	16.9908618927002	17.1592273712158	17.1856307983398	16.9893646240234	16.9022750854492					16.7374	16.9359	16.5975	16.2054	16.5139	16.5801	16.2024	16.1841	16.607	16.2487	16.9022	16.855	16.8113	16.7627	15.9168	16.399	16.9972	16.818	16.6091	16.5358	16.6752	16.6897	16.7127	16.5159	16.0442	16.0211	16.349	16.1666	15.6333	16.4308	15.242	15.729	16.9356	16.7783	16.6262	16.4741	15.8282	16.4896	14.954	16.1714	16.5831	16.5515	16.3288	16.7509	16.3598	16.5013	16.1731	16.3784	12	20	1.37181	0.173715	0.232246	0.210357	1.9543	0.109004	-0.317649	-0.28652	0.148959	0.991356	0.0334587	0.0307511	P51580	TPMT_HUMAN	Thiopurine S-methyltransferase	TPMT
17.0076446533203	16.9947395324707	16.7407474517822	16.7905673980713	16.946325302124	16.9912967681885	16.7148685455322	16.6361179351807	17.1003761291504	17.0473918914795	17.0639877319336	17.2594623565674	17.0042667388916	17.0194416046143	16.9803409576416	16.8194828033447	17.177318572998	17.246603012085	17.3933162689209	17.5838603973389	17.5089302062988	17.3983402252197	17.4711093902588	17.4631671905518	16.974250793457	17.23952293396	17.3760585784912	17.2765064239502	16.7816257476807	16.7975063323975	17.2745895385742	17.296070098877	17.5569400787354	17.5509643554688	17.7602195739746	17.770601272583	17.6488132476807	17.6561374664307	17.8095397949219	17.9057521820068	17.5785369873047	17.5823421478271	17.7599754333496	17.5258407592773	17.775577545166	17.542781829834	17.7438888549805	17.6336650848389					13.8932	13.8911	13.5345	13.5944	13.6766	14.3294	13.233	14.449	13.9654	13.507	13.9912	14.6306	13.7832	14.2673	14.0083	14.6453	14.2481	14.4515	14.322	14.7163	14.2532	14.8068	15.0254	15.1091	13.3284	13.8662	14.1672	14.3699	13.1793	14.2331	14.7922	14.7939	14.4764	14.8003	14.974	14.999	14.3896	14.9249	14.5923	14.9789	14.4996	14.6835	14.5959	15.2105	14.3223	14.7774	15.1022	15.1111	6	36	1.76096	0.205646	0.184055	0.172299	1.9091	0.122741	-0.278314	-0.253719	0.556488	1	-0.0645449	-0.061056	P51589	CP2J2_HUMAN	Cytochrome P450 2J2	CYP2J2
16.673376083374	16.3754901885986	16.9497451782227	16.9876689910889	16.4332180023193	16.5784606933594	16.922607421875	17.0430946350098	15.4952869415283	15.9297733306885	16.3116626739502	16.664234161377	15.9436635971069	16.0885410308838	15.8075199127197	16.3753547668457	15.7620325088501	16.079460144043	16.3108024597168	NaN	16.1403713226318	15.8113565444946	NaN	16.6047248840332	15.8118762969971	16.7052593231201	16.6243896484375	16.6660842895508	16.8189067840576	16.8372039794922	16.7980499267578	16.6818466186523	15.9322366714478	15.8650321960449	16.9800548553467	16.9299068450928	16.5298900604248	16.4269924163818	16.3913173675537	16.4641513824463	16.3453388214111	16.2257137298584	16.4473075866699	16.5665950775146	16.6977252960205	16.5325317382813	16.7116928100586	16.8120632171631		+		CrpR_ADAM10_CrpR_Cnt	12.9885	13.0131	13.8086	13.711	11.485	13.4306	14.035	14.3128	11.0306	12.2137	12.9442	13.2425	12.4405	12.6681	12.7219	12.3309	12.5799	12.891	13.1442	NaN	12.8641	11.021	NaN	13.6845	12.1726	11.6601	13.0228	13.2923	13.5128	13.4898	12.2554	12.0381	12.5534	11.5088	13.5991	13.5534	12.8959	11.5078	12.6323	12.7968	12.3956	12.5483	13.2295	13.6114	12.9003	13.2228	13.5029	13.7421	4	31	3.03934	0.063712	-0.668453	-0.576426	2.37022	0.0494472	0.700078	0.58071	0.277018	1	0.102423	0.0884155	P51608	MECP2_HUMAN	Methyl-CpG-binding protein 2	MECP2
18.3028545379639	18.4363822937012	18.5604801177979	18.6238384246826	18.5406799316406	18.5854644775391	18.6859340667725	18.6947059631348	18.2649898529053	18.3201427459717	18.4196872711182	18.4649085998535	18.3922138214111	18.4453067779541	18.5711784362793	18.5965042114258	18.2535514831543	18.3778133392334	18.4973583221436	18.5541152954102	18.4720420837402	18.5032234191895	18.5614013671875	18.5645198822021	18.4940700531006	18.5509586334229	18.4606971740723	18.5036697387695	18.5070858001709	18.5499877929688	18.5500717163086	18.6018161773682	18.30055809021	18.4086990356445	18.4875812530518	18.5319004058838	18.4795780181885	18.466100692749	18.5612239837646	18.5734462738037	18.2579975128174	18.3052005767822	18.4853038787842	18.5087585449219	18.4431266784668	18.4207668304443	18.587890625	18.6014347076416					18.2412	18.2908	18.5983	18.5257	18.4079	18.3716	18.7984	19.1148	17.7714	17.8029	18.3791	18.3913	18.2135	18.2281	18.8047	18.9434	18.1737	18.1333	18.3806	18.3317	18.2881	18.3768	18.7034	18.7508	18.3484	18.3765	18.4024	18.2503	18.4681	18.6176	18.914	18.8879	18.2533	18.2205	18.335	18.2017	18.1835	18.32	18.1501	18.1003	17.8223	17.7265	18.4445	18.6944	17.961	18.0865	18.6505	18.6179	48	76	1.14596	0.29692	-0.119426	-0.112535	0.679954	0.48028	0.0542915	0.0521422	0.186903	0.983943	-0.024826	-0.0235634	P51610	HCFC1_HUMAN	Host cell factor 1	HCFC1
17.8513584136963	17.761157989502	17.6919918060303	17.6960964202881	17.6640872955322	17.7994327545166	17.6086292266846	17.7261085510254	17.7813282012939	17.7894630432129	17.6802387237549	17.7902755737305	17.6869029998779	17.6602210998535	17.5574741363525	17.7352294921875	17.7340984344482	17.6419982910156	17.6261882781982	17.6812038421631	17.4387893676758	17.601110458374	17.4892082214355	17.6438007354736	17.4265460968018	17.1985721588135	17.4501190185547	17.3196086883545	17.4427757263184	17.5271739959717	17.2598495483398	17.3977756500244	17.8107643127441	17.6400909423828	17.6930236816406	17.6754035949707	17.5753479003906	17.6544723510742	17.5424213409424	17.6473503112793	17.6383571624756	17.7186279296875	17.6183643341064	17.7095413208008	17.623254776001	17.6425647735596	17.5867004394531	17.684211730957					17.2181	17.1395	17.1735	17.0654	17.0655	16.9658	17.1661	17.3678	16.9041	16.7951	17.1515	17.0924	17.0723	17.0578	17.3009	17.2374	17.1333	17.0221	17.086	16.9611	16.951	16.9832	16.5234	17.2164	16.7333	16.6431	16.8748	15.6202	16.9401	17.0419	17.0245	16.9673	17.2498	16.8939	17.0468	17.0496	16.878	17.0186	16.8939	16.6538	16.7793	16.7287	17.0755	17.2949	16.6634	16.6709	17.2883	16.1329	15	31	0.145414	0.850206	-0.0147161	-0.0141561	3.23351	0.138005	-0.229247	-0.217939	0.0228696	0.998394	-0.0021565	-0.00208776	P51617	IRAK1_HUMAN	Interleukin-1 receptor-associated kinase 1	IRAK1
17.6707172393799	17.6251220703125	17.5952415466309	17.4584560394287	17.4824390411377	17.5540542602539	17.4595241546631	17.4840812683105	17.6080055236816	17.4672737121582	17.4478855133057	17.4208354949951	17.4148921966553	17.391658782959	17.3769626617432	17.3184928894043	17.7655982971191	17.6819953918457	17.5790863037109	17.5388793945313	17.5354461669922	17.5973205566406	17.6012020111084	17.5426845550537	17.839864730835	17.7288646697998	17.595817565918	17.6549243927002	17.7111835479736	17.8342056274414	17.6119346618652	17.5914573669434	17.7572898864746	17.6802253723145	17.4994239807129	17.5337409973145	17.5754013061523	17.5983963012695	17.5350742340088	17.6399536132813	17.7647323608398	17.6750316619873	17.5677013397217	17.6689357757568	17.5320663452148	17.534631729126	17.5561561584473	17.5860271453857					18.0489	17.8774	17.8865	17.6926	17.7375	17.6853	17.8706	18.1613	17.7057	17.393	17.76	17.6902	17.6022	17.4914	17.9879	17.9209	18.1696	17.8692	17.8523	17.6767	17.7611	17.7961	18.1097	18.0462	17.9713	17.7725	17.8348	17.6117	17.9831	18.1534	18.1919	18.0531	18.1089	17.8566	17.7445	17.5594	17.7175	17.7338	17.5048	17.5282	17.7583	17.6302	17.9355	18.1762	17.5609	17.5481	17.9845	18.0227	23	30	1.71748	0.312424	-0.110454	-0.106028	1.17784	0.320623	0.090755	0.086798	0.0710649	0.996228	0.0082221	0.00788761	P51648	AL3A2_HUMAN	Aldehyde dehydrogenase family 3 member A2	ALDH3A2
18.4159545898438	18.3479175567627	18.1595115661621	18.0446453094482	18.1214408874512	18.1397514343262	17.9842567443848	18.0337142944336	18.6194839477539	18.6534976959229	18.4976615905762	18.4952945709229	18.3144016265869	18.3311367034912	18.3066539764404	18.355993270874	18.6168479919434	18.6003093719482	18.3569831848145	18.3053340911865	18.2996616363525	18.3113975524902	18.3235569000244	18.3451709747314	18.1931266784668	18.1863632202148	18.0769271850586	18.0423011779785	18.0014209747314	18.0386657714844	18.0110569000244	17.9922847747803	18.6005229949951	18.5865116119385	18.3461627960205	18.3766078948975	18.2814540863037	18.3169555664063	18.3224258422852	18.3279685974121	18.635311126709	18.6625537872314	18.4000129699707	18.4188289642334	18.2968273162842	18.2822856903076	18.3153839111328	18.3228416442871					18.3794	18.0423	18.0733	17.815	17.7835	17.7437	17.726	18.2865	18.2817	17.9228	18.3394	18.1757	18.0312	17.9522	18.2934	18.457	18.6079	18.2602	18.191	17.874	17.9712	18.0441	18.3062	18.2757	17.9529	17.6894	17.812	17.5098	17.6438	17.8783	18.0265	17.9551	18.502	18.1907	18.0792	17.9084	17.794	17.9513	17.6241	17.6475	18.3049	18.0385	18.2723	18.4339	17.7454	17.672	18.1163	18.0623	18	35	2.8642	0.13517	0.290866	0.27106	4.45127	0.102024	-0.327139	-0.310095	0.120918	0.987687	0.0219295	0.0205046	P51649	SSDH_HUMAN	Succinate-semialdehyde dehydrogenase, mitochondrial	ALDH5A1
19.1670074462891	19.2364330291748	19.2543544769287	19.3054256439209	19.3232803344727	19.3594264984131	19.2766799926758	19.2850017547607	19.1149387359619	19.2074604034424	19.3252487182617	19.3515701293945	19.2986850738525	19.313268661499	19.2560329437256	19.267765045166	19.103099822998	19.1804447174072	19.2201690673828	19.2517566680908	19.2459335327148	19.2603187561035	19.2284336090088	19.2416229248047	19.259428024292	19.3190803527832	19.2631149291992	19.2888240814209	19.3260021209717	19.320650100708	19.290340423584	19.3227939605713	19.1720733642578	19.2461585998535	19.2403831481934	19.2352561950684	19.2107906341553	19.2089920043945	19.22971534729	19.2558994293213	19.1711292266846	19.2305297851563	19.2302436828613	19.2185611724854	19.2175693511963	19.2347106933594	19.2224578857422	19.2593727111816					20.653	20.5749	20.7028	20.6133	20.6357	20.5789	20.7845	21.0487	20.3302	20.2053	20.7381	20.6693	20.5898	20.5327	20.8178	20.928	20.5554	20.4565	20.633	20.4672	20.5198	20.5787	20.738	20.7946	20.5535	20.498	20.5584	20.3734	20.673	20.75	20.8559	20.8412	20.5938	20.4597	20.5402	20.4024	20.4084	20.4833	20.308	20.2441	20.3354	20.2962	20.6332	20.7571	20.285	20.3342	20.7026	20.6628	53	46	0.100724	0.907445	-0.00907993	-0.00878182	2.84781	0.341401	0.0823069	0.0806316	0.0511471	0.998413	-0.00183678	-0.00181336	P51659	DHB4_HUMAN	Peroxisomal multifunctional enzyme type 2	HSD17B4
19.5478134155273	19.5950527191162	19.5629196166992	19.7076892852783	19.6735382080078	19.7310390472412	19.6690711975098	19.7145614624023	19.3906383514404	19.4264335632324	19.5402088165283	19.6446952819824	19.5492191314697	19.6436710357666	19.6019897460938	19.6408233642578	19.4584903717041	19.5312252044678	19.6831130981445	19.7286834716797	19.7114562988281	19.7856330871582	19.7823028564453	19.7942600250244	19.6862354278564	19.7204093933105	19.7241249084473	19.8073177337646	19.8029098510742	19.8261184692383	19.8345108032227	19.8326053619385	19.6260299682617	19.6815624237061	19.6401519775391	19.7344398498535	19.7004280090332	19.7264728546143	19.7384510040283	19.6910285949707	19.604211807251	19.6376247406006	19.6858234405518	19.7525291442871	19.6697044372559	19.7295379638672	19.711856842041	19.7926731109619					20.2152	20.2793	20.3389	20.3349	20.2699	20.3356	20.3088	20.6364	19.6852	19.7384	20.2959	20.3382	20.1267	20.2447	20.5428	20.431	20.0518	20.0763	20.4407	20.3259	20.3097	20.4988	20.6578	20.4817	20.2767	20.2697	20.3367	20.2858	20.4289	20.4034	20.807	20.5442	20.3345	20.3036	20.264	20.246	20.2105	20.1435	20.1288	19.8365	19.9682	20.0225	20.4252	20.6714	20.0239	20.197	20.5692	20.3614	23	22	1.34771	0.350806	-0.0955007	-0.0915316	1.1394	0.309251	0.0948834	0.0904633	0.0795667	0.995371	0.0056746	0.00552892	P51665	PSMD7_HUMAN	26S proteasome non-ATPase regulatory subunit 7	PSMD7
17.9164714813232	17.6973724365234	18.0322303771973	17.1835784912109	17.2541599273682	17.2215118408203	17.588737487793	17.6087131500244	17.3555927276611	17.7678604125977	17.5021457672119	17.4952373504639	17.1992683410645	17.2171802520752	17.7282104492188	17.4633331298828	17.8915729522705	17.7311840057373	17.5641345977783	17.5989227294922	17.3977966308594	17.1117763519287	17.8686561584473	17.7565879821777	17.9342422485352	18.249662399292	17.862154006958	18.0580272674561	17.7780590057373	17.7134895324707	18.2453060150146	17.9870166778564	17.7311038970947	17.7156391143799	17.4986896514893	17.4351367950439	17.1936416625977	17.3439025878906	17.7119789123535	17.5959529876709	17.5553169250488	17.7092666625977	17.527193069458	17.5183391571045	17.3303470611572	17.4044723510742	17.823091506958	17.7540225982666					13.0741	13.1261	13.1382	12.1117	12.1893	12.1247	12.709	13.0038	12.2185	12.3576	12.5986	12.3892	12.0935	12.1376	12.9469	12.6974	13.0022	12.6013	12.6302	12.8107	12.266	12.108	13.0281	12.9445	12.8655	12.968	12.8227	12.813	12.7992	12.7847	13.7922	13.2049	12.8341	12.6073	12.3811	12.2143	12.0276	12.2678	12.8108	12.2518	12.3232	12.3653	12.5405	12.6812	12.0421	12.1806	12.9632	12.7485	2	36	0.312306	0.372484	-0.0967433	-0.085194	2.13249	0.0966245	0.363416	0.325616	0.221891	1	0.0495005	0.0453201	P51687	SUOX_HUMAN	Sulfite oxidase, mitochondrial	SUOX
17.7061729431152	17.7031078338623	17.5832901000977	17.5487537384033	17.4777221679688	17.5960922241211	17.4163131713867	17.5067195892334	17.8065357208252	17.8943271636963	17.6399993896484	17.5518970489502	17.5334167480469	17.5994205474854	17.5739917755127	17.4895324707031	17.8615417480469	17.8398895263672	17.6748733520508	17.6955833435059	17.5892372131348	17.6173191070557	17.5937042236328	17.4132347106934	17.3118762969971	17.1981792449951	17.0981292724609	17.0921859741211	16.9614944458008	16.9302444458008	17.1887340545654	17.0595703125	17.8301067352295	17.8502750396729	17.5727558135986	17.6907844543457	17.5606155395508	17.6049365997314	17.3671569824219	17.4926433563232	17.8088150024414	17.8151607513428	17.6797046661377	17.6600475311279	17.4595355987549	17.4881439208984	17.4708862304688	17.5787677764893					16.1822	16.061	16.13	15.9668	15.882	15.8838	15.8927	16.2844	15.9652	15.7603	16.138	15.9335	15.9657	15.8041	16.3109	16.0694	16.3555	16.1432	16.1495	15.9238	15.9543	16.0166	16.1011	15.9864	15.5359	15.3612	15.4693	15.2428	15.2703	15.3109	15.8515	15.7278	16.3789	16.1226	15.854	15.8791	15.8447	15.8571	15.408	15.3963	16.0092	15.8455	16.2048	16.2373	15.6114	15.6621	16.0848	16.0404	7	30	0.547133	0.458788	0.0688686	0.0648617	5.97525	0.0548873	-0.555621	-0.520274	0.00454658	0.998919	-0.00102663	-0.000953	P51688	SPHM_HUMAN	N-sulphoglucosamine sulphohydrolase	SGSH
15.7022132873535	16.1981296539307	15.6629610061646	15.9036951065063	15.5046787261963	16.175853729248	15.8176584243774	15.9683923721313	NaN	15.5035820007324	15.4162578582764	16.1073036193848	15.2831058502197	15.8905725479126	15.5232191085815	15.828634262085	15.9205846786499	16.216516494751	15.5612936019897	15.7041635513306	15.792350769043	16.3782615661621	15.9655599594116	16.0227165222168	15.3480796813965	16.2060565948486	15.822190284729	16.2384166717529	15.7573213577271	16.0852317810059	15.9249086380005	15.9435234069824	15.5057926177979	16.0106716156006	15.8143396377563	16.1317501068115	15.724570274353	15.547119140625	15.1766061782837	16.0630836486816	15.5502958297729	15.6929063796997	15.7497425079346	16.1869716644287	15.6289052963257	15.8615102767944	16.4095935821533	15.7174863815308					10.5526	8.81995	11.7353	11.1041	11.7518	12.6096	11.2063	12.411	NaN	10.3872	11.6606	12.1784	11.296	11.8939	11.2571	12.1825	12.0517	11.5082	11.606	11.1606	11.9678	12.5081	12.5056	12.5281	11.1808	11.8465	11.8841	11.2412	8.4076	12.1614	11.7585	11.675	11.6955	11.7807	11.8144	12.5812	10.7521	12.2289	7.50995	10.903	11.4568	10.5054	11.9782	12.3954	11.2987	11.0738	12.5957	10.9086	4	50	0.809144	0.204006	-0.197253	-0.174362	0.0786472	0.701143	-0.0294648	-0.025885	0.283817	1	0.102935	0.0890396	P51692	STA5B_HUMAN	Signal transducer and activator of transcription 5B	STAT5B
17.1970920562744	17.0635414123535	17.117359161377	16.9743061065674	17.1976890563965	17.1429996490479	17.1016635894775	17.0419883728027	16.6538276672363	16.6374797821045	16.5837211608887	16.551965713501	16.7002506256104	16.5475406646729	16.5730113983154	16.7286567687988	17.1294803619385	17.1412258148193	17.1566886901855	17.0715827941895	17.1726970672607	17.1056747436523	17.1092758178711	17.1109981536865	17.5210742950439	17.4584197998047	17.4119548797607	17.3103485107422	17.7116527557373	17.5844497680664	17.4563884735107	17.3185997009277	17.0310039520264	16.9187812805176	17.0943222045898	16.9355907440186	17.1747283935547	17.1154747009277	17.1951999664307	17.0725936889648	17.2122554779053	16.9621982574463	17.0302677154541	17.0857715606689	17.1798667907715	17.0439376831055	17.0947017669678	17.001012802124					16.291	16.1167	16.1629	15.9142	16.1963	16.0349	16.3867	16.4225	15.2546	15.2317	15.5689	15.2776	15.7294	15.4206	15.6475	15.6141	16.2076	15.9924	16.2407	15.9092	16.2346	16.0464	16.2934	16.0705	16.4894	16.2105	16.4359	16.1412	16.7968	16.7246	16.7227	16.4703	16.0593	15.4802	16.177	15.7124	16.1102	15.947	15.9226	15.6114	15.9334	15.6723	16.1512	16.1851	15.9749	15.7855	16.2709	16.0903	21	61	8.5763	0.0816554	-0.482523	-0.465541	5.27771	0.0945115	0.346908	0.330764	0.0706132	0.996656	0.00903964	0.00863465	P51784	UBP11_HUMAN	Ubiquitin carboxyl-terminal hydrolase 11	USP11
16.9590682983398	16.9546508789063	16.969747543335	16.8166828155518	16.8860816955566	16.6471652984619	16.9703235626221	16.7770137786865	17.6841602325439	17.4286270141602	17.3912658691406	17.2641086578369	17.3424377441406	17.1008129119873	17.1442565917969	17.2817115783691	17.2444019317627	17.1937484741211	17.2072639465332	17.014404296875	17.0583953857422	16.9865188598633	16.8074359893799	16.7430171966553	17.608736038208	17.385835647583	17.3464584350586	17.0763721466064	16.8961067199707	16.7647304534912	16.6786975860596	16.7122993469238	17.4759407043457	17.1276664733887	17.2770862579346	17.0199489593506	17.1155261993408	16.9024200439453	16.7310256958008	16.5140228271484	17.7339859008789	17.4407997131348	17.3437671661377	17.2029857635498	17.1325016021729	17.005651473999	16.8289432525635	16.882869720459					13.3537	14.4556	15.1856	14.7268	14.6962	14.4021	14.6833	14.9486	15.3219	14.6603	15.3298	15.1254	15.1002	14.9192	15.2739	15.3785	15.1688	15.0032	15.2661	14.7551	14.8697	14.8986	14.8444	14.8705	15.3753	14.9507	15.023	14.6964	14.7562	14.689	14.8615	14.8216	15.4103	14.9776	14.9352	14.396	14.2751	14.681	14.1636	14.101	15.5695	14.9869	15.3166	14.9475	14.6524	14.6624	14.8161	14.7831	8	41	4.45852	0.0916359	0.457081	0.42453	0.0695956	0.725262	0.0267563	0.0234556	0.575026	1	0.175983	0.152775	P51798	CLCN7_HUMAN	H(+)/Cl(-) exchange transporter 7	CLCN7
17.1625709533691	17.3118000030518	16.9038639068604	17.3520889282227	17.1695861816406	17.5004863739014	17.3556308746338	17.3638134002686	17.1094036102295	17.283317565918	17.3234519958496	17.515754699707	17.3951244354248	17.6573276519775	17.3958854675293	17.5375823974609	17.2232341766357	17.4211559295654	17.5658645629883	17.6821155548096	17.3856964111328	17.6400718688965	17.5255031585693	17.5770092010498	18.0173664093018	18.1126499176025	17.968635559082	18.1949844360352	17.7827472686768	17.8619556427002	17.5752964019775	17.9192352294922	17.5902862548828	17.8187026977539	17.4748954772949	17.6781234741211	17.370584487915	17.6018409729004	17.4716663360596	17.6750736236572	17.9027252197266	18.0011501312256	17.5395412445068	17.756519317627	17.7070465087891	17.7094459533691	17.6188106536865	17.7263832092285					17.4918	17.401	17.3621	17.4336	17.2203	17.4341	17.6411	17.9596	16.9942	17.0459	17.4553	17.4854	17.4413	17.5922	17.7911	17.92	17.4955	17.5286	17.6636	17.5702	17.4318	17.7051	17.8346	17.8885	17.9582	17.9309	17.9426	17.9732	17.8468	18.0643	18.0554	18.1649	17.7462	17.7521	17.4545	17.5712	17.3191	17.564	17.2348	17.3442	17.694	17.626	17.5886	18.0786	17.4063	17.5304	17.7726	17.8543	5	6	0.847682	0.267762	0.137251	0.126126	3.6295	0.0793731	0.426528	0.392367	1.35171	1	0.160056	0.149234	P51808	DYLT3_HUMAN	Dynein light chain Tctex-type 3	DYNLT3
17.6691818237305	17.802698135376	17.5384006500244	17.6650791168213	17.8187294006348	17.7629947662354	17.6919193267822	17.6700248718262	18.0069675445557	18.1174545288086	18.0785694122314	18.2050800323486	18.0908985137939	18.1447582244873	18.133731842041	18.1699409484863	17.8703727722168	18.0654621124268	18.2801818847656	18.2472038269043	18.2335147857666	18.3077030181885	18.3163433074951	18.2814826965332	18.1147689819336	18.2400608062744	18.1271495819092	18.1203708648682	18.1307964324951	18.2031497955322	18.0523262023926	18.218770980835	18.1783752441406	18.1996669769287	18.294620513916	18.3166732788086	18.1783180236816	18.248556137085	18.2362289428711	18.2689342498779	18.275821685791	18.3490409851074	18.2062797546387	18.2233581542969	18.2100658416748	18.4258556365967	18.2778396606445	18.3588333129883					17.3387	17.477	17.0328	17.0402	17.4405	17.3119	17.2488	17.6851	17.2982	17.3344	17.912	17.8886	17.7914	17.7451	18.0405	18.1462	17.6454	17.6814	17.9418	17.8516	17.8283	18.0182	18.1921	18.1416	17.6922	17.6696	17.744	17.5523	17.7647	17.9822	18.0045	18.0316	17.7912	17.8109	17.8507	17.8027	17.7159	17.8192	17.5881	17.5499	17.6458	17.691	17.9659	18.1442	17.632	17.9116	18.0908	18.0396	12	17	7.42841	0.0943649	0.416047	0.400563	0.378085	0.518781	-0.0493588	-0.0465984	0.808507	1	0.0507152	0.0490583	P51809	VAMP7_HUMAN	Vesicle-associated membrane protein 7	VAMP7
16.8203754425049	16.7265949249268	17.0352420806885	17.071605682373	17.0490760803223	16.868127822876	17.408971786499	17.570240020752	17.271821975708	17.2006759643555	17.4443435668945	17.4091606140137	17.3041038513184	17.1894855499268	17.8186912536621	17.8213901519775	16.8009262084961	16.8025302886963	17.1723327636719	17.0414028167725	16.887134552002	16.7660865783691	17.36155128479	17.5719413757324	18.3457984924316	18.1904888153076	18.1246395111084	18.0140132904053	18.3667907714844	18.3332347869873	17.7604751586914	17.9671783447266	16.9786357879639	16.7343692779541	17.1202144622803	16.978063583374	16.8355503082275	16.9106197357178	17.4111557006836	17.4113140106201	16.8376808166504	16.7642631530762	16.9654026031494	16.9610786437988	16.9052104949951	16.8971424102783	17.2450618743896	17.3992366790771		+		CrpR_ADAM10_CrpR_Cnt	15.423	15.3648	15.7012	15.6363	15.5142	15.3799	16.1115	16.128	15.515	15.4435	16.0611	16.0145	15.6456	15.6271	16.6736	16.3906	15.2198	15.2531	15.4253	15.2398	15.2881	15.1302	15.9891	15.9404	16.4989	16.4688	16.3618	16.1176	16.876	16.7475	16.6007	16.4533	14.9725	15.132	15.5343	14.9885	15.2323	15.2999	15.6769	15.6079	14.9789	14.8038	15.3125	15.8645	15.2421	15.2172	15.8706	15.9342	18	53	1.73216	0.116438	0.36368	0.31999	6.11139	0.0188119	1.08734	0.962705	0.172906	1	-0.0506058	-0.0453108	P51812	KS6A3_HUMAN	Ribosomal protein S6 kinase alpha-3	RPS6KA3
19.1576652526855	19.1849384307861	19.174654006958	19.1655082702637	19.1121044158936	19.1600379943848	19.1962890625	19.2512855529785	19.2003479003906	19.2578964233398	19.3545818328857	19.409740447998	19.1899070739746	19.2234363555908	19.119026184082	19.1446189880371	19.1974773406982	19.1503829956055	19.2630634307861	19.2431564331055	19.2105388641357	19.250171661377	19.2648792266846	19.2997035980225	19.4041328430176	19.3932704925537	19.2227478027344	19.2798824310303	19.2673854827881	19.2557220458984	19.2553329467773	19.3402900695801	19.3847770690918	19.338249206543	19.1432876586914	19.2347774505615	19.3366813659668	19.3547172546387	19.203182220459	19.1977233886719	19.2217597961426	19.2309188842773	19.2546901702881	19.3255825042725	19.1752700805664	19.1620216369629	19.2678260803223	19.274076461792					20.2536	20.1797	20.2592	20.1017	20.0498	20.0348	20.297	20.6765	20.0343	19.8549	20.4399	20.3595	20.0999	20.1151	20.3727	20.4376	20.2039	20.0354	20.2733	20.1072	20.1173	20.2527	20.4177	20.4641	20.307	20.2071	20.1574	20.0143	20.2199	20.2976	20.5391	20.5137	20.4522	20.2423	20.0714	20.0748	20.1545	20.2155	19.9155	19.8564	20.0065	19.899	20.3062	20.572	19.8785	19.9081	20.3727	20.2767	21	19	0.902736	0.485654	0.062134	0.0598543	1.43323	0.404462	0.0674238	0.065509	0.446718	0.996106	-0.0351562	-0.0339035	P51858	HDGF_HUMAN	Hepatoma-derived growth factor	HDGF
17.4280452728271	17.4232082366943	17.6611747741699	17.4801921844482	17.4139308929443	17.382833480835	17.4780788421631	17.184455871582	17.3444442749023	17.2204284667969	17.6084251403809	17.5262050628662	17.4975433349609	17.5653743743896	17.577657699585	17.4131679534912	17.3197135925293	17.0659923553467	17.3061923980713	17.2141761779785	17.2710189819336	17.1936130523682	17.2731094360352	17.2321243286133	17.4895687103271	17.2044620513916	17.4444713592529	17.3807601928711	17.3416805267334	17.1651973724365	17.3754558563232	17.1951866149902	17.3343257904053	17.116512298584	17.339527130127	17.3105010986328	17.3057651519775	17.0962257385254	17.2242527008057	17.3216953277588	17.2839698791504	17.2067260742188	17.2640609741211	17.2515773773193	17.2625122070313	17.0677051544189	17.2564487457275	16.9326133728027					16.8221	16.8042	17.0871	16.7449	16.7024	16.5847	17.0136	16.8345	16.5258	16.1901	16.974	16.6688	16.7732	16.771	17.3093	16.9026	16.6523	16.3598	16.6932	16.4323	16.501	16.4325	16.7394	16.5385	16.4982	16.301	16.7177	16.2536	16.6608	16.5896	16.9767	16.7196	16.7703	16.1266	16.5072	16.3224	16.3706	16.0521	16.1508	15.6928	16.2768	16.1025	16.5723	16.6485	16.1926	16.2225	16.6115	16.1705	10	21	0.237376	0.650596	0.0376658	0.035324	0.984988	0.323833	0.0901053	0.0856726	0.575745	1	-0.0653989	-0.0619074	P51946	CCNH_HUMAN	Cyclin-H	CCNH
16.8243770599365	16.8530025482178	17.0335674285889	16.9574737548828	16.9001655578613	16.8742771148682	17.02467918396	16.9396877288818	16.6325092315674	16.6591625213623	16.9392528533936	16.9845771789551	16.8608474731445	16.9888954162598	17.0640125274658	17.0783271789551	16.8209171295166	16.6946125030518	16.7835750579834	16.7584381103516	16.7678871154785	16.7553997039795	16.7484035491943	16.8177185058594	16.8528995513916	16.9910697937012	16.8136863708496	16.8815879821777	16.8949337005615	16.8960819244385	16.9144134521484	16.8509006500244	16.6804523468018	16.7643604278564	16.7455215454102	16.8074588775635	16.795446395874	16.8029441833496	16.7907028198242	16.9194355010986	16.7253456115723	16.6236686706543	16.7228698730469	16.8145275115967	16.6981601715088	16.7074089050293	16.8264217376709	16.8702602386475					16.3427	16.1533	16.6624	16.3983	16.2834	16.0257	16.4468	16.8581	15.8729	15.7649	16.4156	16.3879	16.3311	16.422	16.5913	16.9006	16.3421	16.0865	16.3768	16.1539	15.9795	16.2259	16.0834	16.5668	16.3212	16.2342	16.2501	15.963	16.1944	16.3888	16.7327	16.3172	16.1726	16.1909	16.1651	16.0637	15.9397	15.9666	16.0534	15.8645	15.6403	15.575	16.1313	16.5527	15.7126	16.036	16.1119	16.3729	12	21	0.146789	0.758767	-0.0249557	-0.023399	3.73454	0.245907	0.118578	0.115846	0.514658	1	-0.0397074	-0.0382777	P51948	MAT1_HUMAN	CDK-activating kinase assembly factor MAT1	MNAT1
15.0632514953613	15.12770652771	14.7296466827393	15.2661085128784	15.1827259063721	15.5595588684082	15.4010953903198	15.0633382797241	15.2926292419434	15.2770299911499	14.8945922851563	15.6129846572876	15.252555847168	15.4611892700195	15.8013954162598	15.4189071655273	15.2699680328369	14.9394855499268	15.0547437667847	14.8143768310547	NaN	14.7234239578247	15.5150527954102	15.8344326019287	15.4652853012085	15.3181657791138	15.3338260650635	15.3879489898682	15.8577365875244	15.4967060089111	NaN	15.1059246063232	14.502236366272	15.0067586898804	NaN	15.2451019287109	14.8810892105103	15.1337976455688	14.9582605361938	14.7286005020142	NaN	NaN	15.0315246582031	15.2647886276245	NaN	NaN	15.3996248245239	15.3841304779053					10.3219	11.8155	11.1403	12.0391	11.1105	11.39	11.4727	12.0784	11.4687	11.8756	10.1604	11.4958	11.1202	12.0893	11.9991	11.6367	10.5327	11.9906	11.318	10.5819	NaN	10.645	11.6283	11.2249	11.5318	11.6422	10.4123	11.9612	10.9096	10.6959	NaN	11.5952	9.74214	11.7906	NaN	10.96	10.7659	10.9479	9.79524	11.5903	NaN	NaN	11.0616	11.4067	NaN	NaN	11.4335	11.4234	3	31	0.849503	0.198944	0.202232	0.179005	1.11017	0.11826	0.305422	0.263212	1.16536	1	0.454685	0.369594	P51956	NEK3_HUMAN	Serine/threonine-protein kinase Nek3	NEK3
NaN	20.8667106628418	20.9938697814941	20.9675941467285	20.9141960144043	21.0238571166992	20.900218963623	20.6661891937256	NaN	20.9562072753906	21.153112411499	21.0995502471924	21.091365814209	21.165002822876	21.1416015625	21.0805149078369	20.8652248382568	20.9042682647705	20.6759872436523	20.8862628936768	20.91357421875	20.9558601379395	20.9552421569824	20.8887329101563	NaN	20.5820941925049	20.5306015014648	20.7526741027832	20.7631053924561	20.6994514465332	20.7314605712891	NaN	20.776798248291	20.7706661224365	20.7895183563232	20.9361343383789	20.6614303588867	20.6987495422363	20.9845542907715	21.0070610046387	20.6197853088379	20.7117519378662	20.6857967376709	20.7780666351318	20.9694004058838	20.8137111663818	20.895715713501	20.8550148010254		+		CrpR_ADAM10_CrpR_Cnt	NaN	17.3253	17.6191	17.4388	17.3149	17.3355	17.5077	17.534	NaN	17.0621	17.5883	17.479	17.4543	17.5096	17.8393	17.7929	17.4247	17.3207	17.1514	17.1952	17.3077	17.324	17.5839	17.5734	NaN	16.8979	16.9419	16.9132	17.1719	17.2108	17.436	NaN	17.3264	17.1267	17.1854	17.173	16.9738	17.0577	17.1881	17.088	16.8647	16.8965	17.1677	17.461	17.15	16.9682	17.4861	17.3523	1	12	0.0621098	0.375941	0.166081	0.0842295	1.00728	0.0268235	-1.45177	-0.797767	0.251978	0.9998	-0.0369587	-0.0348054	P51965	UB2E1_HUMAN	Ubiquitin-conjugating enzyme E2 E1	UBE2E1
18.7550277709961	18.8273696899414	18.6645946502686	18.6360683441162	18.5623264312744	18.5964336395264	18.6118030548096	18.6380310058594	18.7706050872803	18.7662105560303	18.7358055114746	18.8226566314697	18.6791915893555	18.6993236541748	18.7398986816406	18.6688842773438	18.8583335876465	18.8621406555176	18.6540584564209	18.6651840209961	18.7508850097656	18.7222003936768	18.6190280914307	18.6341247558594	18.5271034240723	18.5376262664795	18.5298652648926	18.5126571655273	18.6042404174805	18.5777606964111	18.4853172302246	18.4998188018799	18.7849903106689	18.7136726379395	18.6475353240967	18.6624622344971	18.5770950317383	18.59299659729	18.3825912475586	18.3437900543213	18.6001644134521	18.6216697692871	18.7362537384033	18.8106441497803	18.6444721221924	18.6176872253418	18.5762462615967	18.5489768981934					19.7852	19.6961	19.6469	19.5067	19.4111	19.4034	19.716	20.0007	19.5097	19.2823	19.719	19.6913	19.5193	19.4597	19.8912	19.8708	19.8061	19.6423	19.6136	19.4059	19.5556	19.6395	19.7484	19.8072	19.3265	19.3023	19.4079	19.151	19.4697	19.5671	19.7727	19.6865	19.7445	19.4338	19.4826	19.3423	19.3913	19.4113	19.045	18.8772	19.3058	19.1555	19.6776	19.923	19.2646	19.2955	19.6532	19.5376	14	12	1.22479	0.427724	0.0738652	0.0712961	3.75644	0.165135	-0.186446	-0.179815	0.417649	1	0.0563726	0.0530571	P51970	NDUA8_HUMAN	NADH dehydrogenase [ubiquinone] 1 alpha subcomplex subunit 8	NDUFA8
19.0375347137451	19.1332817077637	19.2125988006592	19.1783885955811	19.1581211090088	19.2382965087891	19.1389236450195	19.148136138916	18.8888130187988	18.9541301727295	19.359992980957	19.3933334350586	19.2879581451416	19.3613719940186	19.2739448547363	19.2646751403809	19.0080604553223	18.9777221679688	19.2414970397949	19.2840118408203	19.2176647186279	19.2796745300293	19.0909824371338	19.0972843170166	18.6440696716309	18.7141971588135	18.9620304107666	19.0373477935791	19.0931968688965	19.0804138183594	18.9555625915527	18.9544887542725	18.9994125366211	19.0428600311279	19.20458984375	19.2686424255371	19.2183837890625	19.2081489562988	18.8536491394043	18.8417987823486	18.9590911865234	18.9744853973389	19.3377342224121	19.3962821960449	19.2198867797852	19.248363494873	19.2038421630859	19.1925468444824					20.6972	20.6875	20.86	20.7747	20.7014	20.764	20.8558	21.1325	20.2957	20.1401	20.9772	20.9354	20.809	20.8859	21.1174	21.1758	20.6135	20.4668	20.8696	20.7336	20.7363	20.8799	20.8592	20.9036	20.052	20.0498	20.461	20.3648	20.6718	20.7548	20.7344	20.69	20.5721	20.4918	20.7119	20.6992	20.6504	20.7368	20.1629	20.0941	20.256	20.2225	20.9867	21.259	20.5027	20.5642	20.9207	20.8394	36	25	0.442634	0.468728	0.0673673	0.0628826	2.03932	0.146644	-0.219449	-0.204594	0.718747	1	0.111843	0.103424	P51991	ROA3_HUMAN	Heterogeneous nuclear ribonucleoprotein A3	HNRNPA3
19.6584243774414	19.7343120574951	19.6041812896729	19.6434593200684	19.6649799346924	19.6893634796143	19.5404987335205	19.5690116882324	19.6104354858398	19.6332874298096	19.6174144744873	19.6744136810303	19.6056060791016	19.6320896148682	19.4970684051514	19.5494594573975	19.5729560852051	19.6524524688721	19.5322456359863	19.5412063598633	19.5601482391357	19.5585250854492	19.5371589660645	19.5765647888184	19.4986000061035	19.4566650390625	19.4189682006836	19.5195980072021	19.460823059082	19.4950923919678	19.4297847747803	19.4367332458496	19.602560043335	19.67751121521	19.4832382202148	19.5811367034912	19.5288162231445	19.5716018676758	19.5094604492188	19.5434417724609	19.587776184082	19.6979999542236	19.4843845367432	19.549711227417	19.6042919158936	19.6035842895508	19.5189609527588	19.5162830352783					21.5234	21.4382	21.475	21.3526	21.3595	21.3523	21.4012	21.7314	21.1375	20.9329	21.4109	21.4062	21.2913	21.2579	21.4641	21.5698	21.372	21.2596	21.2991	21.103	21.2175	21.3409	21.395	21.4705	21.0942	20.9761	21.0776	21.02	21.1839	21.3241	21.4198	21.3844	21.4145	21.2484	21.1422	21.1151	21.0991	21.2559	20.9028	20.8886	21.1103	21.0692	21.32	21.4736	21.0182	21.0865	21.3913	21.2833	43	34	0.597621	0.656774	-0.035557	-0.0345282	4.06767	0.28194	-0.101874	-0.100005	0.0948331	0.996196	0.0081532	0.0078988	P52209	6PGD_HUMAN	6-phosphogluconate dehydrogenase, decarboxylating	PGD
19.5874309539795	19.618127822876	19.8227519989014	19.8314189910889	19.7386703491211	19.7576522827148	19.8447093963623	19.8364353179932	19.4355030059814	19.4351501464844	19.7861576080322	19.8326873779297	19.7038173675537	19.7280521392822	19.7869815826416	19.7869319915771	19.5135459899902	19.5113677978516	19.7429065704346	19.7716522216797	19.7226047515869	19.7322444915771	19.7554798126221	19.7547645568848	19.8500289916992	19.8330974578857	19.838264465332	19.8583030700684	19.8551597595215	19.8402271270752	19.9918575286865	19.9815425872803	19.6277141571045	19.6463851928711	19.7026901245117	19.720251083374	19.7059059143066	19.672290802002	19.7714767456055	19.7647876739502	19.5376987457275	19.5577335357666	19.807918548584	19.8081893920898	19.6863994598389	19.7000560760498	19.8271598815918	19.8252925872803					21.0394	20.9763	21.269	21.1975	21.0408	21.0154	21.2837	21.5541	20.5874	20.4353	21.1608	21.1017	21.0002	20.9917	21.367	21.4272	20.9859	20.8369	21.1326	20.9995	20.9966	21.1214	21.304	21.336	21.0538	21.0052	21.1444	20.9704	21.2495	21.3644	21.5274	21.4524	20.9798	20.9095	21.0269	20.9166	20.9088	20.9834	20.7757	20.7324	20.6587	20.5968	21.2591	21.4197	20.7064	20.7552	21.2779	21.2324	54	56	0.48199	0.466074	-0.0677395	-0.063482	3.1134	0.16139	0.192989	0.184653	0.148398	0.992099	0.0173683	0.0166068	P52272	HNRPM_HUMAN	Heterogeneous nuclear ribonucleoprotein M	HNRNPM
19.8824157714844	19.9990291595459	19.9219608306885	19.9791431427002	19.8163375854492	19.8360023498535	19.6789474487305	19.7014656066895	19.8634815216064	19.8988952636719	19.7799701690674	19.8422164916992	19.8484878540039	19.8330955505371	19.9726829528809	19.9760856628418	19.7941837310791	19.8720951080322	19.9245452880859	19.9105319976807	19.8111705780029	19.7615070343018	19.8361988067627	19.8633441925049	19.7609519958496	19.825044631958	20.0195617675781	20.018913269043	19.8934078216553	19.9131660461426	19.8581867218018	19.8894634246826	19.8674030303955	19.9068775177002	19.999547958374	20.0712966918945	19.8836212158203	19.8692836761475	19.9681072235107	19.9723854064941	19.7377414703369	19.8130626678467	19.8621063232422	19.8625965118408	19.875862121582	19.8946914672852	19.6950778961182	19.7216567993164					21.7309	21.712	21.9328	21.6942	21.4938	21.5044	21.5873	21.9048	21.3653	21.2009	21.5797	21.5806	21.5216	21.4819	22.0063	22.0465	21.5949	21.5157	21.7005	21.5429	21.4512	21.5369	21.7965	21.8481	21.3626	21.3409	21.6744	21.5249	21.5783	21.7079	21.9119	21.8824	21.619	21.5541	21.6754	21.6101	21.4691	21.5634	21.3916	21.3578	21.2651	21.2282	21.656	21.8464	21.317	21.3888	21.6177	21.5803	36	29	0.212093	0.754856	0.0249517	0.0238017	0.707969	0.502051	0.0506399	0.0488196	2.4951	1	-0.134466	-0.129559	P52292	IMA1_HUMAN	Importin subunit alpha-1	KPNA2
18.4582328796387	18.469202041626	18.5967197418213	18.593957901001	18.7142543792725	18.6792984008789	18.5819396972656	18.5935115814209	18.6036224365234	18.5785808563232	18.7155570983887	18.6784191131592	18.6585960388184	18.6801643371582	18.6534824371338	18.6858959197998	18.3552703857422	18.4261875152588	18.5516777038574	18.5170993804932	18.5604839324951	18.6010761260986	18.4338836669922	18.5925788879395	18.370231628418	18.330041885376	18.4218654632568	18.4795017242432	18.4179840087891	18.4870910644531	18.456090927124	18.543758392334	18.4510765075684	18.4656600952148	18.5468425750732	18.5663166046143	18.5693969726563	18.605131149292	18.5713424682617	18.5778274536133	18.3714828491211	18.4124565124512	18.4715061187744	18.5236377716064	18.6249485015869	18.6323490142822	18.5321197509766	18.4933834075928					18.2043	18.0932	18.4423	18.3386	18.3508	18.4518	18.4734	18.8643	18.1083	17.8921	18.4877	18.2724	18.2812	18.4164	18.7302	18.7929	18.1485	17.9848	18.2853	18.0617	18.1834	18.3418	18.4305	18.6088	17.8947	17.847	17.9538	17.9808	18.0931	18.3214	18.4893	18.5693	18.1704	17.9325	18.2396	18.1503	18.2043	18.3281	18.0125	17.9655	17.7104	17.7014	18.206	18.554	18.0533	18.1131	18.4026	18.4471	15	24	1.19347	0.44203	0.0709002	0.0684851	0.932438	0.412259	-0.0664616	-0.0639199	0.451676	1	-0.0364637	-0.0351291	P52294	IMA5_HUMAN	Importin subunit alpha-5	KPNA1
18.4740467071533	18.3837738037109	18.4744110107422	18.2106094360352	18.3474979400635	18.4264602661133	18.3502788543701	18.4178371429443	18.1213150024414	18.1026172637939	18.1668586730957	18.0265350341797	17.8369216918945	18.0811080932617	17.985631942749	18.023494720459	18.1986255645752	18.1099662780762	18.2466125488281	18.1628284454346	18.1859874725342	18.3446598052979	18.2348594665527	18.361795425415	18.3700466156006	18.2759132385254	18.2214336395264	18.2334003448486	18.2458362579346	18.3529853820801	18.1552982330322	18.3676166534424	18.1869964599609	18.2163887023926	18.1891574859619	18.2274284362793	18.1927146911621	18.3324394226074	18.117259979248	18.0838718414307	18.2899017333984	18.2085838317871	18.1251754760742	18.1993198394775	18.1652507781982	18.1478443145752	18.1627006530762	18.1691780090332					18.2863	18.0367	18.2685	17.927	18.0554	18.0366	18.1898	18.5052	17.6709	17.3262	17.8551	17.5805	17.4393	17.407	17.6858	17.9325	17.9512	17.7254	17.9474	17.719	17.7309	17.9803	18.0791	18.1587	18.0085	17.696	17.8058	17.5342	17.924	17.993	18.1054	18.2291	17.7109	17.3226	17.8377	17.7907	17.7323	17.6973	17.3911	17.3612	17.7599	17.5725	17.8941	18.0329	17.5589	17.6269	17.8721	17.6795	8	15	5.38177	0.114059	-0.342554	-0.327122	0.562145	0.528378	0.0471494	0.0452743	0.117506	0.994439	-0.0097878	-0.00948592	P52298	NCBP2_HUMAN	Nuclear cap-binding protein subunit 2	NCBP2
17.584846496582	17.5804653167725	17.6476936340332	17.6043434143066	17.5520076751709	17.5045928955078	17.4956321716309	17.4417915344238	17.6993255615234	17.5829658508301	17.8031616210938	17.8195476531982	17.6634845733643	17.6779022216797	17.6876907348633	17.5680637359619	17.630765914917	17.5723037719727	17.6353073120117	17.6866989135742	17.5863094329834	17.4907188415527	17.6239776611328	17.6212482452393	18.1567687988281	18.1081924438477	18.026819229126	18.0636577606201	18.2797260284424	18.214672088623	17.9142894744873	17.8832740783691	17.5976524353027	17.5085029602051	17.6939754486084	17.6882991790771	17.5938892364502	17.5275459289551	17.6427955627441	17.6130485534668	17.6313076019287	17.529016494751	17.6784400939941	17.6244735717773	17.5667724609375	17.6024589538574	17.6231460571289	17.5419216156006					17.1014	16.916	17.2004	17.0518	16.9836	16.6531	16.9732	17.1761	16.8819	16.7317	17.2697	17.2258	17.1397	16.9026	17.2537	17.2639	17.097	16.7597	17.1273	16.8923	16.9368	16.7721	17.0171	17.0591	17.5715	17.4091	17.4037	17.1704	17.7972	17.6501	17.6325	17.4012	17.1028	16.9119	16.983	16.8717	16.6932	16.9361	16.7218	16.5101	16.8223	16.4785	17.215	17.3522	16.7172	16.7673	17.1933	16.9801	25	45	2.3965	0.258189	0.136346	0.131142	6.44787	0.0679072	0.475009	0.451099	0.108634	0.995943	-0.00852156	-0.00827541	P52306	GDS1_HUMAN	Rap1 GTPase-GDP dissociation stimulator 1	RAP1GDS1
NaN	NaN	17.907377243042	18.153844833374	18.0795783996582	NaN	NaN	NaN	NaN	NaN	17.9741802215576	NaN	18.0048408508301	NaN	18.0718612670898	NaN	17.5033760070801	NaN	17.9667587280273	NaN	17.8153953552246	17.8771934509277	17.7731838226318	17.9204044342041	17.7763500213623	NaN	17.9568138122559	18.0034141540527	NaN	17.8825416564941	NaN	NaN	17.9780406951904	NaN	17.9260292053223	NaN	17.8261756896973	NaN	NaN	NaN	17.7526359558105	17.8669414520264	17.8146953582764	NaN	17.775520324707	NaN	NaN	NaN					NaN	NaN	11.7491	11.8167	11.7364	NaN	NaN	NaN	NaN	NaN	11.7961	NaN	11.7507	NaN	12.0812	NaN	11.3351	NaN	11.7776	NaN	11.4788	11.58	11.7588	11.8785	11.4512	NaN	11.5977	11.4673	NaN	11.5988	NaN	NaN	11.7977	NaN	11.5921	NaN	11.409	NaN	NaN	NaN	11.2595	11.2866	11.6185	NaN	11.2529	NaN	NaN	NaN	1	79	0.104277	0.295689	-0.191609	-0.113103	0.300099	0.125061	-0.384169	-0.246858	0.193842	1	0.30533	0.18633	P52333	JAK3_HUMAN	Tyrosine-protein kinase JAK3	JAK3
16.2779903411865	16.9613304138184	16.2465877532959	16.3278388977051	16.6733875274658	NaN	16.661304473877	16.535924911499	16.9299716949463	17.3119525909424	17.0214443206787	17.2431087493896	17.0512409210205	17.0542144775391	17.3413581848145	17.2279834747314	17.0297317504883	17.4727630615234	17.3332939147949	17.2057247161865	17.318452835083	17.3264865875244	17.4452857971191	17.4263763427734	17.7908229827881	17.8216342926025	17.6350784301758	17.5500793457031	17.6679553985596	17.7410907745361	17.6186447143555	17.6569938659668	17.3224010467529	17.1999454498291	17.3726978302002	17.5182361602783	17.6840133666992	17.4290599822998	17.7794647216797	17.5680713653564	17.7465629577637	17.4102993011475	17.1275100708008	17.2825469970703	17.4668560028076	17.4355449676514	17.3001194000244	17.7043914794922					12.5486	13.1281	10.8479	13.0287	12.4666	NaN	12.775	13.0674	13.7355	14.2937	14.31	13.9075	14.2072	14.4162	14.9215	14.165	14.1705	14.6203	14.6536	13.7387	14.0379	14.1655	15.0052	15.2044	14.3242	14.9357	14.7457	14.6896	14.838	14.6651	15.1987	14.6941	13.991	13.5123	14.4109	14.6824	14.4112	14.2494	13.2339	14.0243	12.1478	13.7677	14.4749	14.4196	14.4407	14.5789	14.2964	15.2207	5	34	2.97457	0.0571623	0.782869	0.65762	4.49572	0.0915388	0.365523	0.34457	0.203207	1	-0.0500073	-0.0454428	P52429	DGKE_HUMAN	Diacylglycerol kinase epsilon	DGKE
18.1461791992188	18.2416496276855	18.4013996124268	18.3614540100098	18.3385581970215	18.3058567047119	18.3626823425293	18.3506507873535	18.307279586792	18.2512702941895	18.5861968994141	18.4763031005859	18.5299167633057	18.4913711547852	18.4501514434814	18.4140491485596	18.2290210723877	18.118616104126	18.3625926971436	18.235221862793	18.3075656890869	18.3397235870361	18.314432144165	18.4109649658203	18.278039932251	18.2370700836182	18.2225456237793	18.2542304992676	18.322624206543	18.3109855651855	18.4152412414551	18.3646335601807	18.2198715209961	18.119592666626	18.3411693572998	18.1557579040527	18.2132949829102	18.1514434814453	18.291482925415	18.2444438934326	18.1911087036133	18.0698356628418	18.271614074707	18.2649116516113	18.3473300933838	18.3032550811768	18.2569999694824	18.3215198516846					18.6549	18.4414	18.9331	18.7857	18.5977	18.7877	18.5656	19.0609	18.1643	18.1105	18.8817	18.7994	18.6794	18.8243	19.0469	18.9517	18.4848	18.4348	18.6721	18.354	18.56	18.9147	18.727	18.913	18.4018	18.1659	18.5419	18.5917	18.5935	18.6744	18.882	18.7492	18.5699	18.4522	18.4592	18.6787	18.4671	18.3448	18.113	18.2687	18.3864	18.1618	18.6518	18.9266	18.4394	18.2898	18.7659	18.5116	9	10	1.62795	0.282828	0.124763	0.118923	0.102599	0.873781	0.0109041	0.0104838	0.408705	0.99917	0.0361898	0.0347707	P52434	RPAB3_HUMAN	DNA-directed RNA polymerases I, II, and III subunit RPABC3	POLR2H
19.497013092041	19.5505714416504	19.5208263397217	19.5225048065186	19.4583568572998	19.5357265472412	19.4571475982666	19.4734992980957	19.3955097198486	19.5273609161377	19.5565147399902	19.5638732910156	19.4071369171143	19.4439353942871	19.4292049407959	19.4353981018066	19.5067729949951	19.5050640106201	19.4501037597656	19.4078330993652	19.4451580047607	19.4729824066162	19.4814929962158	19.484317779541	19.5422172546387	19.5905132293701	19.4407444000244	19.4566516876221	19.4742374420166	19.4033432006836	19.4890518188477	19.4644031524658	19.6167526245117	19.564395904541	19.4479541778564	19.3985614776611	19.3514595031738	19.3471488952637	19.467737197876	19.4033336639404	19.4215393066406	19.5227661132813	19.4123001098633	19.4843978881836	19.3843212127686	19.3357086181641	19.4609241485596	19.4179134368896					21.1145	21.0801	21.1795	21.0359	20.7959	20.9581	21.1262	21.374	20.6029	20.5199	21.1237	21.0034	20.7501	20.924	21.2136	21.2286	21.1602	21.0417	21.0127	20.8147	20.8332	21.0163	21.2328	21.2619	20.9644	20.8686	20.887	20.7819	20.9392	21.0574	21.2745	21.1288	21.187	20.8537	20.8885	20.8222	20.7809	20.8334	20.6241	20.606	20.7957	20.7147	20.9894	21.2131	20.5357	20.5599	21.0987	20.99	12	14	0.586734	0.685571	-0.032089	-0.0312371	0.233586	0.841841	0.0134296	0.0131154	0.199496	0.989658	-0.0196841	-0.0189239	P52565	GDIR1_HUMAN	Rho GDP-dissociation inhibitor 1	ARHGDIA
17.9466247558594	17.9307670593262	16.9890537261963	17.1591644287109	16.6790828704834	17.0107650756836	16.8860054016113	16.8634147644043	18.1059646606445	18.2014541625977	17.0580425262451	17.237361907959	17.3438568115234	17.4218292236328	17.0098781585693	17.1221542358398	17.9158554077148	17.9801368713379	16.9543342590332	17.0055847167969	17.1393623352051	16.9916133880615	17.0192852020264	16.9083003997803	16.7785549163818	16.8423919677734	16.7021980285645	16.6783294677734	16.8807163238525	16.8710193634033	16.1742916107178	16.3442535400391	17.6702938079834	17.7755832672119	16.8094806671143	16.8243465423584	16.998363494873	17.0233287811279	16.754114151001	16.7030906677246	17.5643405914307	17.7210426330566	16.917366027832	16.9526710510254	16.6805782318115	16.9027538299561	16.736270904541	16.8030261993408					16.1291	16.2509	15.2515	14.9773	14.5781	14.6406	14.4249	15.5568	16.0307	16.0941	14.7081	15.3977	15.4591	15.7507	15.3487	15.6044	16.2658	16.2231	14.9988	14.7488	14.6559	15.1677	15.5081	15.6086	14.7071	14.2705	14.4757	14.0731	14.8185	14.7123	13.6903	14.2497	16.0354	15.7426	14.6868	14.6545	14.8058	14.7297	14.41	13.9471	15.7156	15.7309	14.8445	15.0112	14.7961	14.3547	14.0845	14.8041	9	33	0.519676	0.176587	0.254458	0.205613	2.18634	0.0600905	-0.58034	-0.491082	0.0631448	0.993193	-0.035069	-0.0291747	P52569	CTR2_HUMAN	Cationic amino acid transporter 2	SLC7A2
17.4282855987549	17.3420276641846	17.6825313568115	17.6207866668701	17.5215511322021	17.5276355743408	17.7228393554688	17.7860298156738	17.4091320037842	17.1368961334229	17.7236213684082	17.7145900726318	17.5145378112793	17.5187244415283	17.7732715606689	17.7239532470703	17.0634613037109	17.0355014801025	17.503833770752	17.370304107666	17.2997817993164	17.168571472168	17.5955581665039	17.5795230865479	18.7609844207764	18.5522899627686	18.4962024688721	18.462287902832	18.2681732177734	18.1857604980469	18.500602722168	18.4613704681396	17.2219314575195	17.0932788848877	17.3944435119629	17.5553569793701	17.5148658752441	17.5666904449463	17.611873626709	17.5928649902344	17.3988437652588	17.3746814727783	17.4603862762451	17.4923553466797	17.2470149993896	17.4615001678467	17.6720561981201	17.636754989624		+		CrpR_ADAM10_CrpR_Cnt	17.3336	17.1572	17.3407	17.1715	17.1284	17.2021	17.4605	17.7828	17.001	16.8245	17.4329	17.3048	17.0976	17.1296	17.5911	17.6182	17.0247	16.8968	17.2238	17.0217	17.0352	17.1247	17.4411	17.4862	17.7932	17.5262	17.5833	17.5037	17.5026	17.6081	17.9682	17.9708	17.0472	16.6202	17.0768	17.1183	17.0674	17.085	16.8931	16.8276	17.015	16.8073	17.2611	17.4933	16.8756	17.0082	17.3923	17.3195	10	20	0.056535	0.858551	-0.0146201	-0.0133703	7.69809	0.0184691	1.13389	1.03053	0.109158	0.983883	0.0240359	0.022183	P52594	AGFG1_HUMAN	Arf-GAP domain and FG repeat-containing protein 1	AGFG1
18.9708957672119	19.0130805969238	19.1874046325684	19.1197261810303	19.0910053253174	19.036548614502	19.0288391113281	18.9250106811523	19.0429306030273	18.9629383087158	19.1914215087891	19.11057472229	19.2111206054688	19.185094833374	19.0473747253418	19.0690155029297	19.0396385192871	19.007438659668	19.1323795318604	19.104061126709	19.1688899993896	19.0925712585449	19.0157871246338	18.9552707672119	18.6707038879395	18.6819343566895	18.8441848754883	18.7938098907471	18.7717590332031	18.7924690246582	18.8502521514893	18.9607448577881	19.0737533569336	18.990255355835	18.9520511627197	18.8891735076904	18.9905853271484	19.0155563354492	18.921480178833	18.9077033996582	18.9179420471191	18.9307346343994	19.2374725341797	19.1973571777344	19.0300788879395	19.0363693237305	18.9390907287598	18.9052886962891					20.4753	20.4051	20.5989	20.3926	20.3733	20.442	20.5976	20.862	20.2432	20.0514	20.5962	20.4433	20.472	20.5283	20.6298	20.8395	20.5373	20.4275	20.5459	20.3191	20.3905	20.5035	20.656	20.6937	20.0071	19.9898	20.1971	20.1041	20.2186	20.4342	20.5697	20.5218	20.477	20.3271	20.3158	20.2245	20.3483	20.4341	20.0819	20.0256	20.2167	20.0384	20.6097	20.8589	20.1444	20.2182	20.5502	20.4761	19	23	0.672277	0.521948	0.055995	0.0536925	4.80507	0.120518	-0.268772	-0.257993	0.550069	1	0.0567219	0.0539864	P52597	HNRPF_HUMAN	Heterogeneous nuclear ribonucleoprotein F	HNRNPF
17.6706142425537	17.5157642364502	17.5157737731934	17.5368518829346	17.4869289398193	17.3337688446045	17.469841003418	17.434045791626	18.0830268859863	18.0630207061768	17.4026622772217	17.3391246795654	17.3484745025635	17.2232971191406	17.3215770721436	17.2791862487793	17.3356056213379	17.1913871765137	16.9825191497803	16.9518165588379	16.8360271453857	16.7406921386719	16.699390411377	16.8369388580322	16.6041221618652	16.5931529998779	16.7006206512451	16.5496711730957	16.493091583252	16.5868625640869	16.5729961395264	16.6038494110107	17.2811698913574	17.0965194702148	17.0371932983398	16.896167755127	16.8595695495605	16.8415660858154	16.7890319824219	16.800952911377	17.083568572998	17.1064014434814	17.051794052124	17.0171012878418	16.8188381195068	16.7165794372559	16.926061630249	16.8539009094238					16.2695	16.0678	16.0724	15.9671	15.7227	15.6136	15.9462	16.2339	16.4042	16.1464	15.902	15.7485	15.5737	15.583	16.0897	15.8211	15.8776	15.5041	15.3522	15.2826	15.0388	15.1438	15.0769	15.21	14.6342	14.5	14.7523	14.4117	14.7319	14.5302	15.1901	14.9293	15.7712	15.4465	15.2857	14.8429	15.0185	14.925	14.8232	14.7022	15.2141	15.0445	15.4644	15.3069	14.8511	14.6865	15.3897	15.0497	15	51	0.0330302	0.887402	0.0120976	0.0107128	3.25864	0.0946357	-0.358751	-0.331977	0.0153287	0.997862	-0.00349069	-0.00323552	P52630	STAT2_HUMAN	Signal transducer and activator of transcription 2	STAT2
17.022274017334	16.6319789886475	17.0011901855469	16.6054706573486	17.2443027496338	16.9025497436523	16.973876953125	17.1664886474609	17.1675033569336	16.7419452667236	16.6888275146484	16.8927021026611	17.1719188690186	16.5961322784424	17.1983985900879	16.6717967987061	17.1361885070801	17.073902130127	17.2044410705566	17.0848274230957	17.1898078918457	17.222936630249	17.3463764190674	17.1738204956055	17.3368606567383	17.1137676239014	17.115047454834	16.9986839294434	17.2706775665283	16.9566631317139	17.1623420715332	16.5584468841553	16.9562835693359	16.9458332061768	17.1769847869873	17.2399101257324	17.1458606719971	17.2165946960449	17.042085647583	17.0832347869873	17.2644233703613	17.2175369262695	17.1250400543213	17.4013957977295	17.3380870819092	16.7675533294678	17.4785232543945	16.9980449676514					15.8053	15.4871	15.6928	15.5687	15.8261	15.663	16.5701	16.7804	15.6404	15.7056	16.0608	15.6658	16.4079	15.3159	16.2267	16.7592	16.4928	16.1414	16.6503	16.4245	16.3717	16.7554	16.9523	16.6234	16.5278	16.276	15.8313	16.0871	16.0179	16.0506	17.0269	16.5158	15.6072	15.6625	16.5165	16.4711	15.7746	16.5373	16.0849	15.4321	15.7727	15.5805	16.3655	15.8379	15.8063	16.0349	16.4421	16.7896	4	8	0.173782	0.567546	-0.0523634	-0.0467369	0.651212	0.268661	-0.114976	-0.105462	0.522704	1	0.0979772	0.0898002	P52657	T2AG_HUMAN	Transcription initiation factor IIA subunit 2	GTF2A2
18.4628257751465	18.4513721466064	18.4954414367676	18.4987697601318	18.3907871246338	18.3932361602783	18.4177227020264	18.4202995300293	18.5195865631104	18.5261077880859	18.5901374816895	18.6024932861328	18.6035976409912	18.5930957794189	18.6040954589844	18.6117191314697	18.3995552062988	18.3951969146729	18.5656604766846	18.5500946044922	18.4908046722412	18.4638557434082	18.5514335632324	18.5354824066162	18.6467781066895	18.5921535491943	18.6813278198242	18.7173519134521	18.6478691101074	18.635570526123	18.6089248657227	18.5866031646729	18.3920383453369	18.3719902038574	18.5868663787842	18.5825500488281	18.5179214477539	18.5160961151123	18.5577774047852	18.5491638183594	18.345458984375	18.34499168396	18.589391708374	18.6109600067139	18.5301933288574	18.5212345123291	18.529972076416	18.5213184356689					18.7095	18.5949	18.719	18.6491	18.3967	18.4938	18.6564	18.9842	18.4832	18.2488	18.7388	18.7435	18.6483	18.6512	19.0573	19.1399	18.6697	18.411	18.7548	18.5333	18.5108	18.6322	18.907	18.8917	18.631	18.5093	18.7045	18.6361	18.8011	18.8978	19.0016	18.9591	18.5746	18.317	18.5838	18.5657	18.5244	18.6275	18.3182	18.2771	18.2604	18.1575	18.7721	19.0441	18.3299	18.3403	18.8514	18.7832	63	88	5.23611	0.247743	0.140047	0.137318	3.73828	0.205041	0.145562	0.141471	0.0811621	0.9945	-0.0101104	-0.0096649	P52701	MSH6_HUMAN	DNA mismatch repair protein Msh6	MSH6
17.6419277191162	17.6351547241211	17.5699863433838	17.5912094116211	17.4549045562744	17.4501552581787	17.2698974609375	17.2183895111084	17.2152080535889	17.2515850067139	17.2364616394043	17.1787357330322	17.4381484985352	17.3453178405762	17.3953552246094	17.3820819854736	17.572582244873	17.5446872711182	17.791748046875	17.7668972015381	17.5693378448486	17.5629692077637	17.5666599273682	17.5372257232666	17.3498554229736	17.3186187744141	17.6456985473633	17.6227703094482	17.4953632354736	17.4527149200439	17.4303283691406	17.3727111816406	17.4191017150879	17.4798908233643	17.8468494415283	17.827787399292	17.679407119751	17.695442199707	17.6503582000732	17.6121788024902	17.4225158691406	17.4562320709229	17.728006362915	17.736385345459	17.6871185302734	17.6265563964844	17.4786128997803	17.4591674804688					17.2455	17.1039	17.0965	16.9264	16.8668	16.89	16.709	16.9937	16.4033	16.2415	16.6426	16.4986	16.7082	16.6229	17.0246	17.0102	17.1174	16.8133	17.3905	17.0537	16.9758	16.938	17.1107	17.1069	16.5027	16.5606	16.9558	16.7947	16.8534	16.927	17.2143	17.0957	16.8627	16.7311	17.144	16.968	16.9114	16.9943	16.8271	16.581	16.4832	16.6324	17.1358	17.3202	16.6889	16.748	17.1671	16.829	35	83	1.6772	0.217734	-0.173591	-0.162722	1.78059	0.199803	-0.153006	-0.144859	0.529213	1	-0.0770526	-0.0719496	P52732	KIF11_HUMAN	Kinesin-like protein KIF11	KIF11
18.0195922851563	18.0053520202637	18.0169715881348	17.9419727325439	18.0194931030273	18.0412712097168	17.9192752838135	17.9047985076904	18.003360748291	17.9692306518555	17.8611621856689	17.8707809448242	17.8430328369141	17.8715133666992	17.7901287078857	17.8339214324951	18.1276149749756	18.0271472930908	18.0339221954346	17.979040145874	17.9636917114258	18.062593460083	17.9582195281982	17.8819465637207	18.0837993621826	18.0255680084229	17.9441070556641	17.9906063079834	17.9229373931885	17.9403953552246	17.8134593963623	17.8551769256592	18.1043357849121	17.9943256378174	18.0197887420654	18.0689315795898	18.0059776306152	17.9568939208984	17.9750881195068	17.9319095611572	18.0691776275635	18.069299697876	17.9520053863525	17.9367332458496	18.0419082641602	18.0352897644043	17.9888458251953	17.9280033111572					17.2347	17.1489	17.2498	17.1405	17.1148	17.1319	17.2455	17.395	16.9627	16.7823	17.0449	17.0855	16.9719	16.9764	17.2182	17.1997	17.3498	17.1454	17.2603	16.9365	17.0479	17.2173	17.3362	17.2354	17.007	16.8286	16.9536	16.8505	17.0485	17.1509	17.2323	17.0938	17.2745	16.9811	17.1369	16.9858	17.0163	17.0043	16.872	16.7674	16.9511	16.9194	17.1965	17.2923	16.9562	16.9634	17.2571	17.1136	25	68	2.27707	0.32825	-0.103199	-0.100068	0.740154	0.464084	-0.0572658	-0.0550226	0.0561327	0.996935	-0.00449848	-0.00437189	P52735	VAV2_HUMAN	Guanine nucleotide exchange factor VAV2	VAV2
15.4549989700317	14.6206655502319	14.907693862915	14.8897037506104	14.8259334564209	15.1974172592163	14.8486480712891	15.2499017715454	14.3673658370972	14.5838842391968	15.0723094940186	15.1110048294067	15.4175367355347	15.0626239776611	15.5268926620483	15.3430910110474	14.5174951553345	14.7465190887451	15.2662715911865	14.9575605392456	14.9642906188965	15.064549446106	15.118465423584	14.4097232818604	15.000509262085	14.8547096252441	14.7171173095703	15.1374378204346	14.5386924743652	14.8852558135986	14.7572431564331	15.1838045120239	14.9440307617188	14.7142171859741	14.6857433319092	14.9597635269165	15.0607872009277	14.8995504379272	NaN	14.9419660568237	14.9509611129761	14.8867321014404	14.6749610900879	15.0314102172852	15.0648746490479	14.8983974456787	14.8875932693481	15.1258869171143					10.6999	11.1271	11.8017	11.5365	11.4014	10.325	11.6714	12.1321	9.51314	10.2272	11.7107	11.6652	11.5895	11.4396	12.3016	12.2874	11.2437	11.3295	9.7397	11.4398	11.2956	11.7363	11.572	11.4521	11.5333	11.0857	9.85739	10.9179	10.5418	11.5348	11.5529	11.9705	11.3803	11.1838	11.0742	11.5151	11.5582	11.2306	NaN	11.2269	8.85891	11.0241	11.5853	11.8841	10.9949	10.97	11.5799	11.0881	3	36	0.138123	0.53029	0.0612183	0.0522232	0.00984802	0.960656	0.00373685	0.00330516	0.45415	1	0.065184	0.0610552	P52739	ZN131_HUMAN	Zinc finger protein 131	ZNF131
16.1251354217529	16.2403182983398	16.2272663116455	16.1757545471191	16.0766372680664	16.2628231048584	16.0740814208984	16.1610908508301	16.3608646392822	16.2001609802246	16.3053226470947	16.1493492126465	15.7794504165649	16.3272476196289	16.2803020477295	16.3573226928711	16.6867980957031	16.5887641906738	16.1306743621826	15.8189373016357	15.7398900985718	16.3942623138428	16.0122394561768	16.1839847564697	16.6067504882813	16.3709030151367	15.5168943405151	16.2161140441895	16.1989917755127	16.4025592803955	16.0856533050537	16.0105895996094	16.6477680206299	15.6395845413208	15.6420526504517	16.064640045166	15.8601694107056	15.7785558700562	16.1881065368652	15.5067481994629	16.7332439422607	15.5970277786255	15.797812461853	16.5713081359863	15.9817667007446	15.4004402160645	15.5832080841064	16.02903175354					12.819	13.3575	13.5685	12.3665	12.68	13.4989	13.5063	11.788	12.0017	12.2504	13.5961	12.3097	12.7538	11.5712	12.6835	13.7824	13.2827	13.7287	13.2496	12.6791	12.8411	13.5674	13.187	13.4301	12.9834	12.4305	12.513	13.2479	13.3036	13.6119	13.3463	13.1775	13.2263	11.8297	11.8439	13.0176	12.6825	12.8312	12.5032	11.3862	13.0535	11.4378	12.9351	14.0688	12.7096	11.5769	11.8789	13.4023	3	25	0.313082	0.55446	0.0521141	0.0485741	0.0390013	0.809715	-0.0183868	-0.0157499	0.0790237	1	0.0457767	0.03771	P52747	ZN143_HUMAN	Zinc finger protein 143	ZNF143
16.9124507904053	16.8265419006348	16.8479824066162	16.8190765380859	16.7713413238525	16.7668552398682	16.833984375	17.0640621185303	17.1639385223389	16.9209403991699	17.2650527954102	17.109317779541	17.2203388214111	17.2221393585205	17.2266235351563	17.4604263305664	17.0023822784424	16.8592758178711	17.0218868255615	17.0211200714111	16.8610057830811	16.992338180542	17.0034923553467	17.1965732574463	17.1829643249512	17.1721744537354	17.3544178009033	17.2647113800049	17.1299457550049	17.3136520385742	17.1601409912109	17.2471446990967	17.0532703399658	16.9658908843994	17.0307922363281	17.1757373809814	16.9739246368408	17.1593723297119	16.896671295166	17.1011905670166	16.9911079406738	16.7243938446045	17.1147842407227	17.320369720459	16.9723529815674	16.9746971130371	17.1681632995605	17.2496757507324					15.6086	15.0493	15.561	15.0858	15.2076	14.8042	15.4074	16.1138	15.4324	15.1345	15.9105	15.5404	15.7339	15.5036	16.1352	16.2603	15.5849	15.0925	15.6336	15.0859	15.3829	15.4992	15.8543	15.8507	15.6514	15.5098	15.8361	15.5008	15.4862	15.7566	15.8301	16.042	15.7664	15.2529	15.5969	15.0847	15.3422	15.4948	14.8687	15.1928	15.2459	14.604	15.8111	15.9912	15.2308	14.8331	15.5234	15.6455	14	50	4.03739	0.115831	0.34331	0.322829	3.69574	0.13561	0.233385	0.222939	0.0990535	0.988965	0.0198369	0.0184477	P52756	RBM5_HUMAN	RNA-binding protein 5	RBM5
19.3816738128662	19.6190452575684	19.5945262908936	19.716438293457	19.5739288330078	19.6463794708252	19.6597118377686	19.6411952972412	19.3688945770264	19.4717750549316	19.5180435180664	19.622034072876	19.4445190429688	19.4547100067139	19.4563865661621	19.5511932373047	19.4732933044434	19.5929737091064	19.5594081878662	19.6378688812256	19.6246662139893	19.6385478973389	19.6895217895508	19.7014770507813	19.2278213500977	19.391056060791	19.1408843994141	19.1572742462158	19.5470314025879	19.5538272857666	19.4390316009521	19.4068164825439	19.4879817962646	19.5864219665527	19.6215343475342	19.604076385498	19.5346164703369	19.5246658325195	19.678596496582	19.6934413909912	19.4320850372314	19.5459213256836	19.4305114746094	19.4236869812012	19.5041370391846	19.5650119781494	19.6520938873291	19.6268177032471					20.0905	20.1227	20.2179	20.1788	20.0477	20.0763	20.3605	20.5973	19.7108	19.6039	20.1133	20.1	19.8886	19.8748	20.3029	20.4035	20.0685	19.9901	20.1407	19.9821	20.0327	20.1742	20.403	20.4348	19.6773	19.7245	19.6051	19.4699	19.999	20.0974	20.2272	20.1079	20.0675	19.9566	20.0568	19.965	19.8743	19.9736	19.9531	19.8819	19.7522	19.6952	20.0398	20.2186	19.7333	19.8494	20.3378	20.2641	7	10	1.72566	0.295713	-0.118168	-0.113134	2.91341	0.127612	-0.256752	-0.241404	0.938121	1	-0.0688837	-0.066169	P52758	RIDA_HUMAN	2-iminobutanoate/2-iminopropanoate deaminase	RIDA
19.0978107452393	19.0324840545654	18.988317489624	18.9300537109375	18.889476776123	18.9027080535889	18.8529853820801	18.744441986084	18.9760780334473	18.8782081604004	18.8628444671631	18.8071708679199	18.7382202148438	18.7514228820801	18.5786285400391	18.5565967559814	18.9617557525635	18.8543968200684	18.8629913330078	18.8016052246094	18.7842082977295	18.7598266601563	18.7665596008301	18.7751178741455	18.8870487213135	18.8558368682861	18.6707611083984	18.7520198822021	18.740291595459	18.7021389007568	18.7460021972656	18.6982002258301	18.8578052520752	18.8278999328613	18.811502456665	18.8456840515137	18.7599182128906	18.7279357910156	18.7413215637207	18.7421092987061	18.9174365997314	18.9261894226074	18.9207916259766	18.893949508667	18.7881202697754	18.80442237854	18.8083763122559	18.7024040222168					19.7462	19.706	19.4778	19.498	19.4405	19.3251	19.5349	19.7537	19.2188	19.0338	19.4021	19.4181	19.0244	19.0894	19.2869	19.4509	19.4509	19.2967	19.4607	19.258	19.2991	19.3175	19.5739	19.3536	19.099	19.0956	19.0955	19.0904	19.2895	19.2664	19.4061	19.481	19.2986	19.1876	19.2895	19.207	19.2684	19.1717	18.8866	18.9442	19.2157	19.236	19.5428	19.6004	19.1245	19.0065	19.429	19.2224	26	25	1.59473	0.228947	-0.161139	-0.151384	1.00292	0.422115	-0.0642703	-0.0620124	0.905471	1	0.0559392	0.0540887	P52788	SPSY_HUMAN	Spermine synthase	SMS
17.5744552612305	17.5193138122559	17.5209579467773	17.4858417510986	17.8083248138428	17.7719173431396	17.4707622528076	17.4128189086914	18.2234191894531	18.2047214508057	18.2645244598389	18.2171516418457	18.50634765625	18.4329948425293	18.2026634216309	18.1761569976807	18.1938343048096	18.1190929412842	18.3557434082031	18.3213176727295	18.3511905670166	18.3184757232666	18.0773620605469	18.0442447662354	17.6981258392334	17.6525230407715	18.0625038146973	17.9974784851074	17.8852138519287	17.7921390533447	18.1182670593262	18.1024894714355	18.1006927490234	18.03369140625	18.1669139862061	18.1182518005371	18.2508525848389	18.1923007965088	18.0869522094727	18.0610828399658	18.0964508056641	18.0227947235107	18.2025260925293	18.1622295379639	18.2109069824219	18.1255474090576	18.166145324707	18.1190605163574					17.5834	17.4418	17.5122	17.3413	17.7154	17.616	17.5335	17.833	18.0434	17.7313	18.3366	18.1878	18.4549	18.4071	18.3815	18.4888	18.2225	18.0083	18.3978	18.1908	18.2728	18.3603	18.1864	18.2328	17.5367	17.2903	17.9773	17.7657	17.7268	17.8666	18.3615	18.1985	18.1314	17.8725	18.0928	17.911	18.082	18.0332	17.6841	17.6712	17.8074	17.583	18.3037	18.408	17.9489	17.905	18.2652	18.1448	46	63	7.35765	0.057748	0.707948	0.663722	2.78183	0.1091	-0.309065	-0.286285	0.137412	0.991982	0.0118654	0.0114804	P52789	HXK2_HUMAN	Hexokinase-2	HK2
17.3511600494385	17.2975120544434	17.0281448364258	16.9994277954102	17.4178581237793	17.2145671844482	17.5098476409912	17.4545192718506	17.4748420715332	17.6459522247314	17.6144638061523	17.5019283294678	17.431734085083	17.4284820556641	17.465970993042	17.261547088623	17.3686065673828	17.528621673584	17.3479957580566	17.3475608825684	17.8321876525879	17.7168254852295	17.6325263977051	17.4628009796143	17.7289657592773	17.8417110443115	17.4152812957764	17.567310333252	17.8014297485352	17.6055526733398	18.1311340332031	17.9695854187012	17.7592525482178	17.832181930542	17.4616394042969	17.4322128295898	18.2219352722168	17.97239112854	17.6248302459717	17.3509960174561	17.1884784698486	17.4412231445313	17.5689582824707	17.4610633850098	17.7395725250244	17.621789932251	17.8050003051758	17.3071632385254					16.5487	16.3086	16.3652	16.0971	16.3868	16.022	16.7653	16.2129	16.3659	16.3588	16.7179	16.5598	16.4186	16.376	16.7708	15.9212	16.6101	16.441	16.5	15.4391	16.8001	16.7356	16.8241	16.2524	16.7349	16.5639	16.3229	16.2673	16.8009	16.6468	17.3373	16.3455	16.8789	16.7737	16.2933	16.2384	17.0896	16.846	16.3898	15.9589	16.2666	15.2877	16.691	16.5419	16.5038	16.4303	17.005	16.1896	5	15	1.54667	0.198722	0.193985	0.179718	1.34118	0.145402	0.227981	0.206523	0.790519	1	-0.190274	-0.168551	P52815	RM12_HUMAN	39S ribosomal protein L12, mitochondrial	MRPL12
15.8670272827148	15.8202629089355	15.7623615264893	15.4526386260986	15.1276035308838	14.6793632507324	14.9754524230957	14.819637298584	15.9620532989502	15.9314966201782	15.248854637146	14.8292589187622	15.1980991363525	14.434271812439	14.7763319015503	15.060019493103	16.6133098602295	16.4832286834717	15.817286491394	15.7439985275269	15.7306985855103	15.4259347915649	15.5065870285034	15.2398996353149	16.9548091888428	16.2388343811035	15.4155826568604	15.5834674835205	15.9304332733154	15.8122863769531	15.5566692352295	14.761887550354	16.1380596160889	16.2738265991211	15.708667755127	15.433572769165	15.4172840118408	15.0124521255493	NaN	15.2673368453979	16.3551197052002	16.1103248596191	15.8180913925171	15.3911809921265	15.8357534408569	15.3326244354248	15.4243335723877	15.6658477783203					11.289	11.4368	8.99162	10.2515	9.96328	8.96123	9.44402	9.65654	10.6432	11.7084	10.1494	9.18877	10.7432	9.53324	9.41211	9.77057	12.493	12.0322	11.5301	10.04	10.5422	10.3496	10.5893	11.4452	11.8591	11.8375	10.1908	11.3118	11.6942	11.6757	10.2101	10.1899	11.5195	11.7063	10.5053	10.5523	10.1761	10.1555	NaN	10.1289	12.1062	11.3499	10.7913	10.8872	11.4629	10.3198	10.4176	10.6553	4	64	0.215429	0.312517	-0.132995	-0.106045	0.0482857	0.662434	-0.0383717	-0.0298637	0.403617	1	0.178005	0.147998	P52824	DGKQ_HUMAN	Diacylglycerol kinase theta	DGKQ
16.7718563079834	16.8327789306641	16.9245414733887	16.5216522216797	16.5556468963623	16.3539905548096	16.5221977233887	16.193531036377	16.6291599273682	16.5894317626953	16.6718788146973	16.3836421966553	16.5616760253906	16.1284122467041	16.3895397186279	16.2059650421143	16.9020252227783	16.744945526123	17.0073947906494	16.5397891998291	16.808141708374	16.7601642608643	16.3738174438477	16.4432106018066	17.0647144317627	16.5422344207764	16.4153633117676	16.2303524017334	16.3946571350098	16.2083930969238	16.4538612365723	16.2360973358154	17.09202003479	16.5758152008057	16.8899536132813	16.5408267974854	16.5864219665527	16.609302520752	16.6789836883545	16.6341705322266	16.9615669250488	16.631383895874	16.6709423065186	16.3788414001465	16.7071323394775	16.5214023590088	16.6813449859619	16.429557800293					13.5053	12.699	14.2691	13.0981	13.2714	13.7177	12.4599	12.3038	12.9979	12.8927	13.4043	12.0193	13.0678	12.2347	13.2052	13.0969	14.0733	13.2727	13.4681	13.0322	12.7839	14.1502	13.376	12.7234	13.9738	12.672	12.9166	12.0967	12.1206	12.8512	13.3747	12.4951	13.7815	13.1739	13.4762	13.0021	12.0838	12.8881	12.4162	12.4177	13.8421	11.9435	13.6466	12.8557	12.8626	12.558	13.2335	13.0024	7	58	0.627276	0.269215	-0.139561	-0.125427	1.19541	0.134047	-0.254227	-0.225719	0.378845	1	-0.0781653	-0.0714713	P52848	NDST1_HUMAN	Bifunctional heparan sulfate N-deacetylase/N-sulfotransferase 1	NDST1
18.2146167755127	18.1793174743652	18.154956817627	18.134033203125	18.0274562835693	18.0717830657959	18.1288871765137	18.1758480072021	18.1645755767822	18.1019325256348	18.1786499023438	18.1607933044434	17.9087982177734	18.034740447998	18.1289710998535	18.0903930664063	18.1472358703613	18.1304912567139	18.1501350402832	18.1571178436279	18.0036010742188	18.0329666137695	18.2065620422363	18.193675994873	18.3253517150879	18.2661476135254	18.250093460083	18.2623310089111	18.2292804718018	18.2110824584961	18.2389087677002	18.2247982025146	18.1573486328125	18.1532173156738	18.112548828125	18.1412048339844	17.9818382263184	17.9636516571045	18.1818561553955	18.1732845306396	18.111291885376	18.1030006408691	18.071720123291	18.146541595459	18.005500793457	17.9902153015137	18.1454944610596	18.1607780456543					18.1927	18.0149	18.0947	18.2209	17.8301	17.8012	18.164	18.5002	17.8811	17.5773	18.0825	18.0181	17.6973	17.7998	18.2933	18.3243	18.1379	17.9439	17.9925	17.9651	17.7331	17.9154	18.2764	18.2745	18.1616	17.9975	18.079	17.9342	18.1139	18.2105	18.3875	18.3364	18.0787	17.9796	17.9725	17.8713	17.7012	17.8015	17.7712	17.7562	17.8001	17.6455	18.0059	18.2482	17.5538	17.6514	18.1789	18.1634	31	47	0.501079	0.626278	-0.0397556	-0.0382934	3.15581	0.237358	0.123276	0.11986	0.170406	0.992924	-0.0163009	-0.0157023	P52888	THOP1_HUMAN	Thimet oligopeptidase	THOP1
17.3148307800293	17.4181499481201	16.970308303833	17.1891784667969	17.0054378509521	16.8185443878174	16.6211357116699	16.4398956298828	16.4879302978516	16.6574726104736	17.0567646026611	17.2800998687744	17.1327610015869	16.7439270019531	16.9664497375488	16.9379138946533	16.5811500549316	16.944128036499	16.4239063262939	16.4673671722412	16.6235675811768	16.5312652587891	16.3030300140381	16.2095394134521	16.393928527832	16.7670211791992	16.207857131958	16.2148704528809	16.7790393829346	16.8232669830322	16.4411697387695	16.703052520752	16.8756408691406	17.2500114440918	16.2534523010254	16.0877113342285	17.0106258392334	17.1163444519043	NaN	15.322829246521	16.4340476989746	16.8146076202393	17.1996536254883	16.8546619415283	16.8890514373779	16.4622783660889	16.6104049682617	16.5503044128418					12.8585	12.8364	12.5264	12.6112	12.3544	12.171	12.2155	12.5442	11.7726	11.812	12.4597	12.709	12.4628	12.1128	12.7334	12.7535	12.0383	12.3327	11.8761	11.7851	11.9906	11.986	11.9347	12.1224	11.6629	12.0642	11.545	11.4204	12.2317	12.4176	12.1418	12.344	12.3871	12.6788	11.6153	11.3828	12.3138	12.468	NaN	10.4257	11.6555	11.9075	12.6591	12.5548	12.0285	11.6747	12.1844	12.0656	1	24	0.169558	0.508809	-0.0642703	-0.0558405	0.0958591	0.685875	0.0307815	0.0274736	0.456599	1	0.252793	0.200447	P52895	AK1C2_HUMAN	Aldo-keto reductase family 1 member C2	AKR1C2
19.2894325256348	19.3240013122559	19.2599582672119	19.3068618774414	19.27099609375	19.3317604064941	19.1121730804443	19.160774230957	19.3414459228516	19.3250198364258	19.2369918823242	19.2769565582275	19.2533187866211	19.3230686187744	19.1371250152588	19.1701946258545	19.3133430480957	19.3494262695313	19.153938293457	19.198522567749	19.2209014892578	19.2746543884277	19.133638381958	19.1714954376221	19.2068252563477	19.2481327056885	19.1358737945557	19.1929721832275	19.1677360534668	19.2051868438721	19.1654815673828	19.2099933624268	19.2535057067871	19.2829570770264	19.0712051391602	19.1610126495361	19.1546726226807	19.2088851928711	19.1251373291016	19.1580829620361	19.2287673950195	19.2825908660889	19.1961975097656	19.245080947876	19.1940784454346	19.2505302429199	19.116979598999	19.1052207946777					20.9199	20.8875	20.8876	20.8515	20.7675	20.8159	20.8983	21.1894	20.635	20.4069	20.8285	20.8688	20.7404	20.841	21.0419	21.1022	20.8964	20.8238	20.7575	20.6628	20.7049	20.864	20.9442	21.0038	20.6687	20.6637	20.6285	20.5468	20.7713	20.9415	21.0349	21.0385	20.8086	20.7997	20.5752	20.5711	20.5801	20.7386	20.4071	20.392	20.5366	20.5459	20.8086	21.0373	20.4401	20.5787	20.8685	20.7732	20	21	0.00912239	0.989689	0.00102043	0.000982627	0.585774	0.619183	-0.0354648	-0.0344258	0.343562	0.984383	0.0254984	0.0246824	P52907	CAZA1_HUMAN	F-actin-capping protein subunit alpha-1	CAPZA1
18.8238868713379	18.8930568695068	18.5309810638428	18.5623569488525	18.5960597991943	18.6043357849121	18.5494518280029	18.5880737304688	18.9896354675293	19.0287780761719	18.8159561157227	18.8096580505371	18.7279491424561	18.7350578308105	18.6503868103027	18.6586875915527	18.9295215606689	19.0029907226563	18.8798370361328	18.8135318756104	18.8519992828369	18.8527526855469	18.8236217498779	18.8452243804932	18.5035285949707	18.6402435302734	18.4975128173828	18.4850120544434	18.4959697723389	18.5345478057861	18.2888088226318	18.2389698028564	19.0376129150391	19.1169567108154	18.8644847869873	18.8548603057861	18.8730525970459	18.8979167938232	18.8313541412354	18.8386459350586	18.906436920166	19.0826797485352	18.8689270019531	18.8889427185059	18.8895206451416	18.9440269470215	18.8359775543213	18.8826103210449					20.6667	20.4605	20.4566	20.2358	20.2344	20.216	20.4476	20.7375	20.4955	20.3488	20.6667	20.4725	20.3457	20.3249	20.6507	20.7348	20.8097	20.56	20.7079	20.3812	20.4842	20.5679	20.7161	20.8181	20.2189	20.0677	20.1459	19.9204	20.2132	20.3234	20.2396	20.2311	20.8642	20.6708	20.5244	20.4208	20.4136	20.4606	20.2282	20.2407	20.4923	20.3388	20.6163	20.8075	20.3004	20.3409	20.6393	20.6525	14	12	1.41281	0.232685	0.158488	0.148195	5.88208	0.0790296	-0.414361	-0.394027	0.0149481	0.998446	-0.00197029	-0.00188431	P52943	CRIP2_HUMAN	Cysteine-rich protein 2	CRIP2
17.6601142883301	17.6865882873535	17.8200435638428	17.8343925476074	17.8609237670898	17.8537712097168	17.895751953125	17.8673095703125	17.7042427062988	17.7189502716064	17.8077487945557	17.8144454956055	17.8397464752197	17.8755416870117	17.8853855133057	17.8720664978027	17.66823387146	17.6570854187012	17.8089942932129	17.8011074066162	17.8394527435303	17.8448848724365	17.7691040039063	17.7376327514648	17.8134250640869	17.8453369140625	17.8526458740234	17.8754501342773	17.8464660644531	17.8895931243896	17.838357925415	17.7834644317627	17.7034549713135	17.705810546875	17.8186531066895	17.8090286254883	17.8256759643555	17.835018157959	17.7174835205078	17.7725505828857	17.6329765319824	17.6337738037109	17.8353290557861	17.8479747772217	17.7848854064941	17.8324413299561	17.8493537902832	17.8543148040771					17.9354	17.7037	18.0501	17.8055	17.8864	17.8028	18.136	18.3404	17.6324	17.3807	17.9511	17.8509	17.8531	17.8309	18.2251	18.2168	17.8221	17.5768	17.9753	17.7333	17.8506	17.9058	18.0073	18.0295	17.9265	17.7636	17.9182	17.7481	17.9746	18.0353	18.242	18.1192	17.8837	17.6206	17.8179	17.6848	17.8312	17.8147	17.412	17.4483	17.5331	17.3165	17.991	18.1221	17.6405	17.6524	18.0236	18.0242	63	84	0.0442792	0.952017	0.00490403	0.00471748	1.79289	0.362829	0.0772805	0.0751569	0.100027	0.99391	0.0104218	0.0100285	P52948	NUP98_HUMAN	Nuclear pore complex protein Nup98-Nup96	NUP98
19.8279972076416	19.8652896881104	19.6208095550537	19.5708522796631	19.6020317077637	19.6274585723877	19.37624168396	19.4265575408936	19.7198123931885	19.751838684082	19.814640045166	19.8140258789063	19.5660877227783	19.5657863616943	19.4706058502197	19.4606304168701	19.7741737365723	19.7947444915771	19.7609672546387	19.7561264038086	19.6869411468506	19.6791000366211	19.5924339294434	19.6253395080566	19.3748607635498	19.366117477417	19.2992191314697	19.2922115325928	19.1223373413086	19.0868988037109	19.3540172576904	19.3616428375244	19.9586734771729	19.9582595825195	19.7301979064941	19.7411441802979	19.5781631469727	19.5936794281006	19.496524810791	19.4963474273682	19.9146041870117	19.9750461578369	19.7378578186035	19.7842102050781	19.6880779266357	19.7046508789063	19.580774307251	19.6457405090332					21.6396	21.6428	21.3875	21.2686	21.3367	21.3094	21.286	21.6286	21.3067	21.2135	21.5674	21.5574	21.2418	21.2556	21.478	21.5394	21.5777	21.4821	21.5329	21.4307	21.3793	21.4762	21.5699	21.644	21.0046	21.0008	21.0211	20.891	20.8523	20.9839	21.3237	21.286	21.6699	21.394	21.4547	21.3659	21.2229	21.3389	20.9769	20.925	21.4747	21.4629	21.5721	21.796	21.1606	21.2805	21.4709	21.4779	31	23	0.152072	0.70937	0.0307736	0.0285068	6.39069	0.0756667	-0.426565	-0.406981	0.324182	1	0.0597465	0.0552591	P53004	BIEA_HUMAN	Biliverdin reductase A	BLVRA
19.824577331543	19.9177265167236	19.8177070617676	19.8041858673096	19.750617980957	19.8454704284668	19.6968212127686	19.6850662231445	19.8247051239014	19.7986354827881	19.757848739624	19.8061141967773	19.7054481506348	19.7462940216064	19.6926155090332	19.6273174285889	19.9562511444092	19.9673042297363	19.892765045166	19.8973522186279	19.8896999359131	19.9061393737793	19.7739582061768	19.7250671386719	19.5937519073486	19.6589164733887	19.6081123352051	19.6263656616211	19.3856964111328	19.421028137207	19.6333236694336	19.5765571594238	20.0522232055664	20.0644950866699	19.8177871704102	19.9002704620361	19.7992362976074	19.8287029266357	19.7408428192139	19.7544746398926	20.0478229522705	20.0746364593506	19.8656349182129	19.911901473999	19.8616371154785	19.9068241119385	19.8200588226318	19.8004741668701					20.3728	20.3224	20.3735	20.1913	20.1206	20.1311	20.2175	20.5169	20.0096	19.7081	20.2589	20.1678	20.0934	20.1055	20.3975	20.3203	20.4919	20.2691	20.3685	20.1958	20.1591	20.3015	20.3363	20.3903	19.8445	19.7979	19.8921	19.7583	19.8589	19.9765	20.2367	20.1829	20.5195	20.3726	20.1459	20.1187	20.0222	20.1381	19.7338	19.7214	20.2022	20.0924	20.4586	20.6159	19.9467	20.0226	20.3259	20.2771	16	24	0.680166	0.571037	-0.0478992	-0.0462188	4.9872	0.104929	-0.313098	-0.299097	0.318856	1	0.0413697	0.0391389	P53007	TXTP_HUMAN	Tricarboxylate transport protein, mitochondrial	SLC25A1
18.3892669677734	18.3319549560547	18.4075927734375	18.3677940368652	18.475004196167	18.4319953918457	18.4334659576416	18.4520034790039	18.2647094726563	18.2700119018555	18.3480949401855	18.3899040222168	18.3038711547852	18.311149597168	18.3751678466797	18.4010009765625	18.2565956115723	18.2581768035889	18.3037738800049	18.327449798584	18.3073825836182	18.2958526611328	18.4086456298828	18.3949413299561	18.4732360839844	18.4909267425537	18.4466514587402	18.4622135162354	18.4436511993408	18.4220161437988	18.4525604248047	18.5064449310303	18.3299255371094	18.346773147583	18.3274936676025	18.3203353881836	18.3257846832275	18.2954006195068	18.4469184875488	18.4520797729492	18.3084716796875	18.294319152832	18.3160266876221	18.2694969177246	18.3636569976807	18.3623828887939	18.401330947876	18.4071292877197					19.0417	18.8814	19.0626	18.8942	18.9182	18.8918	19.0996	19.4025	18.6658	18.4336	18.963	18.8578	18.7953	18.7958	19.1485	19.1957	18.9181	18.7441	18.8843	18.7335	18.7452	18.8125	19.1186	19.1585	18.9167	18.8163	18.9111	18.7728	18.9857	19.0801	19.2529	19.2518	18.9138	18.707	18.7611	18.7021	18.6931	18.7716	18.6766	18.6011	18.636	18.5072	18.9205	19.0657	18.6099	18.6331	19.0631	18.9909	28	33	2.12274	0.406207	-0.078146	-0.0762361	4.81732	0.207675	0.14311	0.140004	0.228722	0.993384	-0.0152371	-0.0148268	P53041	PPP5_HUMAN	Serine/threonine-protein phosphatase 5	PPP5C
17.608325958252	17.636360168457	17.8298950195313	17.821102142334	17.642650604248	17.5783519744873	17.3430557250977	17.3520126342773	17.6897583007813	17.6903228759766	17.7281475067139	17.7733173370361	17.7832622528076	17.7561092376709	17.956916809082	17.919469833374	17.6318531036377	17.6101589202881	18.1503238677979	18.0838832855225	17.7915077209473	17.7608280181885	17.8489303588867	17.8277416229248	17.5626773834229	17.4599285125732	17.9587593078613	17.8553085327148	17.8580722808838	17.7190647125244	17.7952537536621	17.7105884552002	17.7428493499756	17.6332168579102	18.1164073944092	18.0952796936035	17.8370380401611	17.8139667510986	17.9566173553467	17.9490623474121	17.679141998291	17.6620044708252	17.9207611083984	17.8832454681396	17.9343814849854	17.8840560913086	17.6953983306885	17.7329139709473					16.9911	16.9992	17.4588	17.1679	16.9281	16.9686	16.7835	16.7622	16.7055	16.594	17.1716	17.2024	17.0673	17.089	17.7099	17.692	17.1983	16.917	17.5343	17.298	17.0229	17.2684	17.554	17.4761	16.8152	16.611	17.3768	17.0668	17.3485	17.2845	17.6052	17.3219	17.1017	16.8469	17.3895	17.2066	17.1353	17.2022	17.1439	16.961	16.8214	16.5991	17.3514	17.6156	16.9941	16.9412	17.1533	17.2234	24	45	1.61542	0.205148	0.185694	0.172975	0.534825	0.310161	-0.0981967	-0.0901176	0.668463	1	-0.0940669	-0.0877201	P53350	PLK1_HUMAN	Serine/threonine-protein kinase PLK1	PLK1
17.8787078857422	17.8496894836426	17.6822757720947	17.7333984375	17.8032245635986	17.9524364471436	17.5695476531982	17.5696411132813	17.8424510955811	18.0119647979736	17.9420337677002	18.0190563201904	17.9952487945557	18.1212730407715	17.8819351196289	17.8705348968506	17.89990234375	17.8525543212891	17.8394317626953	17.9304828643799	18.0296993255615	18.1468734741211	17.9520225524902	17.9570446014404	17.5136909484863	17.4018688201904	17.4692573547363	17.5937385559082	17.4055938720703	17.3726215362549	17.5616855621338	17.5317821502686	17.8591575622559	17.9828281402588	17.861572265625	17.9971866607666	18.0179557800293	18.0615310668945	17.9322700500488	17.9081878662109	17.9532852172852	17.9337005615234	17.8314189910889	17.9853382110596	18.0398807525635	18.0243320465088	17.9486026763916	17.9816055297852					17.779	17.7074	17.6816	17.6301	17.7253	17.8184	17.7309	17.7459	17.6444	17.49	17.8514	17.8247	17.827	17.9627	18.0887	18.0092	17.8519	17.5995	17.7909	17.7133	17.9321	18.021	18.092	18.056	17.166	17.1508	17.3145	17.0758	16.9493	17.2165	17.681	17.5804	17.8287	17.7033	17.6324	17.7657	17.8754	17.949	17.4064	17.4953	17.5928	17.361	17.6365	18.1217	17.7126	17.7934	18.0022	17.8137	16	23	2.38851	0.185058	0.205697	0.19405	7.18907	0.0682483	-0.469722	-0.449234	0.105541	0.994653	0.00968432	0.00935955	P53365	ARFP2_HUMAN	Arfaptin-2	ARFIP2
17.786169052124	17.6881866455078	17.5791301727295	17.5517139434814	17.6286468505859	17.6642513275146	17.4645557403564	17.611888885498	18.254545211792	18.1885643005371	18.2516689300537	18.2938823699951	18.1633052825928	18.2183628082275	18.1273822784424	18.1789207458496	18.0697174072266	18.003833770752	18.0384216308594	18.0949878692627	17.9473514556885	18.0342140197754	18.0293521881104	18.0212917327881	17.9204578399658	17.9704742431641	18.006067276001	18.0564098358154	17.8364734649658	17.9821739196777	17.9348106384277	17.9450283050537	18.0927925109863	18.0627250671387	17.9329452514648	18.0344352722168	18.0036773681641	18.0865859985352	17.9415855407715	18.0286903381348	18.095703125	18.0270042419434	18.0463886260986	18.0395622253418	18.061107635498	18.0426998138428	17.9783821105957	18.0204658508301					18.0193	17.8614	17.8858	17.6675	17.8209	17.7417	17.6338	18.0643	18.1268	17.9816	18.5113	18.4754	18.3393	18.2433	18.4909	18.4877	18.2678	17.9495	18.2619	18.1024	18.1094	18.2813	18.4115	18.2003	18.1223	17.9227	18.0258	17.9722	17.922	18.2207	18.3766	18.1867	18.3128	18.1036	18.0421	18.0388	17.9987	18.1886	17.7641	17.835	18.102	17.9444	18.3883	18.528	17.9443	17.969	18.2988	18.0164	22	30	9.28982	0.0651151	0.587761	0.565586	1.71775	0.377861	-0.0734093	-0.0714281	0.279657	0.993213	0.0159845	0.0156018	P53367	ARFP1_HUMAN	Arfaptin-1	ARFIP1
17.9996070861816	18.2310428619385	18.4208564758301	18.4437923431396	18.2876453399658	18.1502799987793	18.3379192352295	18.3041915893555	18.0990085601807	18.4306526184082	18.3478031158447	18.4467906951904	18.3325748443604	18.3665618896484	18.2908954620361	18.3481216430664	18.2617206573486	18.0786323547363	18.3758010864258	18.3798580169678	18.2588787078857	18.1711578369141	18.3246383666992	18.3171272277832	18.6451568603516	18.6442089080811	18.7248115539551	18.5963611602783	18.6507606506348	18.5165977478027	18.5545539855957	18.5005779266357	17.8735275268555	18.1278839111328	18.4137020111084	18.4469718933105	18.3984413146973	18.3957424163818	18.338249206543	18.2123012542725	17.9941062927246	18.0607528686523	18.4393653869629	18.3296146392822	18.2841396331787	18.2875137329102	18.438591003418	18.3749713897705					17.0876	17.0288	17.5815	17.0712	17.2354	17.0112	17.5122	17.3751	16.9148	16.9737	17.49	17.6078	17.122	17.3762	17.6314	17.5811	17.0874	16.8596	17.2275	17.1573	16.7499	17.0812	17.3931	17.3659	17.5291	17.5032	17.1662	17.4043	17.3352	17.3787	17.9803	17.8523	16.7433	16.4999	17.4132	17.2118	17.1481	17.351	16.8764	16.6875	16.6372	16.5709	17.3075	17.7109	16.8091	16.7558	17.6351	17.3466	9	17	0.447623	0.500584	0.0608842	0.0572281	5.42173	0.0990704	0.333152	0.318651	0.00104938	1	0.000279427	0.000256179	P53384	NUBP1_HUMAN	Cytosolic Fe-S cluster assembly factor NUBP1	NUBP1
18.8963680267334	18.9725227355957	18.7940311431885	18.8092250823975	18.8896007537842	18.8883094787598	18.841495513916	18.8417720794678	19.2962379455566	19.3700370788574	19.3127746582031	19.3891830444336	19.3589611053467	19.3838405609131	19.3830299377441	19.3846874237061	19.2746868133545	19.3078365325928	19.2846546173096	19.3091220855713	19.2881946563721	19.3096179962158	19.2896118164063	19.3023567199707	19.008638381958	19.0329113006592	19.0792770385742	19.1003170013428	18.9211139678955	18.9325981140137	19.1971855163574	19.1913776397705	19.2740058898926	19.318265914917	19.2140846252441	19.2403430938721	19.1969909667969	19.2124919891357	19.2458190917969	19.2662258148193	19.1946411132813	19.2854461669922	19.2881183624268	19.3187885284424	19.2243213653564	19.2276439666748	19.2655143737793	19.2623481750488					20.5972	20.5782	20.4885	20.409	20.4667	20.4314	20.577	20.9085	20.6582	20.5392	20.9727	20.9992	20.9143	20.9286	21.2777	21.3386	20.9503	20.8549	20.9316	20.8255	20.8343	20.9713	21.0914	21.1554	20.4484	20.4288	20.6015	20.4851	20.5161	20.6507	21.08	21.0321	20.9411	20.8334	20.7642	20.6865	20.6677	20.7586	20.5085	20.475	20.5847	20.592	21.0242	21.2585	20.5509	20.6276	21.0337	20.9774	86	71	11.1637	0.077283	0.493178	0.481688	4.75688	0.132104	-0.237833	-0.229268	0.260869	0.991345	0.0123243	0.0120822	P53396	ACLY_HUMAN	ATP-citrate synthase	ACLY
18.1482563018799	18.3564472198486	18.3742771148682	18.404088973999	18.3898258209229	18.4173679351807	18.4612789154053	18.4575252532959	18.2184505462646	18.3392086029053	18.6096591949463	18.582878112793	18.4287757873535	18.5107765197754	18.5563526153564	18.573221206665	18.1118240356445	18.1756420135498	18.3879623413086	18.327657699585	18.310962677002	18.3647499084473	18.4009685516357	18.4681434631348	18.2013282775879	18.2790126800537	18.3831729888916	18.3944606781006	18.4949531555176	18.5467262268066	18.4323043823242	18.3561172485352	18.1483249664307	18.2490329742432	18.3499736785889	18.3789348602295	18.2987442016602	18.3606147766113	18.3676834106445	18.3909873962402	18.2142543792725	18.2268047332764	18.3594608306885	18.4074535369873	18.368200302124	18.3907337188721	18.4376773834229	18.4977340698242					18.5137	18.549	18.7347	18.652	18.5233	18.6147	18.8678	19.1687	18.2668	18.1272	18.9096	18.8771	18.6407	18.7851	19.0977	19.1528	18.4502	18.3691	18.6328	18.4246	18.5315	18.7003	18.8501	18.9391	18.3482	18.3416	18.4944	18.4522	18.8228	18.9296	18.9721	18.83	18.5196	18.4497	18.502	18.4448	18.4808	18.5837	18.3444	18.2398	18.1266	18.145	18.7187	18.9278	18.2996	18.3531	18.8632	18.8701	19	22	0.941942	0.339811	0.101282	0.0955365	0.58392	0.412635	0.0675206	0.0638433	0.467189	1	0.0447528	0.0428091	P53582	MAP11_HUMAN	Methionine aminopeptidase 1	METAP1
18.9876117706299	19.0818710327148	18.9235572814941	19.0228309631348	18.9736576080322	18.9654960632324	18.9453296661377	18.8591709136963	18.953556060791	19.094705581665	19.0253009796143	19.1124629974365	18.9490566253662	18.9084568023682	18.9694957733154	18.8907032012939	18.939567565918	19.0431346893311	18.934045791626	18.9990787506104	18.985034942627	18.9004306793213	18.9479713439941	18.9336891174316	18.5298652648926	18.6250705718994	18.5635108947754	18.5832023620605	18.4816951751709	18.4133033752441	18.6564617156982	18.5538654327393	19.0716228485107	19.0407238006592	19.0158729553223	18.964822769165	18.9925498962402	18.8977642059326	18.9955615997314	18.9766178131104	19.0107269287109	19.0931148529053	19.0123519897461	18.9705715179443	18.9980182647705	18.9548511505127	19.0122184753418	18.984130859375					20.1016	20.2043	20.2681	20.1487	20.1378	20.0215	20.2115	20.4112	19.8318	19.9245	20.3208	20.2399	20.1236	20.0088	20.3979	20.3847	20.1	20.142	20.1943	20.0247	20.0809	20.0981	20.3209	20.3115	19.5843	19.5673	19.6895	19.4742	19.6913	19.7128	19.9918	19.8978	20.3172	20.1118	20.1337	19.9535	20.0148	19.9548	19.8467	19.7784	19.9697	19.8944	20.2401	20.3319	19.8905	19.8521	20.2247	20.143	15	14	0.19645	0.816636	0.0180266	0.0173788	8.42798	0.078304	-0.409497	-0.396884	0.169723	0.994152	0.010056	0.00982417	P53597	SUCA_HUMAN	Succinate--CoA ligase [ADP/GDP-forming] subunit alpha, mitochondrial	SUCLG1
19.237964630127	19.2398509979248	19.0557289123535	19.0177421569824	18.974983215332	18.9458141326904	19.0138816833496	19.0579051971436	19.2270908355713	19.1870746612549	19.1465702056885	19.0606002807617	18.9459991455078	18.914457321167	18.9912242889404	18.9835090637207	19.2389049530029	19.2395153045654	19.0532455444336	19.0490436553955	18.9900455474854	18.9777641296387	19.0516014099121	19.0809955596924	19.0207328796387	19.0134677886963	18.896053314209	18.900541305542	18.8077392578125	18.9033298492432	18.8042964935303	18.7999496459961	19.3196659088135	19.2981414794922	19.0119209289551	19.0471801757813	18.9035797119141	18.9383792877197	19.0590286254883	19.0629177093506	19.3941841125488	19.3595657348633	19.0072898864746	19.0822372436523	18.9899349212646	18.999584197998	19.0978183746338	19.144063949585					19.8567	19.7681	19.6831	19.4967	19.3998	19.3795	19.5835	19.9442	19.5268	19.314	19.72	19.5402	19.3737	19.3478	19.7111	19.7763	19.8105	19.6805	19.6126	19.3474	19.3926	19.491	19.7385	19.7798	19.391	19.302	19.3752	19.0773	19.2695	19.4575	19.5546	19.5518	19.8658	19.6542	19.4851	19.3496	19.2421	19.3444	19.266	19.2273	19.681	19.5187	19.6159	19.8046	19.2686	19.2587	19.7762	19.7294	23	25	0.0697349	0.890706	-0.0109181	-0.0103263	2.91492	0.162524	-0.191876	-0.183176	0.302831	1	0.0542331	0.0503117	P53602	MVD1_HUMAN	Diphosphomevalonate decarboxylase	MVD
16.7003059387207	16.7901954650879	16.6486053466797	16.6069793701172	16.443021774292	16.5804996490479	16.6722660064697	16.8552227020264	16.9830417633057	16.7981967926025	17.0192546844482	16.9384899139404	16.8113956451416	16.7237396240234	16.8769702911377	16.8872890472412	16.8687896728516	16.7777671813965	16.8301010131836	16.7162780761719	16.7516632080078	16.6992149353027	16.9028511047363	16.9647235870361	17.4671611785889	17.3703956604004	17.1304111480713	17.0241298675537	17.0157833099365	17.0510864257813	16.9978618621826	17.0648880004883	17.0533409118652	17.086784362793	16.9241027832031	16.8548851013184	16.8064823150635	16.6970310211182	17.038179397583	16.906078338623	17.2505264282227	17.054500579834	16.828893661499	16.6962242126465	16.9149703979492	16.7602920532227	16.9615573883057	17.1259441375732					14.9977	14.6954	14.7658	14.3036	13.1022	14.3444	14.9062	14.9648	14.6723	14.3485	15.1065	14.8987	14.7325	14.513	15.0443	14.7641	15.0659	14.6099	14.8349	14.5052	14.6783	14.6695	15.0923	15.0318	15.5088	14.851	15.0618	14.7852	15.0611	15.1234	15.3029	15.2538	15.1871	14.9354	14.6626	14.6196	14.5697	14.5689	14.7782	14.4738	15.2161	14.6169	14.6051	14.9188	14.6971	14.471	15.0928	14.6731	7	25	2.72119	0.176468	0.21766	0.205907	3.36552	0.103282	0.326291	0.304578	0.13365	0.988917	0.0282531	0.0261154	P53609	PGTB1_HUMAN	Geranylgeranyl transferase type-1 subunit beta	PGGT1B
17.4533386230469	17.4690399169922	17.5280246734619	17.5040588378906	17.4898700714111	17.2899074554443	17.3375282287598	17.3021335601807	17.3260498046875	17.338924407959	17.4734992980957	17.3514041900635	17.3243408203125	17.2503852844238	17.2792224884033	17.2981472015381	17.2939319610596	17.3055400848389	17.3305377960205	17.2767105102539	17.3915710449219	17.2230396270752	17.2718467712402	17.2796287536621	17.5697040557861	17.4619426727295	17.5935077667236	17.5220756530762	17.4548606872559	17.4550552368164	17.5574188232422	17.5976009368896	17.3336925506592	17.3146724700928	17.2547779083252	17.2138805389404	17.2417469024658	17.2019062042236	17.4382038116455	17.4668960571289	17.3388748168945	17.1889419555664	17.3216972351074	17.1724472045898	17.3271560668945	17.1967163085938	17.3156566619873	17.2846412658691					18.1336	18.0564	18.306	18.0613	17.8929	17.7144	18.1335	18.0396	17.5999	17.4477	18.2414	17.8266	17.7642	17.6084	18.102	17.9738	17.9819	17.7155	17.909	17.597	17.7021	17.7055	17.9249	17.8623	18.003	17.8247	18.117	17.7871	18.0271	17.8921	18.3923	18.0086	17.9938	17.7426	17.7792	17.4677	17.565	17.5276	17.6656	17.3827	17.5687	17.2779	18.1013	17.761	17.6253	17.4434	17.9758	17.5585	15	15	1.35528	0.362672	-0.091491	-0.0878565	6.00442	0.135311	0.22992	0.223668	0.430608	1	-0.0399556	-0.0382999	P53611	PGTB2_HUMAN	Geranylgeranyl transferase type-2 subunit beta	RABGGTB
19.0343780517578	19.0702648162842	19.1354351043701	19.1621570587158	19.2119998931885	19.1781997680664	19.1250095367432	19.1225471496582	18.9127502441406	18.9360218048096	19.0748386383057	19.0888252258301	19.1064758300781	19.097583770752	19.0809154510498	19.030797958374	18.9025268554688	18.9370365142822	19.1125373840332	19.114143371582	19.1029834747314	19.0945434570313	19.0549011230469	19.0285396575928	18.801118850708	18.8415622711182	19.0171184539795	19.0078639984131	18.9752941131592	18.9525413513184	18.9950046539307	19.0136489868164	19.0408725738525	19.0308361053467	19.0864391326904	19.0518188476563	19.0907917022705	19.0691452026367	19.0443859100342	18.9884490966797	18.946475982666	18.9854068756104	19.130542755127	19.1438980102539	19.108959197998	19.0787239074707	19.1054992675781	19.1177787780762					20.462	20.363	20.5304	20.4263	20.4202	20.404	20.5954	20.8716	20.0166	19.7707	20.4655	20.4169	20.3562	20.3282	20.6326	20.6605	20.2833	20.1002	20.4416	20.3185	20.3285	20.4093	20.5962	20.5778	19.9727	19.9245	20.2423	20.0625	20.2506	20.3282	20.5786	20.5445	20.4124	20.2274	20.2988	20.1936	20.2291	20.3185	19.957	19.8765	20.0193	19.9552	20.5506	20.7459	20.1018	20.1134	20.5421	20.5147	81	69	1.72301	0.369081	-0.0889728	-0.0860856	1.38156	0.312846	-0.0928824	-0.0891903	0.450523	0.98815	0.0268183	0.0260879	P53618	COPB_HUMAN	Coatomer subunit beta	COPB1
19.1288356781006	19.1164264678955	19.1529159545898	19.1599063873291	19.1772594451904	19.1712703704834	19.1791572570801	19.1970157623291	19.0441417694092	19.0297870635986	19.0836009979248	19.0926494598389	19.1453418731689	19.1726875305176	19.1231822967529	19.1262149810791	19.1005821228027	19.100528717041	19.158203125	19.1256790161133	19.1808853149414	19.1830673217773	19.0950660705566	19.1268577575684	19.072998046875	19.0844688415527	19.0641708374023	19.0626277923584	19.0128536224365	19.027135848999	19.0865669250488	19.0830249786377	19.1531314849854	19.1174755096436	19.0942535400391	19.0855808258057	19.1274070739746	19.137788772583	19.0798206329346	19.0936985015869	19.1084976196289	19.1184597015381	19.1757278442383	19.1899929046631	19.1624298095703	19.1744117736816	19.1622657775879	19.1610450744629					20.917	20.8118	20.9651	20.8276	20.821	20.7873	21.0345	21.3791	20.5384	20.3621	20.8298	20.7698	20.7811	20.7769	21.1382	21.1792	20.8653	20.7097	20.9123	20.7183	20.8026	20.9093	21.0137	21.0844	20.6708	20.61	20.7118	20.5596	20.7122	20.8579	21.0883	21.0491	20.9124	20.6768	20.7453	20.6482	20.68	20.7846	20.4916	20.4125	20.5976	20.5033	20.9595	21.1435	20.5758	20.6404	20.9972	20.9903	120	87	1.96409	0.501881	-0.0581477	-0.0570181	3.30375	0.379681	-0.0721278	-0.0709906	2.27515	1	0.0454593	0.0448408	P53621	COPA_HUMAN	Coatomer subunit alpha	COPA
NaN	16.3706455230713	16.5086116790771	16.6409530639648	16.6115131378174	16.6853466033936	16.6633033752441	16.5606117248535	NaN	16.8169765472412	16.7353115081787	16.6490650177002	16.451587677002	16.6411514282227	16.5305442810059	16.7393531799316	16.0485000610352	NaN	16.4749813079834	16.4011058807373	16.6427116394043	16.6543369293213	16.4401149749756	16.2113399505615	NaN	NaN	NaN	NaN	16.3902797698975	NaN	16.1966209411621	15.9570341110229	15.6786766052246	16.5170631408691	16.3048133850098	16.4450416564941	16.389928817749	16.5550403594971	16.8482570648193	16.5743579864502	NaN	16.4356555938721	16.3581581115723	16.3759326934814	16.544397354126	16.5542392730713	16.6659603118896	16.4146938323975					NaN	13.1276	13.5764	13.3024	13.1097	13.5394	13.8522	14.1867	NaN	12.9975	13.3635	13.5501	13.0992	13.4774	13.67	13.9636	12.7095	NaN	13.415	13.3339	13.0599	13.1896	13.5799	10.0418	NaN	NaN	NaN	NaN	12.9591	NaN	13.3559	13.0312	12.3152	12.9338	12.8222	12.913	12.7785	13.1836	13.2823	9.83121	NaN	12.5718	12.8658	13.5376	12.7767	12.8075	13.3845	13.6109	3	27	0.00888912	0.965085	-0.00390279	-0.00339089	2.06435	0.0547706	-0.665993	-0.546682	0.130654	1	-0.0595086	-0.0506054	P53634	CATC_HUMAN	Dipeptidyl peptidase 1	CTSC
17.8659553527832	17.8861255645752	17.7319889068604	17.4988822937012	17.4609832763672	17.7747592926025	17.8171234130859	17.8121871948242	17.7891330718994	17.7067089080811	17.6311283111572	17.6189861297607	17.776008605957	17.7715816497803	18.0728645324707	18.111572265625	17.5247497558594	17.4847526550293	17.7912101745605	17.8364009857178	17.6469459533691	18.0496273040771	17.4324073791504	18.0719738006592	17.9768886566162	18.088472366333	17.7823371887207	17.8276519775391	17.884449005127	17.7359409332275	17.7825107574463	17.6469459533691	17.1769676208496	NaN	17.6326522827148	17.7532653808594	17.6134014129639	18.0938987731934	16.9719696044922	17.3207321166992	17.9283809661865	17.7338027954102	17.7985553741455	18.4162139892578	17.5890693664551	17.6791324615479	17.5695476531982	17.7180366516113					14.0378	13.8676	13.947	11.3699	12.2431	11.9629	14.1686	13.8206	13.7386	13.6089	12.7645	13.5796	14.1135	13.7473	14.1221	13.8948	13.4656	13.5786	14.0252	12.6094	13.7638	13.8065	13.3762	12.4514	12.736	13.1194	13.8571	12.1963	12.7735	13.594	13.9495	13.6499	13.512	NaN	13.7676	13.9879	12.8457	12.944	11.3869	13.2406	13.7517	13.8583	12.7056	13.3411	12.2204	13.492	13.7797	12.0967	5	112	0.417317	0.423357	0.0787473	0.0724215	0.537692	0.279975	0.110891	0.100735	1.13434	1	0.500616	0.397739	P53675	CLH2_HUMAN	Clathrin heavy chain 2	CLTCL1
17.5632915496826	17.5308113098145	17.5721397399902	17.6553955078125	17.6482906341553	17.4453620910645	17.5094547271729	17.5799503326416	17.6488170623779	17.5105304718018	17.7033653259277	17.6736679077148	17.7642116546631	17.7393455505371	17.5147895812988	17.6144714355469	17.0288333892822	17.1975517272949	17.5115585327148	17.4463081359863	17.5078811645508	17.4735221862793	17.3500137329102	17.4502811431885	17.4147567749023	17.6366367340088	17.7244625091553	17.5728778839111	17.7245502471924	17.5700416564941	17.4405612945557	17.431396484375	17.1173706054688	17.2703189849854	17.5263748168945	17.551685333252	17.414270401001	17.3251190185547	17.5171928405762	17.5143184661865	17.0644645690918	17.3051414489746	17.6462097167969	17.4014072418213	17.431339263916	17.4150638580322	17.4415416717529	17.6609268188477					13.1607	14.3968	14.431	14.1441	14.1228	14.1133	14.2371	14.4908	12.934	13.9242	14.6473	14.4043	14.2902	14.4718	14.5191	14.6485	12.6114	13.8662	13.04	14.0867	14.026	14.4386	13.0128	13.0307	12.8065	13.9513	14.2959	14.1905	14.2932	14.3317	13.2281	14.3438	13.1618	13.9313	14.3367	14.268	13.8611	14.4329	13.8662	13.0996	12.8021	13.8508	13.176	14.2822	13.7996	13.9923	14.3736	13.6839	3	29	1.1799	0.39243	0.0830629	0.0797401	1.64422	0.165161	0.193667	0.180044	0.0684874	0.993462	0.0161805	0.0148939	P53677	AP3M2_HUMAN	AP-3 complex subunit mu-2	AP3M2
19.0498847961426	19.1422462463379	18.9175662994385	19.1716690063477	19.1238880157471	19.1061668395996	19.1398906707764	19.1272201538086	19.0314235687256	19.1401805877686	19.0798778533936	19.1065769195557	19.1765518188477	18.9434089660645	19.0909004211426	19.0785980224609	18.9089107513428	19.1273307800293	19.1925754547119	19.2430801391602	19.2223415374756	19.0766162872314	19.2074966430664	19.128604888916	18.9242992401123	19.2450580596924	19.1788082122803	19.1543598175049	19.1175765991211	19.0641059875488	19.0258522033691	19.0059299468994	19.1020050048828	19.1788806915283	19.2595691680908	19.2326583862305	19.2095241546631	19.1199054718018	19.1810569763184	19.2812442779541	19.2515735626221	19.4434604644775	19.1170349121094	19.0156002044678	19.2732925415039	19.2801742553711	19.1805248260498	19.1091079711914					20.5269	20.341	20.5194	20.4114	20.2794	20.1407	20.5291	20.6779	20.1239	20	20.3866	20.3246	20.2778	20.0138	20.5766	20.5554	20.4585	20.2905	20.4614	20.2016	20.4042	20.2771	20.6815	20.5244	20.1441	19.9947	20.3524	20.0226	20.2944	20.2341	20.6297	20.517	20.4484	20.2108	20.4013	20.2259	20.2122	20.1566	20.1572	20.0303	20.3052	20.2682	20.4378	20.481	20.2263	20.2547	20.5071	20.423	6	7	0.172545	0.834053	-0.0163767	-0.0157789	0.4272	0.520209	-0.0488708	-0.0464017	0.0957213	0.99098	0.0132406	0.0125878	P53680	AP2S1_HUMAN	AP-2 complex subunit sigma	AP2S1
17.9252643585205	17.7891044616699	17.7648868560791	17.8129386901855	17.743803024292	17.8449115753174	17.5700817108154	17.6817016601563	18.0726280212402	18.0790023803711	18.0405120849609	18.0530014038086	18.0413761138916	18.1613483428955	18.0223026275635	17.9677448272705	17.7993831634521	17.8243541717529	17.7062129974365	17.7111854553223	17.8019790649414	17.7849731445313	17.7600269317627	17.7934989929199	17.5732097625732	17.6092472076416	17.6168766021729	17.6615047454834	17.7727890014648	17.7193584442139	17.6825122833252	17.6184864044189	17.75071144104	17.7393550872803	17.7026348114014	17.7774715423584	17.7264862060547	17.7880535125732	17.5699024200439	17.5203285217285	17.6912536621094	17.7035808563232	17.7130565643311	17.8216323852539	17.7246036529541	17.7379608154297	17.553747177124	17.6739463806152					17.7497	17.8117	17.9156	17.6838	17.7125	17.7669	17.9231	17.9119	17.9418	17.6824	18.1315	17.9861	18.0602	18.0719	18.2685	18.2849	17.8687	17.6782	17.8236	17.7782	17.7214	17.6078	18.05	17.4955	17.4634	17.2654	17.5295	17.3514	17.6666	17.8232	17.9827	17.6045	17.8402	17.5595	17.6278	17.6255	17.7029	17.4632	17.1172	17.3372	17.5329	17.3723	17.7659	17.9185	17.4162	17.4899	17.5451	17.4129	16	20	5.04143	0.132146	0.288153	0.276381	3.01499	0.251866	-0.115954	-0.112808	0.0458925	0.996724	0.00560474	0.00537019	P53701	CCHL_HUMAN	Holocytochrome c-type synthase	HCCS
17.0114459991455	17.1719264984131	17.052791595459	17.1569557189941	16.6954746246338	16.8345890045166	16.9574718475342	16.9547309875488	17.2413883209229	16.9595470428467	16.6104888916016	16.8984565734863	16.8076286315918	17.0854434967041	17.1817951202393	16.9931259155273	17.0643978118896	16.6274681091309	16.6464900970459	16.5935916900635	16.4456596374512	16.5582695007324	17.1332607269287	16.9638824462891	NaN	16.519905090332	NaN	NaN	NaN	16.1506195068359	16.794303894043	16.6077461242676	16.4301147460938	16.7922840118408	16.9549522399902	16.9103088378906	16.6343040466309	16.6270370483398	16.9898986816406	16.7570285797119	16.8494453430176	16.6433925628662	16.6872215270996	16.7865753173828	16.6723575592041	16.9368839263916	16.7199630737305	16.6245021820068					12.7185	12.7991	13.8481	13.9722	13.2915	13.5473	13.8233	14.1533	12.6683	12.7096	13.1485	13.7093	13.2913	13.7787	13.1556	14.0756	12.7402	13.2424	10.8631	13.4551	13.1818	13.2967	14.1109	13.9658	NaN	13.1164	NaN	NaN	NaN	12.8881	12.0422	13.6447	11.5271	12.4687	11.0353	13.5165	12.954	13.3885	11.7601	13.12	13.2932	13.1494	12.7877	13.8413	12.4806	13.4336	13.9963	13.1933	3	33	0.0275109	0.933033	-0.00718904	-0.0065852	1.97178	0.0659338	-0.548337	-0.462242	0.1066	0.986931	-0.0219483	-0.0203615	P53794	SC5A3_HUMAN	Sodium/myo-inositol cotransporter	SLC5A3
18.401575088501	18.2733554840088	18.2901573181152	18.166561126709	17.9681129455566	18.3048667907715	18.1649646759033	18.1610927581787	18.6697120666504	18.6271018981934	18.4084911346436	18.2997570037842	18.2938423156738	18.3510780334473	18.3476276397705	18.0124969482422	18.547887802124	18.3874740600586	18.2653274536133	18.3568592071533	18.3149509429932	18.3051700592041	18.2796230316162	18.1018848419189	18.0080070495605	17.8422164916992	17.8564109802246	18.0618877410889	18.0605373382568	18.0101661682129	18.0979022979736	18.0732574462891	18.3453903198242	18.1597557067871	18.2665348052979	18.452938079834	18.15598487854	18.2320022583008	18.2618980407715	18.1047344207764	18.2335472106934	18.1613101959229	18.13747215271	18.3153705596924	17.9997272491455	18.007740020752	18.1580123901367	18.104700088501					17.367	17.1302	17.3256	17.1038	16.7285	17.1797	17.3125	17.5256	17.3478	17.0956	17.4582	17.3127	17.1518	17.2352	17.6498	17.3482	17.5227	17.2303	17.2725	17.0745	17.0223	17.2988	17.4467	17.3167	16.8593	16.4126	16.7458	16.7568	16.9613	17.0638	17.1464	17.0777	17.3452	17.0543	17.0739	17.1322	16.9248	17.1204	16.7723	16.8039	16.8818	16.7249	17.082	17.4791	16.6811	16.6831	17.1855	17.1821	4	11	1.07021	0.233656	0.159928	0.147221	4.21842	0.104201	-0.318599	-0.301577	1.15926	1	-0.10767	-0.102083	P53801	PTTG_HUMAN	Pituitary tumor-transforming gene 1 protein-interacting protein	PTTG1IP
19.0855674743652	NaN	19.2472381591797	NaN	NaN	NaN	NaN	NaN	19.2854499816895	NaN	19.289665222168	19.1824493408203	NaN	NaN	NaN	18.6778926849365	19.0173187255859	NaN	NaN	NaN	NaN	18.4650707244873	19.2644424438477	18.3779315948486	19.3316783905029	19.2966213226318	NaN	18.8807888031006	19.2183513641357	18.6935977935791	19.0817680358887	NaN	18.8574962615967	NaN	NaN	NaN	NaN	18.5304985046387	NaN	19.5531845092773	19.428768157959	NaN	NaN	NaN	NaN	NaN	19.2961101531982	NaN					17.9065	NaN	17.2417	NaN	NaN	NaN	NaN	NaN	18.0281	NaN	18.1222	17.8279	NaN	NaN	NaN	16.8688	17.8037	NaN	NaN	NaN	NaN	17.1777	17.3594	16.4358	17.9886	17.7961	NaN	17.3413	17.956	17.5104	17.1564	NaN	17.6359	NaN	NaN	NaN	NaN	17.186	NaN	16.7308	17.938	NaN	NaN	NaN	NaN	NaN	18.1766	NaN	2	5	0.348871	0.098347	0.751883	0.383067	0.597077	0.0529038	1.0389	0.555206	0.119748	1	-0.280609	-0.147924	P53803	RPAB4_HUMAN	DNA-directed RNA polymerases I, II, and III subunit RPABC4	POLR2K
15.7292165756226	16.0402679443359	16.5173988342285	16.3549175262451	16.1782970428467	15.9415769577026	16.5398101806641	16.4238910675049	16.4894351959229	16.4816284179688	16.5857429504395	16.6710891723633	16.6870708465576	16.4099750518799	17.0786762237549	16.8862972259521	16.1531391143799	16.3736515045166	16.9179363250732	16.9227466583252	16.6821918487549	16.363561630249	16.8227138519287	16.8046188354492	16.3052558898926	16.807186126709	16.9554691314697	16.8543014526367	17.0987510681152	16.6589851379395	17.0098133087158	16.9646701812744	16.482479095459	16.5202980041504	17.0901794433594	17.0025939941406	16.9484634399414	16.7284851074219	17.084529876709	16.7755355834961	16.187557220459	16.5928916931152	16.7918758392334	16.7466926574707	16.7629165649414	16.6900806427002	16.9143562316895	16.610933303833					12.4786	12.3001	13.3609	12.8896	12.5785	12.5622	14.0722	13.479	13.43	13.2551	13.6836	13.5375	13.7851	13.206	14.1982	14.0909	12.5895	12.7432	13.6206	13.5112	13.1777	13.0003	13.9616	13.5157	13.1465	13.8673	13.7427	13.614	13.6873	14.2359	14.199	14.3067	13.5947	12.9596	13.6845	14.0936	13.969	13.8746	14.0114	12.9835	12.5973	13.1956	13.6035	14.0044	13.25	13.8204	13.9479	13.7452	9	66	2.36933	0.0961432	0.445567	0.394005	0.789728	0.166774	0.201734	0.177466	0.775046	1	-0.166908	-0.149726	P53814	SMTN_HUMAN	Smoothelin	SMTN
17.4709854125977	17.2552604675293	17.2011814117432	17.2841815948486	17.193187713623	17.3273143768311	17.6127319335938	17.7369289398193	17.8520011901855	17.5607318878174	17.4598960876465	17.7340106964111	17.4491195678711	17.6279602050781	17.9580631256104	18.0598983764648	17.4255504608154	17.4211120605469	16.9311294555664	17.4619884490967	17.2557983398438	17.5508804321289	17.735408782959	17.7513256072998	18.1661491394043	18.1798763275146	18.1241359710693	18.2847232818604	18.1372699737549	18.3081970214844	18.1715126037598	18.2467575073242	16.6662540435791	17.382137298584	16.8615283966064	17.4702072143555	17.3873882293701	17.5876560211182	17.6951427459717	17.7846565246582	16.7958965301514	17.5320491790771	17.2564373016357	17.6074924468994	16.921932220459	17.4583683013916	17.7586975097656	17.6671581268311		+		CrpR_ADAM10_CrpR_Cnt	14.5059	15.1404	15.2995	15.2723	14.794	15.1767	15.5099	16.1499	15.359	15.1806	15.2565	15.7138	15.0555	15.4568	16.1463	16.401	15.2683	14.897	13.958	15.3209	14.4529	15.1461	15.8835	15.9757	15.8491	16.0101	15.9626	16.1159	15.9319	16.4726	16.4227	16.5387	13.0604	14.9102	13.728	15.2573	15.163	15.2079	15.407	15.3652	12.9575	15.0872	15.0016	15.4043	13.4802	14.9245	15.8456	15.4505	4	17	2.0576	0.126466	0.327489	0.295676	5.77939	0.036	0.760679	0.693617	0.0386762	0.990814	0.0203826	0.0171702	P53985	MOT1_HUMAN	Monocarboxylate transporter 1	SLC16A1
18.9811916351318	18.9905796051025	18.936695098877	18.946964263916	19.0454235076904	19.0335960388184	18.8491916656494	18.9149761199951	18.9628143310547	18.9253463745117	19.031566619873	19.032154083252	19.0280818939209	18.9976768493652	18.8531303405762	18.8594627380371	18.9815788269043	18.97141456604	18.9637870788574	18.9671020507813	19.0074443817139	19.0509872436523	18.9258308410645	18.9496555328369	18.7381992340088	18.7253684997559	18.5686359405518	18.6060428619385	18.67112159729	18.6992225646973	18.59694480896	18.572603225708	18.9663200378418	18.9874210357666	18.9855213165283	18.9479904174805	19.0199756622314	19.0498123168945	18.9312438964844	19.0005397796631	19.0539245605469	19.1138153076172	19.0048961639404	18.9916019439697	19.0639228820801	19.0376796722412	18.9273414611816	18.9104022979736					19.2407	19.1349	19.2642	19.1361	19.1835	19.1065	19.1759	19.5319	18.9129	18.7024	19.2927	19.1822	19.143	19.1103	19.2609	19.3238	19.1668	19.0356	19.185	18.9471	19.0845	19.1928	19.3083	19.2998	18.8371	18.6765	18.7295	18.5631	18.8186	18.9646	18.9891	18.962	19.2204	18.9998	19.0815	18.9004	19.0265	19.1464	18.8248	18.8331	18.9781	18.9047	19.2308	19.371	18.9357	18.9528	19.2519	19.1885	13	18	0.010345	0.989561	-0.00104809	-0.00101275	7.93986	0.0985751	-0.329958	-0.320989	0.452404	0.989128	0.026845	0.0261155	P53990	IST1_HUMAN	IST1 homolog	IST1
19.4642543792725	19.4938716888428	19.4773807525635	19.5140895843506	19.498872756958	19.5300369262695	19.5369834899902	19.5548896789551	19.5181140899658	19.5333156585693	19.4278774261475	19.4932880401611	19.5357265472412	19.5397491455078	19.5551681518555	19.5470676422119	19.4401588439941	19.4349479675293	19.3463706970215	19.3572750091553	19.4495372772217	19.459098815918	19.3857288360596	19.3775463104248	19.1961231231689	19.2334995269775	19.1454181671143	19.1671695709229	19.1410064697266	19.1160278320313	19.1848239898682	19.1978206634521	19.4184703826904	19.401741027832	19.3761310577393	19.3780059814453	19.4135608673096	19.4171104431152	19.400598526001	19.4041614532471	19.4019374847412	19.4353065490723	19.401008605957	19.4178810119629	19.3949718475342	19.3702602386475	19.4071464538574	19.3935890197754					19.6586	19.6167	19.7233	19.6443	19.5895	19.5997	19.8025	20.1532	19.4041	19.2688	19.6049	19.6138	19.6199	19.6143	19.9763	20.0328	19.6347	19.5624	19.4911	19.3902	19.5117	19.6129	19.722	19.7699	19.1643	19.1789	19.1893	19.072	19.2549	19.4008	19.6317	19.6052	19.5781	19.4514	19.433	19.3728	19.3854	19.4772	19.1984	19.1301	19.2825	19.2448	19.6129	19.8072	19.2568	19.2975	19.6568	19.6283	34	49	0.227064	0.896726	0.00999093	0.00981179	7.70119	0.132305	-0.233597	-0.22887	0.0632744	0.998653	0.00154018	0.00152666	P53992	SC24C_HUMAN	Protein transport protein Sec24C	SEC24C
[truncated: 6,751,309 more chars]
