## Supplementary material for "ADAM10 tailors extracellular vesicles for content transfer rather than signaling by contact": Supp Table 2 (part 1 of 3)

### Sheet: DatasFiltres
										LFQ																IBAQ
Protein,Group	Protein,Names	First,Protein,Description	Genes	peptides_counts_all	nbTrypticPeptides	Student's T-test Significant CrpR_ADAM10_CrpR_Cnt_	-Log Student's T-test p-value CrpR_ADAM10_CrpR_Cnt_	Student's T-test q-value CrpR_ADAM10_CrpR_Cnt_	Student's T-test Difference CrpR_ADAM10_CrpR_Cnt_	CrpR_ADAM10_Rep1_3micro	CrpR_ADAM10_Rep1_5micro	CrpR_ADAM10_Rep2_5micro	CrpR_ADAM10_Rep2_7micro	CrpR_ADAM10_Rep3_5micro	CrpR_ADAM10_Rep3_7micro	CrpR_ADAM10_Rep4_5micro	CrpR_ADAM10_Rep4_6micro	CrpR_Cnt_Rep1_5micro	CrpR_Cnt_Rep1_7micro	CrpR_Cnt_Rep2_5micro	CrpR_Cnt_Rep2_6micro	CrpR_Cnt_Rep3_5micro	CrpR_Cnt_Rep3_6micro	CrpR_Cnt_Rep4_5micro	CrpR_Cnt_Rep4_6micro	iBAQ_CrpR_ADAM10_Rep1_3micro	iBAQ_CrpR_ADAM10_Rep1_5micro	iBAQ_CrpR_ADAM10_Rep2_5micro	iBAQ_CrpR_ADAM10_Rep2_7micro	iBAQ_CrpR_ADAM10_Rep3_5micro	iBAQ_CrpR_ADAM10_Rep3_7micro	iBAQ_CrpR_ADAM10_Rep4_5micro	iBAQ_CrpR_ADAM10_Rep4_6micro	iBAQ_CrpR_Cnt_Rep1_5micro	iBAQ_CrpR_Cnt_Rep1_7micro	iBAQ_CrpR_Cnt_Rep2_5micro	iBAQ_CrpR_Cnt_Rep2_6micro	iBAQ_CrpR_Cnt_Rep3_5micro	iBAQ_CrpR_Cnt_Rep3_6micro	iBAQ_CrpR_Cnt_Rep4_5micro	iBAQ_CrpR_Cnt_Rep4_6micro
T	T	T	T	N	N	C	N	N	N	#!{Type}E	E	E	E	E	E	E	E	E	E	E	E	E	E	E	E	N	N	N	N	N	N	N	N	N	N	N	N	N	N	N	N
										#!{C:Group1}CrpR_ADAM10	CrpR_ADAM10	CrpR_ADAM10	CrpR_ADAM10	CrpR_ADAM10	CrpR_ADAM10	CrpR_ADAM10	CrpR_ADAM10	CrpR_Cnt_	CrpR_Cnt_	CrpR_Cnt_	CrpR_Cnt_	CrpR_Cnt_	CrpR_Cnt_	CrpR_Cnt_	CrpR_Cnt_
A0A087WTH1	TM265_HUMAN	Transmembrane protein 265	TMEM265	2	6		1.79452	0.168764	-0.331246	16.9989	17.0346	17.0967	16.9473	16.9516	17.3542	16.7274	16.5852	17.548	17.6542	16.9576	17.1226	16.9933	17.3032	17.4054	17.3616	15.6075	15.4383	14.5601	14.8152	14.8522	15.5394	15.43	15.5353	15.9323	15.3949	16.1723	16.481	16.2495	16.6738	17.2099	17.6508
A0AV96	RBM47_HUMAN	RNA-binding protein 47	RBM47	10	34		0.835138	0.0928635	-0.562405	14.1677	14.9052	14.9609	15.0115	15.1097	15.3412	17.0366	16.9609	15.7282	15.7588	16.0385	16.1003	16.1063	16.1314	16.0328	16.0969	11.722	11.8912	11.0105	11.752	12.1323	12.5983	15.0791	15.0952	12.9979	12.7087	14.4401	14.5937	14.4622	14.7774	15.1893	15.4855
A0AVF1	IFT56_HUMAN	Intraflagellar transport protein 56	TTC26	3	41		0.0442884	0.829784	-0.0288243	NaN	NaN	NaN	NaN	NaN	NaN	14.9774	14.9376	NaN	NaN	14.4911	14.4976	14.5492	14.7541	14.8946	14.4668	NaN	NaN	NaN	NaN	NaN	NaN	11.2959	11.6487	NaN	NaN	11.189	11.6301	11.4753	12.03	12.7582	12.7299
A0AVT1	UBA6_HUMAN	Ubiquitin-like modifier-activating enzyme 6	UBA6	50	69		0.682627	0.290325	0.209323	17.3224	17.2996	17.2964	17.2232	17.2571	17.2745	18.1992	18.1727	17.0936	17.0453	17.4124	17.3668	17.3177	17.2611	17.4642	17.4094	16.9252	16.8127	16.0963	16.4559	16.4397	16.9188	18.1578	18.2305	16.6294	16.2702	17.8881	17.9858	17.7185	17.8528	18.6711	18.863
A0FGR8	ESYT2_HUMAN	Extended synaptotagmin-2	ESYT2	26	61		4.50781	0.0567986	-0.649109	16.0329	16.0518	16.3758	16.3321	16.5265	16.546	16.5259	16.4516	17.1928	17.1744	17.149	17.1326	17.0344	17.041	16.6317	16.6796	14.6884	14.6801	14.4383	14.7582	14.8456	15.3173	15.6372	15.6575	15.9327	15.7751	16.9088	17.0427	16.7958	16.9342	17.2975	17.3623
A0JNW5	BLT3B_HUMAN	Bridge-like lipid transfer protein family member 3B	BLTP3B	6	98		1.22953	0.112962	-0.466679	NaN	13.9098	NaN	NaN	NaN	NaN	15.3048	15.2459	14.7277	14.7496	14.9539	15.2608	15.6356	15.4152	15.3969	15.39	NaN	7.6379	NaN	NaN	NaN	NaN	8.88741	11.3226	8.69601	9.40498	11.3177	11.9727	11.9648	11.9126	12.5352	12.2372
A0MZ66	SHOT1_HUMAN	Shootin-1	SHTN1	33	50		0.0631258	0.954453	-0.00687933	16.9785	17.0666	16.9424	16.8636	17.0006	16.9772	16.9284	16.9364	16.8882	16.8512	16.9709	16.9694	16.9174	16.9347	17.106	17.1111	16.3896	16.3757	15.6111	15.9837	16.0623	16.4259	16.5923	16.7872	16.1886	15.9933	17.2164	17.4053	17.128	17.3313	18.0292	18.2956
A1A4S6	RHG10_HUMAN	Rho GTPase-activating protein 10	ARHGAP10	2	51		0.479934	0.299312	-0.207865	15.5505	15.5324	NaN	NaN	NaN	15.4146	15.5806	15.9519	15.398	NaN	15.3955	15.5503	15.509	15.6729	15.5419	15.6678	9.91577	9.77544	NaN	NaN	NaN	9.62368	10.2873	10.6369	9.51167	NaN	10.8324	10.9924	11.2359	10.9936	11.6322	11.878
A1A5C7	S22AN_HUMAN	Solute carrier family 22 member 23	SLC22A23	8	36		4.08179	0.136037	-0.377724	16.8699	16.915	16.7896	16.9785	16.5906	16.5901	16.5448	16.7246	17.3146	17.1855	17.1199	17.1858	17.0771	17.1416	16.9772	17.0231	14.2845	13.987	13.4156	14.1351	13.6917	14.1426	14.3766	14.1123	14.6228	14.4605	15.1035	15.7539	15.4373	15.1513	15.9444	16.1798
A1L0T0	HACL2_HUMAN	2-hydroxyacyl-CoA lyase 2	ILVBL	12	38		1.05085	0.221908	0.266748	16.0117	16.2233	15.9602	16.1361	16.8521	16.7731	16.3885	16.3437	16.4289	16.1759	16.3041	16.1285	16.0062	16.05	15.7383	15.7227	14.2388	13.6802	13.0411	13.4587	14.6003	14.7019	14.4446	14.7613	14.3462	13.7433	15.0941	15.0668	14.5594	14.8569	15.3774	15.3626
Q8N114	SHSA5_HUMAN	Protein shisa-5	SHISA5	4	6	+	9.92405	0	5.39472	21.1907	21.1937	21.3173	21.2794	20.8265	20.8378	20.2879	20.3481	NaN	16.5466	NaN	16.1066	NaN	NaN	16.1418	16.2471	20.6853	20.6082	20.2628	20.6383	20.0868	20.421	19.835	20.0579	NaN	15.1894	NaN	15.6884	NaN	NaN	16.2663	16.509
Q6UWI4	SHSA2_HUMAN	Protein shisa-2 homolog	SHISA2	7	17	+	7.7464	0	4.08721	20.8236	20.7443	20.1799	20.2704	20.6737	20.6187	19.2516	19.2158	16.4883	16.684	16.2402	16.2218	NaN	15.7528	16.8285	16.4763	18.2035	18.1284	17.0964	17.5224	17.8349	18.1962	17.2438	17.3858	16.1935	16.1783	16.9338	16.7241	NaN	16.5079	17.0747	17.0523
Q9UQC9	CLCA2_HUMAN	Calcium-activated chloride channel regulator 2	CLCA2	15	46	+	10.9984	0	4.03987	19.4192	19.472	19.4384	19.5343	19.1176	19.2237	18.866	18.8028	NaN	NaN	14.8906	15.7058	15.2269	15.0716	15.5699	15.649	16.12	16.0303	15.3768	15.6996	15.5312	15.812	15.8559	15.9509	NaN	NaN	10.3259	10.529	11.6475	10.827	11.804	12.1
A2RTX5	SYTC2_HUMAN	Threonine--tRNA ligase 2, cytoplasmic	TARS3	2	53		1.0598	0.122634	-0.441274	NaN	NaN	NaN	NaN	NaN	NaN	NaN	NaN	NaN	NaN	15.6865	15.744	15.1243	15.2001	15.6098	15.8292	NaN	NaN	NaN	NaN	NaN	NaN	NaN	NaN	NaN	NaN	11.0996	11.7827	10.5055	10.6597	11.9933	12.3523
A2RU67	F234B_HUMAN	Protein FAM234B	FAM234B	5	29		0.335456	0.432427	0.132686	14.8187	15.0706	15.2253	15.0069	15.3864	15.4475	15.2622	15.3376	15.5891	15.2466	14.8817	15.03	15.4546	15.3285	14.1987	14.7646	11.1573	10.6897	9.37118	11.114	11.9487	12.3537	12.4243	12.9351	12.3347	12.3041	12.0695	13.1624	13.2058	13.1177	12.535	12.8886
Q6EMK4	VASN_HUMAN	Vasorin	VASN	16	28	+	15.8447	0	3.67211	20.6088	20.5944	20.7864	20.805	20.2149	20.3479	20.3543	20.3874	16.8362	16.9732	16.8666	16.8357	16.7669	16.7887	16.7558	16.8992	19.428	19.3789	19.0465	19.3711	18.8672	19.2618	19.4835	19.6751	16.1273	16.1229	17.2348	17.248	16.9972	17.2002	17.718	17.9586
A4D1P6	WDR91_HUMAN	WD repeat-containing protein 91	WDR91	6	51		2.52938	0.0668167	0.624784	16.7096	16.7069	16.8499	16.5979	16.6886	16.8734	15.9172	16.121	16.3204	16.4899	15.8434	16.1431	15.5785	15.8035	15.5351	15.7524	13.2816	13.2012	12.4423	12.7011	12.7631	13.2833	12.8398	12.9333	12.5781	12.3683	13.0921	13.8892	12.5628	13.3622	13.6175	14.5572
A4D1S0	KLRG2_HUMAN	Killer cell lectin-like receptor subfamily G member 2	KLRG2	23	19		0.16366	0.806203	-0.030983	18.4158	18.5112	18.4062	18.4219	17.9617	17.9895	18.176	18.1766	18.3154	18.2724	18.3079	18.3124	18.2532	18.2745	18.2624	18.3084	19.0753	18.993	18.4565	18.8093	18.3023	18.636	19.0921	19.2289	18.8904	18.7008	19.8509	19.9762	19.7217	19.8794	20.4513	20.6854
P21583	SCF_HUMAN	Kit ligand	KITLG	2	19	+	6.89772	0	3.64715	19.5604	19.588	19.5827	19.5118	19.1655	19.1383	19.4067	19.577	NaN	NaN	NaN	NaN	17.1761	16.9683	16.3722	16.3211	16.0087	15.7832	15.1424	15.1592	15.2099	15.3416	16.1518	16.2909	NaN	NaN	NaN	NaN	15.7768	15.611	13.0534	13.1263
A4D1U4	DEN11_HUMAN	DENN domain-containing protein 11	DENND11	4	29		0.750046	0.3224	-0.185692	16.2456	16.0767	16.4622	16.7175	16.0388	16.3601	16.6073	16.7293	16.58	16.4631	17.01	16.9062	16.5663	16.5175	16.2417	16.4381	12.4447	11.912	12.2494	12.1451	12.6137	12.9602	13.6564	14.1601	13.2925	13.1411	14.7877	14.9975	14.4414	14.6313	14.2722	15.2528
P15514	AREG_HUMAN	Amphiregulin	AREG	15	11	+	11.8738	0	3.5715	19.5997	19.4852	19.9125	19.9187	19.133	19.0808	19.0815	18.9505	15.885	15.8206	16.002	15.9978	15.5444	15.5156	15.8625	15.9621	19.227	19.1181	18.9751	19.3303	18.4086	18.7807	19.0076	18.998	14.8115	14.663	16.3479	16.2769	15.5668	15.565	16.7645	16.9343
A5PLN9	TPC13_HUMAN	Trafficking protein particle complex subunit 13	TRAPPC13	2	26		0.129084	0.475976	0.126573	16.3012	16.5518	15.8517	16.1537	16.2558	16.2496	16.3409	16.3398	NaN	NaN	16.6346	16.3946	16.5089	16.6648	17.0356	16.8697	11.4558	11.4577	10.6509	12.0443	12.0462	12.3638	12.7919	12.9084	NaN	NaN	13.5238	13.4383	13.3939	13.6822	14.6736	14.6888
A5YKK6	CNOT1_HUMAN	CCR4-NOT transcription complex subunit 1	CNOT1	63	148		0.221728	0.672473	-0.0585811	16.5435	16.558	16.5492	16.6096	16.559	16.5804	17.2324	17.2286	16.7448	16.7938	16.7984	16.7821	16.7977	16.7831	16.8303	16.799	15.2942	15.1599	14.5528	14.9679	14.9914	15.2586	16.3584	16.3894	15.2637	15.2956	16.4645	16.6478	16.4347	16.5266	17.2733	17.4396
A6NCS6	CB072_HUMAN	Uncharacterized protein C2orf72	C2orf72	11	15		0.209854	0.680098	-0.0569544	17.4056	17.4342	17.1577	17.2868	16.8885	17.109	17.4111	17.5361	17.4511	17.436	17.5217	17.5629	17.4028	17.3481	16.918	17.044	17.0764	17.0032	16.1138	16.5675	16.2375	16.6772	17.4309	17.5855	17.0333	16.8254	18.0763	18.1998	17.8741	18.0117	18.2723	18.4301
A6NDB9	PALM3_HUMAN	Paralemmin-3	PALM3	20	39		3.10498	0.181193	-0.306192	16.2218	16.2137	16.2057	16.3709	16.161	16.3511	16.0679	16.1667	16.695	16.7506	16.6144	16.6333	16.4774	16.464	16.2932	16.2805	15.1169	14.8046	14.2225	14.4257	14.3784	15.1191	15.3559	15.4032	15.6266	15.3365	16.6339	16.8749	16.4775	16.5896	17.1213	17.2172
A6NDG6	PGP_HUMAN	Glycerol-3-phosphate phosphatase	PGP	14	20		0.941324	0.559553	-0.084151	18.116	18.1226	17.9999	17.9134	18.0579	18.057	17.8391	17.8548	17.9221	18.0062	18.0734	18.0617	18.0944	18.1323	18.173	18.1708	18.0219	17.8918	17.1742	17.4833	17.6578	17.9542	18.0387	18.1185	17.7103	17.5322	18.7856	18.8641	18.8102	18.9397	19.5936	19.7843
A6NDU8	RIMC1_HUMAN	RAB7A-interacting MON1-CCZ1 complex subunit 1	RIMOC1	11	21		0.0688246	0.782475	0.0375128	16.2101	16.0456	15.9644	16.0225	15.9175	16.0351	17.2354	16.9211	15.8845	15.8344	16.4207	16.31	16.2268	16.4137	16.3977	16.5637	14.7177	14.7132	13.871	13.7419	14.315	14.9616	16.4969	16.3956	13.9889	14.1147	15.9094	15.9048	15.9694	16.4012	16.9281	17.2918
A6NES4	MRO2A_HUMAN	Maestro heat-like repeat-containing protein family member 2A	MROH2A	1	112		0.230398	0.227265	-0.31236	16.699	16.7492	16.8945	NaN	17.2844	17.5005	19.5735	19.4506	17.2253	17.082	18.1814	18.1348	17.6815	17.7003	17.7421	17.7232	9.68756	9.66081	9.30333	NaN	9.92532	10.5229	12.9255	12.9854	10.1187	9.73612	11.9779	12.1331	11.4349	11.5809	12.0646	12.5034
A6NFQ2	TCAF2_HUMAN	TRPM8 channel-associated factor 2	TCAF2	1	42		0.0974659	0.721712	-0.0499295	15.7313	16.0222	16.0896	15.5424	15.1973	15.7236	16.5981	16.4212	15.6454	15.5416	16.1689	16.4314	15.9764	15.8224	16.0621	16.0769	10.0966	10.2895	9.85439	9.70022	9.35245	10.2814	11.1492	11.1853	9.99582	9.71239	11.4228	11.8838	11.2111	11.2734	11.9153	12.0906
Q92823	NRCAM_HUMAN	Neuronal cell adhesion molecule	NRCAM	29	73	+	12.7909	0	3.55019	19.3989	19.43	19.6826	19.689	18.9925	19.022	19.2674	19.2452	16.1556	16.1568	15.7637	15.8721	15.7468	15.4686	15.5809	15.5816	17.021	16.9395	16.6408	17.0136	16.3546	16.7027	17.2326	17.3859	12.919	12.4701	13.7438	13.7733	13.0601	13.3367	13.9509	14.0417
Q8N441	FGRL1_HUMAN	Fibroblast growth factor receptor-like 1	FGFRL1	10	25	+	8.02852	0	3.28102	18.7266	18.7823	18.8063	18.9162	18.449	18.5129	17.6082	17.6281	NaN	16.1715	14.8991	15.3856	NaN	15.4127	14.2685	15.1923	16.7249	16.5622	16.2027	16.5137	16.2351	16.542	16.0134	16.108	NaN	11.033	11.2291	12.203	NaN	15.9663	11.6828	11.6531
A6NHR9	SMHD1_HUMAN	Structural maintenance of chromosomes flexible hinge domain-containing protein 1	SMCHD1	30	148		0.595178	0.112177	0.511475	14.9666	NaN	14.509	15.1132	15.3379	15.6141	17.3995	17.3933	15.2206	15.1749	15.3104	15.5099	15.0676	14.8093	14.8307	14.709	10.9586	NaN	9.51775	10.5298	11.7318	12.0706	14.5753	14.68	9.78667	10.3813	12.6799	13.1607	11.4183	11.9748	12.7687	12.5238
A6NIH7	U119B_HUMAN	Protein unc-119 homolog B	UNC119B	6	15		0.800526	0.18517	-0.322176	16.3289	16.6693	15.4992	16.8124	16.3006	16.3777	17.1937	17.2612	17.0873	17.0183	17.2221	16.9887	16.7278	16.6131	16.7311	16.6321	15.8155	15.6771	15.1525	15.3413	15.2249	15.5023	15.9787	16.0134	15.5615	15.3711	16.631	16.5979	15.9129	16.0542	16.4664	16.8078
A6NKD9	CC85C_HUMAN	Coiled-coil domain-containing protein 85C	CCDC85C	4	28		4.36506	0.0665046	-0.606131	16.6205	17.103	16.2806	16.9219	16.7471	16.7709	17.0296	16.9013	17.3049	17.1198	17.5079	17.4852	17.4815	17.3765	17.5191	17.4292	13.9044	13.9031	12.6973	13.7658	13.3757	13.7828	14.5014	14.2369	14.4695	14.1185	15.5555	15.5686	15.3204	15.4875	16.2725	16.2986
Q9H2A7	CXL16_HUMAN	C-X-C motif chemokine 16	CXCL16	2	11	+	14.216	0	3.24218	18.0784	18.1878	17.8842	18.2105	18.2031	18.3169	18.2932	18.487	NaN	NaN	14.6417	15.2798	15.0532	14.8749	14.9311	15.1718	14.9814	14.9388	14.0201	14.626	14.7583	15.0951	15.4788	15.4913	NaN	NaN	12.0858	12.8874	12.5027	12.5011	13.3094	13.751
A6NMZ7	CO6A6_HUMAN	Collagen alpha-6(VI) chain	COL6A6	3	142		0.480412	0.221777	-0.283936	NaN	15.5745	15.6432	NaN	NaN	NaN	15.7945	15.6992	15.9166	16.3483	15.5767	NaN	15.4409	15.4474	14.8161	NaN	NaN	9.9216	7.80541	NaN	NaN	NaN	10.5885	10.5989	9.22603	9.48373	8.55177	NaN	8.25934	9.7251	8.36908	NaN
Q9UNN8	EPCR_HUMAN	Endothelial protein C receptor	PROCR	4	12	+	14.4719	0	3.01173	17.8223	17.7541	18.0473	18.0115	17.6136	17.6023	18.0123	17.921	NaN	NaN	NaN	NaN	NaN	NaN	NaN	NaN	16.1829	15.9752	15.4984	15.7378	15.6412	15.7966	16.6742	16.6638	NaN	NaN	NaN	NaN	NaN	NaN	NaN	NaN
A7E2V4	ZSWM8_HUMAN	Zinc finger SWIM domain-containing protein 8	ZSWIM8	5	92		1.73703	0.115969	-0.445718	15.1061	NaN	NaN	NaN	NaN	15.1913	15.1874	14.8435	NaN	NaN	15.1775	15.2295	15.0603	15.0033	15.3475	15.1632	10.0738	NaN	NaN	NaN	NaN	8.94254	8.43505	10.8482	NaN	NaN	11.9685	12.2499	11.2517	10.6083	11.5618	11.522
O75144	ICOSL_HUMAN	ICOS ligand	ICOSLG	8	14	+	13.2865	0	2.94392	18.9339	18.8286	19.1088	19.0054	18.5286	18.5638	18.7581	18.5814	15.9049	16.1975	15.9461	15.7222	15.8704	15.7818	15.69	15.6444	17.5462	17.396	16.948	17.1813	16.7119	16.9341	17.6524	17.7883	13.9741	13.7272	15.0978	15.1244	14.8637	15.0431	15.7467	15.6311
Q9H1U4	MEGF9_HUMAN	Multiple epidermal growth factor-like domains protein 9	MEGF9	7	19	+	11.2068	0	2.92813	17.771	17.8462	17.5927	17.8534	17.4291	17.4789	17.4829	17.4074	NaN	NaN	NaN	NaN	NaN	NaN	14.151	14.388	15.6647	15.6529	14.864	15.4018	15.0869	15.3267	15.6931	15.704	NaN	NaN	NaN	NaN	NaN	NaN	13.0995	12.9855
Q96L12	CALR3_HUMAN	Calreticulin-3	CALR3	1	30	+	1.41164	0.00109091	2.83045	NaN	20.373	20.4234	20.4205	NaN	20.6286	19.973	19.7337	19.9762	20.1236	NaN	NaN	NaN	NaN	NaN	NaN	NaN	15.1449	14.7264	15.0795	NaN	15.6507	15.2003	15.1493	14.8145	14.7758	NaN	NaN	NaN	NaN	NaN	NaN
A8MWY0	ELAP2_HUMAN	Endosome/lysosome-associated apoptosis and autophagy regulator family member 2	ELAPOR2	2	57		0.274768	0.404442	0.148758	15.8205	15.9239	15.8194	15.9804	NaN	16.2765	16.0903	16.3082	NaN	NaN	15.94	15.8822	15.581	15.3178	15.9124	16	10.9233	10.5274	9.8794	10.7644	NaN	11.3056	11.3858	11.6892	NaN	NaN	11.8739	11.9744	11.1205	11.4981	12.5283	12.8044
B2RTY4	MYO9A_HUMAN	Unconventional myosin-IXa	MYO9A	7	187		2.63205	0.13606	-0.383599	NaN	NaN	NaN	NaN	NaN	NaN	NaN	14.4076	15.1373	15.0332	15.3368	15.1993	15.2637	15.2633	15.2033	15.1197	NaN	NaN	NaN	NaN	NaN	NaN	NaN	7.80625	9.53094	8.74452	11.1834	11.2987	10.9795	11.1703	11.6888	11.8153
P50895	BCAM_HUMAN	Basal cell adhesion molecule	BCAM	42	38	+	11.9772	0	2.82919	20.1248	20.074	20.7108	20.6631	19.8786	19.8654	20.0933	20.0857	17.2908	17.3206	17.5007	17.4748	17.3961	17.3113	17.2247	17.3432	20.6895	20.5586	20.5822	20.9291	20.1776	20.4892	20.9939	21.0571	17.6679	17.5091	18.9037	19.0062	18.6987	18.7605	19.3264	19.5853
B9EJG8	T150C_HUMAN	Transmembrane protein 150C	TMEM150C	2	9		1.18439	0.110623	-0.474804	19.8109	19.599	19.3392	19.5236	19.4215	19.3984	18.3231	18.4576	20.1905	20.2044	19.8458	19.9886	19.4003	19.4736	19.1892	19.3795	18.36	18.3113	17.6055	18.0028	18.0613	18.4727	17.9592	18.2	18.88	18.7775	19.7183	20.0172	19.1555	19.3587	19.5814	19.8153
bov_A1A4J1	PFKAL_BOVIN	ATP-dependent 6-phosphofructokinase, liver type	PFKL	21	50		2.34263	0.0702748	0.613544	17.4803	17.4882	17.5068	17.4264	17.5866	17.5554	16.5331	16.5446	16.9842	16.9551	16.7592	16.6467	16.6491	16.5568	16.3317	16.3303	16.5113	16.3995	15.8371	16.0599	16.305	16.517	15.8676	15.937	15.972	15.5574	16.6495	16.5877	16.4792	16.538	17.0204	17.0933
bov_A3KMV5	UBA1_BOVIN	Ubiquitin-like modifier-activating enzyme 1	UBA1	67	65		3.41284	0.173919	0.316178	18.7565	18.7346	18.7757	18.778	18.8493	18.8519	18.4777	18.5131	18.6021	18.5742	18.4124	18.3904	18.3526	18.3655	18.2668	18.2435	19.7148	19.6038	19.0615	19.3881	19.4691	19.772	19.8048	19.9464	19.468	19.2342	20.2991	20.438	20.1814	20.3587	20.9131	21.1281
bov_A3KN12	PUR8_BOVIN	Adenylosuccinate lyase	ADSL	15	33		2.27789	0.0963978	0.499534	18.8499	18.7727	18.9078	18.8118	18.9495	18.9368	18.1416	18.1013	18.5042	18.5703	18.2115	18.179	18.0986	18.0777	17.9227	17.9109	17.8486	17.6171	17.1446	17.4086	17.6126	17.8599	17.3268	17.4643	17.2336	17.0208	18.0814	18.121	17.9194	18.0351	18.4772	18.7282
bov_A5D7B7	SEPR_BOVIN	Prolyl endopeptidase FAP	FAP	23	54		3.6459	0.0990494	0.47701	16.9107	16.9875	16.9771	17.0033	17.1799	17.1955	16.6444	16.7013	16.7827	16.7332	16.4814	16.4766	16.3504	16.3496	16.3282	16.2814	15.3718	15.4586	14.7493	15.1752	15.431	15.7397	15.4821	15.6702	15.174	14.9376	15.9944	16.0329	15.8497	15.9075	16.6241	16.3
bov_A5D7I4	EXT1_BOVIN	Exostosin-1	EXT1	32	45		2.67461	0.0667062	0.622794	17.867	17.8401	17.9025	17.9156	17.9886	17.972	17.0844	17.056	17.4584	17.4138	17.1287	17.1191	16.9674	16.9728	16.8287	16.7552	18.0164	17.9066	17.3727	17.6664	17.8678	18.1608	17.6408	17.7309	17.5078	17.2535	18.2684	18.4047	17.9945	18.116	18.6618	18.8214
bov_A6H768	GALK1_BOVIN	Galactokinase	GALK1	31	21		2.89505	0.0769654	0.570744	19.1002	19.1307	19.178	19.1352	19.2828	19.2589	18.4746	18.5058	18.7581	18.7651	18.4782	18.4729	18.361	18.3536	18.1249	18.1863	20.3299	20.2604	19.7234	20.0392	20.2336	20.4882	20.1207	20.1564	19.9208	19.7249	20.5205	20.7025	20.3831	20.5265	20.9795	21.2278
bov_A6QPQ2	SPA38_BOVIN	Serpin A3-8	SERPINA3-8	2	29		1.30165	0.196464	0.29588	16.7888	16.8624	16.7017	16.4332	16.2659	16.6979	16.6079	16.4692	16.3316	16.2855	16.396	16.3064	16.7277	16.6984	15.7153	15.9991	13.1463	12.986	12.2324	12.1508	12.4363	12.7504	12.893	13.125	12.4636	11.8796	13.3342	13.5551	13.6787	13.8863	13.4895	13.9223
bov_A6QR56	A16A1_BOVIN	Aldehyde dehydrogenase family 16 member A1	ALDH16A1	15	32		2.32501	0.0710631	0.609814	18.077	18.2061	18.2115	18.2929	18.2925	18.297	17.4299	17.3071	17.8626	17.8175	17.5023	17.421	17.2602	17.2998	17.0051	17.0668	17.0974	17.0279	16.51	16.9231	16.9847	17.3448	16.8259	16.7781	16.8084	16.55	17.3772	17.4191	17.067	17.3579	17.5401	17.8196
bov_A7E3W2	LG3BP_BOVIN	Galectin-3-binding protein	LGALS3BP	22	30		1.39841	0.0675425	0.654014	19.2366	19.2521	19.5471	19.5741	19.8716	19.8816	18.145	18.135	18.7947	18.7352	18.3831	18.3908	19.0699	19.0291	18.0264	17.9815	19.5767	19.5186	19.2608	19.5866	19.9455	20.2468	18.8433	18.9532	19.0675	18.7937	19.711	19.9065	20.2342	20.4162	20.0345	20.2298
bov_A7YW98	SYRC_BOVIN	Arginine--tRNA ligase, cytoplasmic	RARS	20	53		2.77264	0.0688077	0.612286	17.228	17.1917	17.2026	17.2746	17.41	17.4099	16.533	16.5386	16.9173	16.8062	16.4414	16.4088	16.4935	16.4961	16.1632	16.1637	15.7813	15.5982	14.903	15.3717	15.592	15.9222	15.1041	15.2447	15.2151	14.8759	15.6649	15.601	15.8955	15.8495	16.0046	16.3144
bov_A7YWG4	GGH_BOVIN	Gamma-glutamyl hydrolase	GGH	14	20		4.04135	0.131422	0.387531	16.4794	16.5736	16.6221	16.5931	16.6693	16.7716	16.3457	16.3091	16.3842	16.2881	16.1417	16.1946	15.999	16.0993	16.084	16.0728	15.9852	16.0462	16.1376	16.4866	16.6241	16.9381	16.5439	16.7088	16.3654	15.5694	16.8368	17.2124	16.1407	16.5606	17.479	17.6849
bov_G3MYZ3	AFAM_BOVIN	Afamin	AFM	28	43		2.75405	0.0771987	0.571815	17.6399	17.6846	17.674	17.7742	17.6688	17.6519	16.9444	16.988	17.3392	17.311	16.7526	16.8185	16.9076	16.8884	16.7584	16.6756	17.3202	17.213	16.5275	16.9541	16.9979	17.2466	16.942	17.1508	16.8102	16.5849	17.3632	17.6145	17.4864	17.5473	18.2269	18.2839
bov_O02659	MBL2_BOVIN	Mannose-binding protein C	MBL	6	15		0.246663	0.603778	0.0752814	17.2541	17.1016	17.0684	16.9018	17.3605	17.169	16.7512	16.6444	17.4134	17.2889	16.9839	16.9297	16.7721	16.8532	16.7147	16.6928	15.8458	15.691	15.1392	15.3607	15.7544	15.8776	15.6413	15.7115	15.9336	15.7113	16.4243	16.6075	16.2013	16.5693	16.8455	17.0988
bov_O02675	DPYL2_BOVIN	Dihydropyrimidinase-related protein 2	DPYSL2	30	37		4.40688	0.122488	0.408317	18.161	18.1602	18.1848	18.1116	18.1746	18.1673	17.962	17.9029	17.9373	17.8976	17.7351	17.7004	17.6637	17.6321	17.4772	17.5146	18.639	18.5363	17.9833	18.3216	18.4208	18.7567	18.6618	18.7928	18.2941	18.0782	18.9996	19.1448	18.8783	19.031	19.4961	19.8549
bov_O18879	GSTA2_BOVIN	Glutathione S-transferase A2	GSTA2	7	18		3.00298	0.0631179	0.636149	19.6982	19.76	19.7559	19.7097	19.9095	19.9385	19.125	19.2176	19.4306	19.4185	19.1127	19.1112	18.8078	18.8027	18.662	18.6796	18.7004	18.6291	18.1319	18.4627	18.6789	19.0118	18.3447	18.6026	18.3267	18.1347	18.9489	19.1052	18.6104	18.7829	19.1043	19.4249
bov_O46375	TTHY_BOVIN	Transthyretin	TTR	12	11		0.628142	0.224836	0.272741	18.2152	18.4139	18.0824	18.3206	18.3196	18.1723	17.8639	17.8855	18.4907	18.3888	17.8748	17.8552	18.2381	18.2357	16.9855	17.0227	18.8294	18.7841	18.1092	18.4874	18.6164	18.8441	18.8007	18.8933	18.9238	18.6898	19.4501	19.4359	19.6191	19.7408	19.102	19.31
Q86SJ2	AMGO2_HUMAN	Amphoterin-induced protein 2	AMIGO2	11	32	+	8.54967	0	2.75303	18.1726	18.0369	18.1668	18.3844	18.4348	18.2769	17.8683	18.2483	NaN	NaN	15.4564	15.1264	NaN	15.9523	16.2644	15.9927	15.7423	15.5124	15.0456	15.4953	15.7878	15.9027	15.8299	16.1692	NaN	NaN	11.4144	11.8198	NaN	10.2964	14.5418	14.676
P35052	GPC1_HUMAN	Glypican-1	GPC1	32	36	+	15.1696	0	2.69633	19.3251	19.2525	19.3141	19.3031	19.1776	19.1529	18.9471	18.9575	16.374	16.3536	16.4036	16.4861	16.4797	16.4807	16.6602	16.6215	18.7568	18.6228	18.0786	18.3869	18.3652	18.5953	18.7793	18.8911	15.8929	15.5702	16.8763	17.1339	16.9175	17.0509	17.8089	18.1512
bov_O77783	EXT2_BOVIN	Exostosin-2	EXT2	40	51		2.92302	0.0546215	0.679389	18.2295	18.2444	18.3085	18.3436	18.4514	18.4219	17.5558	17.5584	17.9335	17.8789	17.448	17.4449	17.3217	17.3695	17.1536	17.1282	18.2805	18.2673	17.6934	18.0214	18.2419	18.5709	17.8327	17.9954	17.818	17.6052	18.4796	18.6415	18.1692	18.4121	18.8429	19.0347
bov_P00432	CATA_BOVIN	Catalase	CAT	32	39		3.57236	0.0646255	0.621276	17.471	17.4986	17.5007	17.6289	17.665	17.6695	17.0991	17.0692	17.2396	17.2244	16.847	16.8801	16.634	16.6573	16.5402	16.6092	17.3915	17.2962	16.8423	17.1846	17.2621	17.5887	17.0473	17.3675	17.038	16.7798	17.5169	17.6888	17.2876	17.3664	17.7051	18.0153
bov_P00435	GPX1_BOVIN	Glutathione peroxidase 1	GPX1	14	15		3.15222	0.0867718	0.527094	18.1467	18.1969	18.1085	18.1362	18.4228	18.4289	17.7869	17.7985	17.9809	17.9453	17.6338	17.6082	17.4817	17.4628	17.3437	17.3523	18.0919	17.9782	17.3971	17.7315	18.1781	18.496	17.9733	18.1317	17.7098	17.3189	18.4303	18.5442	18.239	18.3556	18.8164	19.0095
bov_P00741	FA9_BOVIN	Coagulation factor IX	F9	18	32		2.37401	0.160935	0.340318	18.2808	18.2632	18.4028	18.3889	18.3818	18.3583	17.9839	17.9545	18.2554	18.2631	17.8162	17.7864	17.7937	17.8077	17.8248	17.7444	18.0548	17.9296	17.4905	17.8276	17.8633	18.1825	18.0403	18.1419	17.867	17.6759	18.4274	18.5853	18.3286	18.5376	19.0883	19.3505
bov_P00743	FA10_BOVIN	Coagulation factor X	F10	24	29		0.932518	0.425573	-0.129693	18.1689	18.0846	17.9126	17.9307	17.9778	17.9223	18.0309	17.9952	18.3966	18.4416	18.0696	18.0622	18.18	18.1018	17.8974	17.9114	19.4635	19.2913	18.646	18.9565	18.9921	19.2946	19.5363	19.597	19.3419	19.1391	19.8958	19.9504	19.9378	20.0317	20.5559	20.6977
bov_P00745	PROC_BOVIN	Vitamin K-dependent protein C (Fragment)	PROC	24	29		1.60381	0.238135	0.24545	17.8121	17.8178	17.7749	17.7024	17.929	17.9273	17.4634	17.5266	17.7879	17.8745	17.3689	17.5039	17.4477	17.3881	17.303	17.316	17.9752	17.8029	17.2645	17.6327	17.824	18.1771	17.9694	18.1231	17.8229	17.5942	18.4904	18.6806	18.4813	18.5869	19.06	19.2259
bov_P01267	THYG_BOVIN	Thyroglobulin	TG	96	145		0.407151	0.491255	0.10768	17.6637	17.6464	17.4271	17.4602	17.6997	17.703	17.0732	17.084	17.6784	17.6719	17.3562	17.3404	17.3384	17.3319	17.0859	17.0929	17.3071	17.1964	16.4135	16.7321	17.0548	17.3906	16.9579	17.0637	17.2271	16.98	17.852	17.9805	17.8514	17.9319	18.2709	18.4829
P04156	PRIO_HUMAN	Major prion protein	PRNP	9	10	+	14.0505	0	2.68725	18.7349	18.7169	18.6705	18.6487	18.8626	18.8519	18.9406	18.9399	16.259	15.8397	16.0078	15.9181	16.3109	16.3665	16.1625	16.0036	18.821	17.8383	18.2098	18.5433	18.6045	18.955	18.9949	19.1499	15.6614	14.4314	15.5572	15.8604	16.0162	16.6794	17.1307	16.7307
bov_P02465	CO1A2_BOVIN	Collagen alpha-2(I) chain	COL1A2	16	84		4.64798	0.0501494	0.686447	17.0853	17.1086	17.2713	17.3542	17.3904	17.3747	17.0161	17.0438	16.8105	16.8852	16.5239	16.5712	16.5862	16.4862	16.1316	16.1582	14.5281	14.4254	14.2215	14.3904	14.7133	14.9006	14.5699	14.7903	14.0216	13.8551	14.812	14.8549	14.7524	14.8982	15.1082	15.1131
bov_P02694	RET1_BOVIN	Retinol-binding protein 1	RBP1	9	12		2.57704	0.0849251	0.54052	17.2616	17.1883	16.9782	16.9675	17.4666	17.5095	16.786	16.785	17.0288	16.879	16.502	16.2762	16.757	16.6867	16.3162	16.1726	16.802	16.6275	15.9434	16.0357	16.8126	17.0215	16.711	16.7236	16.3982	16.1515	16.7567	16.971	17.1301	17.2819	17.6496	17.8174
P31431	SDC4_HUMAN	Syndecan-4	SDC4	12	11	+	9.52534	0	2.67812	20.8553	20.853	21.0897	21.1814	20.4437	20.503	20.1352	20.1737	18.2896	18.2781	18.0688	17.9129	18.0502	18.0555	17.5714	17.5835	21.1971	21.1116	20.9112	21.2751	20.5066	20.8321	20.8488	21.0241	18.7602	18.6919	19.4377	19.5517	19.3744	19.4846	19.6507	19.8013
bov_P07589	FINC_BOVIN	Fibronectin	FN1	148	117		5.40355	0.0570387	0.642391	19.6131	19.5875	19.9338	19.8995	19.9874	19.9791	19.732	19.7542	19.3889	19.3623	19.1581	19.1389	19.2631	19.2488	18.899	18.8885	21.0223	20.9139	20.8054	21.047	21.1126	21.417	21.4839	21.6108	20.7959	20.5529	21.4372	21.5691	21.4903	21.645	21.9523	22.1709
bov_P08037	B4GT1_BOVIN	Beta-1,4-galactosyltransferase 1	B4GALT1	11	24		2.34052	0.136615	0.384427	17.606	17.5972	17.6329	17.1889	17.7889	17.729	17.0421	17.1215	17.2764	17.0614	17.1444	16.8656	17.1928	17.0647	17.0569	16.969	17.3126	17.0919	16.6574	16.8295	17.2296	17.4037	17.0498	17.2119	16.9284	16.5824	17.5793	17.6418	17.5365	17.6485	18.1569	18.3338
bov_P08169	MPRI_BOVIN	Cation-independent mannose-6-phosphate receptor	IGF2R	85	155		2.91078	0.0914944	0.510366	17.4042	17.4205	17.3342	17.3185	17.407	17.3937	16.8382	16.8128	17.0576	17.0524	16.7073	16.7174	16.7356	16.7648	16.4379	16.3732	16.7206	16.5804	15.992	16.3559	16.4659	16.776	16.4553	16.5665	16.209	16.0409	16.869	17.0735	16.8862	17.0361	17.2885	17.4135
bov_P10096	G3P_BOVIN	Glyceraldehyde-3-phosphate dehydrogenase	GAPDH	15	24		3.28262	0.0743791	0.578285	20.7732	20.8028	20.8461	20.8683	21.0111	21.0018	20.214	20.2609	20.4057	20.4447	20.1373	20.1472	20.0433	20.0777	19.8958	20.0003	21.2827	21.2213	20.7557	21.0803	21.2343	21.5789	21.0903	21.2444	20.918	20.7655	21.4958	21.6743	21.3184	21.4963	21.9883	22.2992
bov_P12082	CO5_BOVIN	Complement C5a anaphylatoxin	C5	2	8		3.71995	0.0966521	0.485483	20.1392	20.0001	20.0951	20.1348	20.3832	20.3278	19.818	19.8113	19.9688	19.7175	19.631	19.52	19.5404	19.3778	19.5492	19.5209	18.1732	17.9357	17.4929	17.8807	18.0884	18.4277	18.0911	18.357	17.8679	17.6545	18.5159	18.5307	18.3651	18.3779	18.9886	19.2034
bov_P12260	F13A_BOVIN	Coagulation factor XIII A chain (Fragment)	F13A1	11	12		2.72409	0.0625865	0.644174	19.4924	19.4965	19.7707	19.6751	19.7569	19.7354	18.9848	18.939	19.2811	19.3259	18.8498	18.8482	18.8169	18.7305	18.4421	18.4031	20.3889	20.2855	19.954	20.2132	20.3709	20.6097	20.1827	20.2612	20.0029	19.8244	20.7109	20.7861	20.513	20.6226	21.0366	21.2082
bov_P12378	UGDH_BOVIN	UDP-glucose 6-dehydrogenase	UGDH	40	37		3.06116	0.0724314	-0.58904	17.7433	17.7116	17.7467	17.6864	17.76	17.7238	18.3909	18.4038	18.7942	18.7631	18.5894	18.5353	18.4861	18.4177	18.1548	18.1381	18.3503	18.1846	17.7264	17.9814	18.0899	18.3817	19.2949	19.4402	19.2701	19.0696	20.0918	20.1488	19.8864	19.9814	20.3094	20.4557
bov_P12799	FIBG_BOVIN	Fibrinogen gamma-B chain	FGG	34	31		3.29915	0.0875156	0.52281	19.8337	19.8228	19.9186	19.8948	20.0407	19.9644	19.3857	19.4183	19.6349	19.5894	19.1544	19.1712	19.1261	19.1441	19.1018	19.1745	20.8956	20.8454	20.4092	20.7827	20.8235	21.1571	20.6866	20.8668	20.6376	20.44	21.0679	21.2347	20.9491	21.1311	21.6066	21.9151
bov_P13605	FMOD_BOVIN	Fibromodulin	FMOD	13	17		2.67198	0.136024	0.383591	18.4082	18.4216	18.3373	18.5489	18.5849	18.6261	18.0028	18.0772	18.2305	18.2169	18.0539	18.0583	17.9008	17.8919	17.7648	17.8211	18.8426	18.7382	18.199	18.5196	18.6408	18.9793	18.7002	18.7719	18.5171	18.2857	19.251	19.3542	19.0604	19.1374	19.8783	19.9459
bov_P13696	PEBP1_BOVIN	Phosphatidylethanolamine-binding protein 1	PEBP1	18	15		2.92296	0.209263	0.270794	18.9754	19.0016	18.678	18.7563	18.8671	18.8847	18.6846	18.7072	18.6235	18.6195	18.6132	18.5483	18.327	18.3447	18.6949	18.6174	20.009	19.9264	19.1114	19.4511	19.6184	19.9615	20.0579	20.2063	19.5398	19.4114	20.5728	20.6648	20.1732	20.3246	21.2779	21.47
bov_P14568	ASSY_BOVIN	Argininosuccinate synthase	ASS1	9	30		2.31763	0.0811407	0.560681	18.5258	18.6126	18.5758	18.6743	18.6497	18.6585	17.7802	17.7864	18.2037	18.272	17.7874	17.9329	17.7676	17.6689	17.5034	17.642	17.5126	17.3228	16.8136	17.3783	17.25	17.5714	17.0821	17.0888	16.9614	16.8468	17.6471	17.7689	17.4748	17.6038	18.0278	18.2822
bov_P16116	ALDR_BOVIN	Aldose reductase	AKR1B1	19	28		2.71943	0.0729847	0.591346	18.5313	18.4771	18.5357	18.5167	18.751	18.6949	17.7491	17.7681	18.0809	18.032	17.8286	17.7844	17.708	17.7341	17.5092	17.616	18.4496	18.3097	17.8826	18.3552	18.3662	18.7191	17.935	18.1415	17.9303	17.7837	18.601	18.7367	18.3995	18.5999	18.8242	19.212
bov_P18902	RET4_BOVIN	Retinol-binding protein 4	RBP4	5	11		0.166657	0.585353	0.0832016	17.7117	17.6501	17.5663	17.3928	17.1373	16.49	16.9567	16.9689	16.9303	16.4267	17.2864	17.6147	17.1156	17.0191	17.4041	17.4112	16.4432	16.1552	15.4783	15.6198	15.5556	14.9839	14.9833	15.7553	14.6729	13.8451	16.0996	16.2672	15.3953	16.3306	17.3283	16.3902
bov_P19217	ST1E1_BOVIN	Estrogen sulfotransferase	SULT1E1	24	23		2.59591	0.0588835	0.661806	18.8465	18.8708	18.8345	18.8253	19.0745	19.0143	18.044	18.0206	18.4694	18.4081	18.024	18.0009	18.0521	17.9492	17.6699	17.6623	19.7796	19.6958	19.0915	19.3641	19.6659	19.9699	19.1969	19.3318	19.258	18.9765	19.741	19.8641	19.7529	19.8071	20.188	20.3833
bov_P19858	LDHA_BOVIN	L-lactate dehydrogenase A chain	LDHA	32	27		2.68849	0.0828596	0.546941	18.1024	18.1813	18.0336	18.1063	18.351	18.3597	17.4606	17.4426	17.751	17.7235	17.3843	17.442	17.4056	17.4864	17.2468	17.2225	19.899	19.734	19.1489	19.5065	19.6769	20.0068	19.6405	19.7852	19.5808	19.3584	20.5864	20.7364	20.4983	20.6143	21.1797	21.3972
bov_P19879	MIME_BOVIN	Mimecan	OGN	17	21		2.42091	0.108846	0.456496	18.8704	18.8967	18.9658	18.9743	19.1491	19.1279	18.4318	18.3271	18.6776	18.6987	18.448	18.3969	18.3196	18.2701	18.1207	18.1594	19.0783	18.9514	18.5715	18.942	19.1047	19.3969	18.9174	18.9744	18.7986	18.5973	19.4632	19.5795	19.3371	19.433	19.884	20.0093
bov_P21856	GDIA_BOVIN	Rab GDP dissociation inhibitor alpha	GDI1	19	28		2.47859	0.0792343	0.566989	18.1756	18.196	18.2486	18.21	18.2548	18.2482	17.449	17.4594	17.8299	17.8637	17.4665	17.4249	17.4684	17.4426	17.1043	17.1055	18.0516	18.0123	17.4744	17.7821	17.9517	18.2656	17.7714	17.8902	17.6063	17.4748	18.2891	18.4319	18.2343	18.4107	18.8668	19.0845
bov_P22457	FA7_BOVIN	Coagulation factor VII	F7	12	25		5.06668	0.0826782	0.531111	17.5102	17.5847	17.6437	17.6194	17.6948	17.759	17.349	17.3793	17.3394	17.2122	17.0123	16.8657	16.9245	16.8692	17.049	17.0191	16.6326	16.4949	15.9839	16.3347	16.5073	16.7451	16.8125	16.8825	16.2865	15.9808	17.0443	17.103	16.9943	17.1613	17.874	18.0315
bov_P25975	CATL1_BOVIN	Cathepsin L1	CTSL	8	19		3.56477	0.0570918	0.656821	17.284	17.2328	17.3285	17.2988	17.3769	17.3409	16.682	16.583	16.7486	16.8686	16.4994	16.4223	16.4463	16.2732	16.3453	16.2685	16.1817	16.0345	15.6679	15.9018	16.0983	16.3766	15.9333	15.9838	15.6915	15.5634	16.2236	16.3705	16.0615	16.0265	16.7978	16.8675
bov_P28801	GSTP1_BOVIN	Glutathione S-transferase P	GSTP1	19	15		3.20483	0.0843256	0.536146	18.4987	18.3801	18.4682	18.3647	18.6401	18.6129	17.8951	17.9182	18.0811	18.0564	17.8886	17.7643	17.7446	17.7915	17.5503	17.6119	19.2591	19.0028	18.4328	18.6332	19.0782	19.3598	18.9621	19.0632	18.6511	18.4093	19.514	19.5377	19.3645	19.5377	19.9759	20.4254
bov_P30932	CD9_BOVIN	CD9 antigen	CD9	8	9		3.53079	0.107606	0.451762	20.0162	19.9592	19.7435	19.6543	19.9293	19.9093	19.5661	19.5527	19.6889	19.5625	19.3415	19.3422	19.2291	19.1737	19.2322	19.1465	21.042	20.9145	20.2062	20.44	20.8705	21.0532	20.7848	20.8321	20.5972	20.3579	21.2722	21.3631	21.102	21.1689	21.7983	21.8645
bov_P31404	VATA_BOVIN	V-type proton ATPase catalytic subunit A	ATP6V1A	4	41		2.29832	0.064412	0.642902	17.3457	17.0933	17.2714	16.8697	17.2717	17.3367	16.2859	16.3917	16.9389	16.5691	16.1981	15.9598	16.5356	16.442	15.9762	16.1032	13.5586	13.2455	12.671	12.5737	13.1717	13.3728	12.963	12.79	12.9708	12.3679	13.4945	13.1405	13.7169	13.6219	14.0007	14.0968
bov_P31754	UMPS_BOVIN	Uridine 5'-monophosphate synthase	UMPS	14	27		1.03171	0.146168	0.384207	17.0489	16.9872	17.0768	17.102	17.3417	17.3177	16.0892	15.9457	16.6917	16.6925	16.4298	16.6094	16.6041	16.6817	16.0885	16.0379	16.0546	15.9218	15.4025	15.845	16.0694	16.3701	15.5147	15.4915	15.6675	15.4687	16.3771	16.8181	16.3817	16.7418	16.6985	16.6996
bov_P31976	EZRI_BOVIN	Ezrin	EZR	10	47		2.53028	0.0619069	0.650261	17.9637	18.079	17.9744	18.0615	18.1638	18.0491	17.2942	17.2294	17.6904	17.7301	17.2076	17.1805	17.1485	17.0799	16.782	16.7941	16.0363	15.96	15.2259	15.67	15.7807	16.0558	15.7359	15.7135	15.6509	15.4793	16.2747	16.3539	16.1781	16.2343	16.7374	16.8617
Q9Y5E6	PCDB3_HUMAN	Protocadherin beta-3	PCDHB3	2	35	+	8.62904	0.000153846	2.62319	17.545	17.546	17.7474	18.0368	16.9886	17.2449	16.9906	17.1418	14.7458	NaN	15.4344	15.1115	NaN	NaN	NaN	NaN	13.0418	12.8649	12.3124	12.9525	12.0948	12.631	12.8347	13.0053	9.26521	NaN	11.9509	10.6689	NaN	NaN	NaN	NaN
bov_P38657	PDIA3_BOVIN	Protein disulfide-isomerase A3	PDIA3	22	41		2.35398	0.0787642	0.571153	17.7772	17.7672	17.816	17.7594	17.8261	17.8912	17.0209	16.9766	17.5007	17.3997	17.0256	17.0482	16.9474	16.9616	16.6641	16.7181	16.8901	16.7391	16.2612	16.5549	16.6334	16.9038	16.582	16.6607	16.5368	16.294	17.1999	17.275	17.0252	17.2264	17.694	17.7886
bov_P48644	AL1A1_BOVIN	Retinal dehydrogenase 1	ALDH1A1	21	32		2.24919	0.0831553	0.551949	17.3214	17.3023	17.4174	17.409	17.4168	17.5098	16.5593	16.5919	16.9333	17.158	16.6134	16.6504	16.5314	16.5485	16.2949	16.3822	16.6952	16.6191	16.1511	16.5093	16.4698	16.9606	16.402	16.1044	16.3319	15.9761	16.9116	17.0966	16.8003	16.7243	17.2441	17.507
bov_P50227	ST1A1_BOVIN	Sulfotransferase 1A1	SULT1A1	12	19		2.88592	0.0736854	0.586119	18.3853	18.3796	18.336	18.3007	18.5235	18.5014	17.6895	17.6389	17.8934	17.9239	17.7065	17.7421	17.5028	17.5369	17.3039	17.4562	18.0114	17.8799	17.2375	17.5501	17.7949	18.1834	17.5555	17.6532	17.371	17.1156	18.0193	18.2568	17.894	18.1014	18.4742	18.7651
P54753	EPHB3_HUMAN	Ephrin type-B receptor 3	EPHB3	35	60	+	18.7812	0	2.56034	19.6569	19.6732	19.6825	19.7032	19.5792	19.6298	19.5252	19.5285	17.0586	17.0786	16.9589	16.9673	17.1556	17.1066	17.0507	17.1195	18.8853	18.8132	18.2996	18.6734	18.5438	18.8956	19.0749	19.2176	17.1189	17.0047	18.0545	18.228	18.2879	18.4488	18.755	18.9512
bov_P52193	CALR_BOVIN	Calreticulin	CALR	6	29		2.44176	0.0594185	0.662579	18.9172	18.9377	18.9834	19.0057	19.0738	19.0384	18.2033	18.151	18.6471	18.6592	18.2102	18.1759	18.009	17.9235	17.7524	17.6325	16.8851	16.2004	15.6984	16.1035	16.7907	16.5061	15.7767	16.0197	16.543	15.7128	17.136	17.2747	16.887	17.0077	17.4283	17.5545
bov_P52556	BLVRB_BOVIN	Flavin reductase (NADPH)	BLVRB	17	12		3.24716	0.085212	0.53242	19.4245	19.3385	19.1853	19.1539	19.4757	19.509	18.859	18.7996	18.9951	18.9031	18.7982	18.7248	18.5735	18.5824	18.4181	18.4909	20.5158	20.356	19.7129	20.046	20.3232	20.6365	20.2756	20.3746	19.9915	19.8054	20.8189	20.9389	20.5561	20.7178	21.1137	21.28
bov_P52898	DDBX_BOVIN	Dihydrodiol dehydrogenase 3		25	21		2.63552	0.0878638	0.528227	19.2895	19.239	19.2458	19.2122	19.4666	19.4257	18.5928	18.5809	18.8927	18.7016	18.7628	18.6824	18.6044	18.5322	18.329	18.3216	20.2278	20.0839	19.5677	19.8505	20.1164	20.3781	19.8015	19.9281	19.6609	19.41	20.4533	20.5512	20.2869	20.4013	20.73	20.8604
bov_P54149	MSRA_BOVIN	Mitochondrial peptide methionine sulfoxide reductase	MSRA	13	19		2.5202	0.107739	0.458659	17.5969	17.5977	17.5493	17.4451	17.7102	17.6559	16.9931	16.9245	17.2155	17.1428	17.1327	17.0651	16.8716	16.9545	16.6705	16.7507	17.1612	17.0042	16.2813	16.5374	16.9508	17.2227	16.6976	16.8524	16.6059	16.2918	17.3518	17.4925	17.2002	17.4034	17.6433	17.9135
bov_P55052	FABP5_BOVIN	Fatty acid-binding protein, epidermal	FABP5	3	13		0.101882	0.593381	-0.0848966	NaN	16.3478	NaN	NaN	NaN	16.364	15.7879	15.4825	15.9734	16.0661	15.7519	15.2889	16.0701	15.3979	NaN	14.9925	NaN	13.4875	NaN	NaN	NaN	13.9275	13.87	13.4285	13.4335	13.1924	14.1114	14.1488	14.1389	13.858	NaN	14.392
bov_P55906	BGH3_BOVIN	Transforming growth factor-beta-induced protein ig-h3	TGFBI	28	45		4.49027	0.0890953	0.510147	17.4222	17.4426	17.4377	17.5093	17.3839	17.4279	17.096	17.0476	17.0747	17.0659	16.8677	16.8824	16.7419	16.7217	16.6938	16.6377	17.0949	17.0592	16.558	16.928	16.8089	17.1772	17.1085	17.0931	16.7036	16.5368	17.4171	17.4547	17.1414	17.347	17.8248	17.855
bov_P62935	PPIA_BOVIN	Peptidyl-prolyl cis-trans isomerase A	PPIA	3	15		1.25765	0.258738	0.230298	18.908	18.6309	18.883	18.5081	19.0334	18.9002	18.8371	18.7431	18.2379	18.2471	18.941	18.9024	18.5806	18.4854	18.6588	18.5484	16.8986	16.8548	16.2488	16.4798	16.93	17.1406	17.3242	17.355	16.4756	16.3024	17.9947	18.114	17.5137	17.6331	18.4079	18.5763
bov_P80012	VWF_BOVIN	von Willebrand factor (Fragment)	VWF	12	53		1.41346	0.215162	0.270559	16.7433	16.7737	16.8333	16.8485	16.7745	16.7446	16.2404	16.2487	16.5558	16.6704	16.4731	16.4991	16.308	16.3933	16.0348	16.1081	14.8035	14.5083	14.2517	14.5599	14.5088	14.8477	14.6017	14.723	14.4325	14.3806	15.447	15.4769	15.1159	15.284	15.4248	15.7553
bov_P80109	PHLD_BOVIN	Phosphatidylinositol-glycan-specific phospholipase D	GPLD1	22	51		1.85888	0.142613	0.377738	17.5158	17.4417	17.5735	17.6511	17.7024	17.7092	16.9797	16.9343	17.4149	17.282	17.1108	17.1047	16.9753	17.0136	16.8114	16.7731	16.6802	16.4254	16.0726	16.4197	16.5786	16.8552	16.48	16.5188	16.4795	16.1507	17.168	17.2052	16.96	17.1691	17.5552	17.7296
bov_P81187	CFAB_BOVIN	Complement factor B	CFB	63	51		2.84754	0.086776	0.530547	20.1917	20.1931	20.2136	20.2188	20.2985	20.274	19.5655	19.5862	19.9081	19.8568	19.4659	19.482	19.4318	19.4995	19.3121	19.3408	22.0205	21.913	21.4099	21.7214	21.835	22.1173	21.7125	21.8228	21.6535	21.4192	22.1976	22.3534	22.0914	22.2633	22.7275	22.9092
bov_P81287	ANXA5_BOVIN	Annexin A5	ANXA5	18	30		3.01583	0.093232	0.5023	19.0513	19.0432	18.8085	18.8277	18.8718	18.8869	18.5909	18.4993	18.8011	18.703	18.2867	18.2573	18.2185	18.1791	18.061	18.0546	19.4497	19.3314	18.638	18.9771	19.083	19.289	19.2959	19.3585	19.115	18.8487	19.5397	19.6848	19.4309	19.5286	20.067	20.3165
bov_Q06805	TIE1_BOVIN	Tyrosine-protein kinase receptor Tie-1	TIE1	24	66		2.62481	0.0932863	0.50589	17.8724	17.9194	17.9133	18.043	17.9901	18.0935	17.333	17.3781	17.7211	17.6459	17.3394	17.3051	17.1941	17.1552	17.0936	17.0412	16.523	16.4376	15.9152	16.2494	16.329	16.7706	16.3023	16.4458	16.2217	15.8379	16.8803	16.9695	16.6191	16.69	17.2372	17.3364
bov_Q07130	UGPA_BOVIN	UTP--glucose-1-phosphate uridylyltransferase	UGP2	2	34		1.47192	0.0751675	0.60957	16.7772	16.6261	16.4495	16.9729	16.6605	16.7426	15.9977	16.2569	16.5292	16.6265	15.9846	15.8822	NaN	15.7985	16.1529	16.1545	12.3571	12.1176	11.472	12.2451	11.9485	12.4377	12.242	12.5043	12.0039	11.8804	12.5661	12.6548	NaN	12.419	13.3219	13.5403
bov_Q08DP0	PGM1_BOVIN	Phosphoglucomutase-1	PGM1	37	41		2.42661	0.0728659	0.596464	18.4678	18.4962	18.5329	18.543	18.6816	18.6757	17.7862	17.7481	18.2085	18.2286	17.7593	17.7468	17.698	17.6617	17.4366	17.4203	18.8384	18.7396	18.2842	18.6236	18.7714	19.0843	18.3832	18.5356	18.4376	18.2891	18.966	19.1136	18.8655	19.0573	19.3913	19.612
bov_Q08E11	PPIC_BOVIN	Peptidyl-prolyl cis-trans isomerase C	PPIC	5	12		3.69586	0.0964174	0.487128	18.6763	18.7382	18.6527	18.7547	19.0098	19.1895	18.434	18.4409	18.3092	18.2014	18.2867	18.2535	18.2171	18.3899	18.0582	18.2831	17.8445	17.733	17.09	17.49	17.9456	18.2507	18.0516	18.0507	17.2413	17.0372	18.3558	18.5203	18.4593	18.6752	19.1684	19.5017
bov_Q08E20	ESTD_BOVIN	S-formylglutathione hydrolase	ESD	17	19		3.33154	0.0578671	0.656294	18.1919	18.352	18.3271	18.3217	18.4991	18.4711	17.6914	17.6904	17.9338	17.8673	17.5221	17.555	17.4648	17.4173	17.2168	17.3175	18.8435	18.7608	18.1907	18.5537	18.8019	19.1206	18.6337	18.766	18.4196	18.2446	19.0536	19.1887	18.7965	18.9609	19.4131	19.6199
bov_Q0P5A6	PSMD5_BOVIN	26S proteasome non-ATPase regulatory subunit 5	PSMD5	11	35		2.61656	0.0773015	0.573311	17.5581	17.6585	17.4921	17.55	17.7362	17.7637	16.8538	16.9698	17.2467	17.3112	16.9428	16.8493	16.653	16.6915	16.647	16.6541	15.8838	15.8338	15.1956	15.5405	15.7966	16.1916	15.445	15.8316	15.3213	15.1729	15.9808	16.1409	15.6506	15.8665	16.4279	16.4507
bov_Q0VCA8	3HAO_BOVIN	3-hydroxyanthranilate 3,4-dioxygenase	HAAO	14	19		4.05504	0.0942941	0.492051	17.3434	17.3132	17.4387	17.4055	17.5231	17.4831	16.9425	16.925	16.927	16.9353	16.8607	16.8054	16.633	16.7068	16.7755	16.7946	16.9002	16.6013	16.2531	16.6073	16.811	16.9388	16.754	16.6843	16.3715	16.224	17.2128	17.1945	17.019	17.173	17.8317	18.084
bov_Q0VCG9	PTX3_BOVIN	Pentraxin-related protein PTX3	PTX3	8	24		1.70248	0.217442	0.265812	17.6271	17.5611	17.857	17.7013	17.9942	17.8855	17.4267	17.3375	17.5802	17.7089	17.3811	17.3569	17.4272	17.3733	17.1699	17.2664	16.2411	16.0057	15.9364	15.9958	16.3198	16.5446	16.2481	16.3245	16.0648	15.9785	16.7455	16.9249	16.7689	16.8856	17.1666	17.5128
bov_Q0VCK0	PUR9_BOVIN	Bifunctional purine biosynthesis protein PURH	ATIC	31	41		2.57601	0.0630764	0.643633	18.502	18.5485	18.6626	18.5173	18.6808	18.6695	17.7647	17.7297	18.1485	18.1413	17.8103	17.7966	17.6513	17.6397	17.3757	17.3627	18.7099	18.8746	18.4	18.4667	18.7268	18.8909	18.415	18.4849	18.1686	18.2781	19.1398	19.1511	18.9665	19.1226	19.5897	19.5631
bov_Q0VCM4	PYGL_BOVIN	Glycogen phosphorylase, liver form	PYGL	65	68		2.82445	0.0566765	0.669921	18.7995	18.7559	18.8333	18.8052	18.921	18.8819	18.0339	17.9891	18.4104	18.3842	17.9219	17.9065	17.8703	17.86	17.6547	17.6523	19.2876	19.1212	18.6933	18.9623	19.1288	19.4241	18.7131	18.8264	18.8019	18.5817	19.1157	19.2639	19.2055	19.373	19.6283	19.8007
bov_Q0VCP3	OLFL3_BOVIN	Olfactomedin-like protein 3	OLFML3	19	23		2.57505	0.0901938	0.518981	17.4998	17.506	17.597	17.4967	17.6255	17.6294	16.8492	16.8861	17.2116	17.1895	16.8771	16.8204	16.8525	16.8382	16.5849	16.5637	17.2968	17.2488	16.6388	17.0428	17.185	17.5741	16.651	17.05	16.9863	16.5624	17.2601	17.4618	17.6901	18.2484	17.9431	18.0374
bov_Q0VCU1	ACOC_BOVIN	Cytoplasmic aconitate hydratase	ACO1	66	65		3.09159	0.064067	0.631734	18.4737	18.4888	18.5783	18.5421	18.6218	18.6196	17.862	17.8585	18.135	18.1477	17.768	17.7711	17.6102	17.5998	17.4754	17.4836	19.2694	19.1447	18.6637	18.9526	19.1106	19.4045	18.9844	19.1183	18.7706	18.5769	19.4812	19.5985	19.2986	19.3918	19.9174	20.0645
bov_Q0VCX1	C1S_BOVIN	Complement C1s subcomponent	C1S	20	28		3.37506	0.0743945	0.57749	18.642	18.6163	18.7889	18.7788	18.8196	18.8087	18.198	18.1858	18.3913	18.3701	18.0232	18.0365	17.8934	17.9267	17.775	17.802	18.5823	18.4256	18.0277	18.3081	18.4092	18.7245	18.4144	18.5673	18.1996	17.9629	18.8394	18.9668	18.6492	18.8321	19.2981	19.536
bov_Q0VCX2	BIP_BOVIN	Endoplasmic reticulum chaperone BiP	HSPA5	1	43		0.515451	0.276918	0.224726	16.2178	15.9286	15.0708	16.3608	16.2979	16.7169	15.4362	15.9598	15.847	16.2731	15.678	15.8719	15.471	15.7364	15.3978	15.9157	10.5095	10.1226	8.81641	10.3612	10.3014	11.1097	10.1665	10.7964	10.1541	10.4028	10.9791	11.3008	10.5498	10.9953	11.2923	11.9522
bov_Q0VD19	ASM_BOVIN	Sphingomyelin phosphodiesterase	SMPD1	14	28		2.64169	0.112063	0.446585	17.7501	17.8034	17.7719	17.7636	17.887	17.8562	17.2373	17.1651	17.5462	17.4228	17.1952	17.1768	17.136	17.1231	17.0803	16.9818	16.9489	16.8177	16.3331	16.5526	16.7155	17.0577	16.6706	16.722	16.5964	16.2502	17.2924	17.206	17.4888	17.5209	17.6385	17.9345
Q14118	DAG1_HUMAN	Dystroglycan 1	DAG1	36	54	+	9.41975	0.000142857	2.50337	19.0675	19.0577	19.0316	18.9768	18.7311	18.7398	19.0294	19.0244	16.9593	17.1749	16.4388	16.3633	16.5954	15.9215	16.0494	16.1288	18.3598	18.2814	17.8088	18.086	17.7757	18.0833	18.6895	18.8267	15.8554	15.526	16.6859	16.8331	16.7592	16.8741	17.3398	17.4488
Q24JP5	T132A_HUMAN	Transmembrane protein 132A	TMEM132A	25	47	+	12.8992	0.000148148	2.48942	18.4629	18.5072	18.6937	18.7228	18.3232	18.3548	18.2162	18.1688	15.823	15.9223	16.1034	16.0108	16.1047	16.0597	15.7106	15.7997	17.0933	17.0513	16.7049	17.0101	16.6418	17.0759	17.2146	17.2029	14.226	14.1755	15.5036	15.7134	15.3865	15.6304	15.7086	16.1939
bov_Q1JPJ2	XPP1_BOVIN	Xaa-Pro aminopeptidase 1	XPNPEP1	26	42		2.0119	0.125213	0.414697	17.7745	17.8527	17.8289	18.0315	17.948	18.0571	17.2902	17.1667	17.6314	17.6207	17.3314	17.3708	17.2009	17.2493	17.0848	17.1428	17.2719	17.1615	16.8184	17.1472	17.1643	17.5891	17.0943	16.8928	16.914	16.5467	17.6934	17.7305	17.2526	17.577	17.8471	18.4301
bov_Q24K22	HGFL_BOVIN	Hepatocyte growth factor-like protein	MST1	18	44		4.82779	0.0643519	0.612745	17.3812	17.2989	17.3223	17.3278	17.3377	17.3534	17.135	17.0941	16.9295	16.9949	16.5521	16.5618	16.3061	16.4265	16.7351	16.8424	16.108	15.9649	15.3752	15.7975	15.7741	16.2246	16.2379	16.369	15.5712	15.4076	16.1907	16.297	15.8146	16.0917	17.0314	17.3537
bov_Q27965	HS71B_BOVIN	Heat shock 70 kDa protein 1B	HSPA1B	10	42		2.39929	0.0708892	0.609595	19.6064	19.4989	19.6564	19.6076	19.669	19.5813	18.7183	18.8119	19.2372	19.1863	18.8089	18.7032	18.7997	18.7507	18.3647	18.4222	18.7901	18.6251	18.1426	18.4426	18.5164	18.7812	18.3027	18.4581	18.3305	18.1246	18.8076	18.85	18.7179	18.878	19.1171	19.2776
bov_Q27967	SPP24_BOVIN	Secreted phosphoprotein 24	SPP2	7	14		3.30739	0.0890691	0.517417	17.5808	17.5378	17.8509	17.8292	17.7682	17.7606	17.1533	17.2586	17.0719	17.0757	17.3196	17.385	16.8448	16.9105	17.0065	16.9859	16.5473	16.4061	16.1915	16.5456	16.502	16.7934	16.5475	16.7431	15.8551	15.7319	17.2427	17.4692	16.6908	16.8758	17.6726	17.8441
Q96F85	CNRP1_HUMAN	CB1 cannabinoid receptor-interacting protein 1	CNRIP1	1	13	+	4.67109	0.00027907	2.39779	17.8441	17.689	17.5906	17.8147	17.8908	17.7871	16.5992	16.7073	17.1802	NaN	NaN	15.8182	NaN	NaN	NaN	NaN	13.8736	13.5864	13.0354	13.5576	13.8232	13.9973	13.0259	13.1862	13.1047	NaN	NaN	12.8553	NaN	NaN	NaN	NaN
bov_Q28035	GSTA1_BOVIN	Glutathione S-transferase A1	GSTA1	5	17		3.23267	0.0596736	0.648289	19.6073	19.6477	19.654	19.7111	19.8689	19.878	19.0866	19.16	19.3518	19.3484	18.9715	18.9813	18.7159	18.7376	18.6406	18.6803	18.6618	18.6221	18.0397	18.4048	18.6572	18.9596	18.4802	18.5967	18.2964	18.1785	18.9726	19.1962	18.6169	18.7815	19.3713	19.564
bov_Q28106	CNTN1_BOVIN	Contactin-1	CNTN1	38	66		2.30118	0.103263	0.474215	17.6206	17.6259	17.6561	17.5942	17.7647	17.7718	17.0326	17.023	17.4285	17.4453	16.9754	16.9956	16.9835	16.9317	16.7924	16.7426	17.1451	17.253	16.3756	16.7738	16.9544	17.2985	16.8373	16.9379	16.7985	16.8416	17.3387	17.4421	17.281	17.6338	17.8109	18.2331
bov_Q28178	TSP1_BOVIN	Thrombospondin-1	THBS1	58	77		3.47272	0.102341	0.46813	18.7003	18.7004	18.6598	18.681	18.8253	18.854	18.4035	18.3614	18.524	18.5391	18.075	18.0574	18.0403	18.0402	18.0835	18.0811	19.2868	19.1968	18.6488	18.9833	19.1849	19.5373	19.3529	19.477	19.0301	18.8569	19.5231	19.6546	19.4504	19.6165	20.2916	20.4872
bov_Q29451	MA2B1_BOVIN	Lysosomal alpha-mannosidase	MAN2B1	16	58		2.87316	0.0587363	0.65813	16.8952	16.9776	17.1956	17.2478	17.1856	17.3083	16.377	16.4468	16.7656	16.6088	16.2453	16.3936	16.2169	16.2783	15.9305	15.93	14.9435	14.8339	14.2969	14.7904	14.9363	15.3917	14.4679	14.7073	14.4268	14.1439	14.9561	15.2362	14.9903	15.0727	15.5024	15.7631
bov_Q29RU2	OIT3_BOVIN	Oncoprotein-induced transcript 3 protein	OIT3	16	33		2.47793	0.0988437	0.487629	17.2611	17.3706	17.3983	17.3281	17.4581	17.5195	16.6483	16.7467	17.0139	17.0539	16.6912	16.7158	16.6818	16.686	16.4865	16.5007	16.352	16.3027	15.7373	16.0711	16.1922	16.6342	16.007	16.2438	16.0175	15.8273	16.7474	16.9693	16.5283	16.6502	17.1457	17.3714
bov_Q29RU4	CO6_BOVIN	Complement component C6	C6	26	66		2.50077	0.0882881	0.528562	17.7046	17.6392	17.7125	17.7763	17.9265	17.909	17.062	17.1443	17.4541	17.4825	17.0395	17.0456	17.0027	17.0432	16.7726	16.8058	16.2914	16.0843	15.6412	16.0982	16.2883	16.6439	15.8774	16.0406	15.9703	15.7149	16.4495	16.6583	16.3977	16.5906	16.8985	17.1606
bov_Q2HJ86	TBA1D_BOVIN	Tubulin alpha-1D chain	TUBA1D	1	24		0.965775	0.230875	0.25876	25.3817	25.4675	25.5409	25.6258	25.735	25.6894	26.5049	26.3726	25.5124	25.3494	25.635	25.6006	25.5409	25.5569	25.5201	25.5322	20.5822	20.5366	19.899	20.1941	20.4611	20.7135	22.032	21.9679	20.4361	20.0686	21.8773	21.9214	21.7594	21.859	22.6186	22.6923
bov_Q2HJF4	PBLD_BOVIN	Phenazine biosynthesis-like domain-containing protein	PBLD	16	19		2.53851	0.136084	0.384628	16.9849	16.7782	16.6791	16.8776	17.0397	16.994	16.423	16.3906	16.6986	16.5128	16.4253	16.4015	16.3403	16.2583	16.2489	16.2046	16.2617	16.53	15.5896	15.7003	15.7934	16.5943	15.8365	15.8351	15.9184	15.7194	16.4901	16.5594	16.5618	16.3869	17.1442	17.3395
Q9Y5F0	PCDBD_HUMAN	Protocadherin beta-13	PCDHB13	6	38	+	7.51597	0.000242424	2.35097	17.7048	17.6886	17.6877	17.8171	17.2892	17.2082	17.1508	17.0664	NaN	15.4463	NaN	NaN	16.0551	14.8138	NaN	NaN	14.3447	14.222	13.4771	14.0376	13.5532	13.8638	13.7863	13.8784	NaN	10.684	NaN	NaN	11.3586	10.3435	NaN	NaN
bov_Q2KIV9	C1QB_BOVIN	Complement C1q subcomponent subunit B	C1QB	12	17		2.65129	0.126841	0.406199	17.3463	17.2809	17.4017	17.3277	17.9257	17.8192	17.8181	17.7369	17.0086	17.0176	17.3026	17.2974	17.2959	17.3662	17.0133	17.1054	17.1119	16.9291	16.5613	16.7068	17.3807	17.5972	17.7074	17.7741	16.6851	16.3463	17.4579	17.7927	17.866	17.9851	18.1287	18.3184
bov_Q2KJ63	KLKB1_BOVIN	Plasma kallikrein	KLKB1	20	44		5.26295	0.0897048	0.503779	16.855	16.9422	17.0424	17.0512	17.0107	16.9669	16.619	16.7044	16.5663	16.5644	16.275	16.3218	16.3032	16.2801	16.4044	16.4464	16.0095	15.8712	15.4478	15.8257	15.7569	16.1184	15.9207	16.1595	15.0447	15.3097	16.1598	16.2916	16.0153	16.1903	17.2483	17.5225
bov_Q2KJC6	METK1_BOVIN	S-adenosylmethionine synthase isoform type-1	MAT1A	10	27		2.74193	0.0738179	0.586669	18.0135	18.0809	18.1424	18.1318	18.2608	18.2241	17.4123	17.4193	17.768	17.7587	17.3057	17.4001	17.2525	17.2991	17.0818	17.1257	16.7823	16.6877	16.3017	16.5993	16.738	17.0725	16.4654	16.624	16.4119	16.2115	16.8949	17.1653	16.7936	16.9747	17.3358	17.6606
bov_Q2KJH4	WDR1_BOVIN	WD repeat-containing protein 1	WDR1	13	42		2.66515	0.0779421	0.569727	18.4804	18.5262	18.6071	18.5936	18.645	18.6396	17.7952	17.8484	18.159	18.1785	17.8615	17.8403	17.7024	17.7063	17.5351	17.5945	17.8158	17.3744	16.9033	17.6454	17.5937	17.9819	17.0389	17.2341	17.2673	16.9664	17.644	17.7642	17.9959	17.7076	18.1403	18.2459
bov_Q2KJH6	SERPH_BOVIN	Serpin H1	SERPINH1	7	31		0.874929	0.333003	0.177711	17.0288	17.0557	16.4714	16.5974	17.2818	17.0227	16.6434	16.5757	16.5827	16.7118	16.7584	16.798	16.5017	16.5242	16.6781	16.7002	14.7667	14.5354	13.2336	13.7539	14.6057	14.6155	14.6441	14.4036	14.0555	13.459	15.107	15.2012	15.2197	15.3152	15.9398	16.06
bov_Q2KJH9	AL9A1_BOVIN	4-trimethylaminobutyraldehyde dehydrogenase	ALDH9A1	24	32		2.8284	0.0644025	0.631955	19.2262	19.2426	19.3965	19.3513	19.4634	19.392	18.6307	18.624	18.9706	18.9643	18.5092	18.5285	18.4562	18.4608	18.2166	18.1647	19.5411	19.4536	19.0361	19.3383	19.4266	19.6354	19.1691	19.303	19.1798	19.0442	19.6803	19.8296	19.6135	19.7779	20.0674	20.3056
bov_Q2NL00	GSTT1_BOVIN	Glutathione S-transferase theta-1	GSTT1	6	17		0.0430489	0.875407	-0.0199435	15.3835	15.179	14.8696	15.2838	15.3287	15.2258	15.8565	15.7079	14.6361	15.5333	15.4914	15.403	15.201	15.2879	15.7079	15.7337	13.0515	12.9083	11.6529	12.5322	12.406	12.6791	12.9632	13.7564	11.6067	13.0544	13.7577	13.9472	14.447	13.5957	15.0805	15.0042
bov_Q2NL29	INO1_BOVIN	Inositol-3-phosphate synthase 1	ISYNA1	2	26		2.39417	0.138782	0.380061	17.6477	17.7053	17.6253	17.7858	17.8832	18.0802	17.2585	17.4103	17.5585	17.5048	17.1382	17.3148	17.3795	17.2015	17.0609	17.1976	13.9236	13.7381	12.6149	13.5744	13.7888	14.19	13.381	14.0274	13.6545	13.3776	14.4795	14.7474	14.3833	14.4181	14.954	15.4021
Q9BZM5	ULBP2_HUMAN	UL16-binding protein 2	ULBP2	1	17	+	7.08841	0.000222222	2.34479	17.9765	17.8292	18.3905	18.1269	17.882	18.0156	17.7303	17.9515	16.3028	16.3925	15.6799	NaN	15.9484	15.9936	NaN	NaN	13.6635	13.4062	13.1647	13.3845	13.2741	13.6146	13.9039	14.1769	11.8967	11.7403	12.4325	NaN	12.5148	12.6448	NaN	NaN
P20827	EFNA1_HUMAN	Ephrin-A1	EFNA1	3	11	+	7.59649	0.000235294	2.34262	16.9533	17.0802	17.5363	17.5912	17.2168	17.3189	17.4647	17.3176	14.0396	14.216	15.3769	15.4634	15.1847	15.332	14.8233	15.3021	14.4223	14.4081	14.5749	14.9803	14.6108	14.8593	15.311	15.3293	11.6904	11.6941	13.7484	13.9976	13.5039	13.8221	12.6547	14.5789
bov_Q2TBU0	HPT_BOVIN	Haptoglobin	HP	27	34		0.983536	0.107313	0.493406	18.2419	18.2317	18.3865	18.3869	18.7314	18.7316	16.9275	16.9278	17.9868	18.0249	17.3091	17.3337	17.729	17.7369	17.2398	17.2579	18.4431	18.3064	17.9147	18.2637	18.628	18.9447	17.4149	17.5944	18.0606	17.9626	18.3667	18.5607	18.7898	18.9912	18.9111	19.0888
bov_Q2TBX4	HSP13_BOVIN	Heat shock 70 kDa protein 13	HSPA13	20	24		2.38791	0.0811195	0.559047	17.9157	17.9539	17.9386	17.9511	18.0135	18.0487	17.2374	17.2337	17.6218	17.725	17.2329	17.2611	17.0854	17.1218	16.8792	16.8931	18.0705	17.7933	17.3527	17.6643	17.7793	18.1582	17.4481	17.5579	17.4871	17.3616	18.1648	18.3249	17.8937	18.1326	18.4887	18.5842
bov_Q32KL2	PSB5_BOVIN	Proteasome subunit beta type-5	PSMB5	5	19		2.88179	0.0811803	0.552871	16.5905	16.6372	16.4073	16.5096	16.9214	17.1486	16.6808	16.2243	16.2912	16.2934	16.127	16.1556	16.1649	16.309	15.6431	15.7125	14.4225	14.3735	13.7678	14.2041	14.5671	15.1792	14.6322	14.9862	14.207	13.8784	15.0883	15.3107	15.0226	15.2221	15.1677	15.1994
bov_Q32KY0	APOD_BOVIN	Apolipoprotein D	APOD	6	10		2.1112	0.20113	0.284092	18.8108	18.8586	18.9262	18.8252	18.9936	19.0455	18.6562	18.708	18.8505	18.8841	18.4846	18.6791	18.5805	18.4443	18.2975	18.3306	18.6926	18.7652	18.3773	18.5806	18.802	19.165	19.0573	19.2801	18.707	18.6657	19.2583	19.6448	19.4144	19.0607	19.7972	19.502
bov_Q32LP0	URP2_BOVIN	Fermitin family homolog 3	FERMT3	58	46		2.65938	0.0640924	0.637801	19.2519	19.2431	19.2733	19.2747	19.3637	19.3664	18.4444	18.5019	18.8897	18.8731	18.4545	18.3941	18.3535	18.3976	18.1143	18.1404	20.732	20.6171	20.1256	20.4326	20.5637	20.9007	20.2772	20.4404	20.3049	20.1299	20.8081	20.9357	20.7117	20.8858	21.2666	21.4659
bov_Q32PF2	ACLY_BOVIN	ATP-citrate synthase	ACLY	7	73		2.86989	0.13289	0.389281	18.2453	18.0205	17.9721	18.1577	18.2019	18.2674	17.7703	17.625	17.9184	17.7946	17.6647	17.5644	17.5959	17.53	17.6029	17.4749	14.8492	14.6451	14.0441	14.4118	14.6055	14.934	14.5414	14.558	14.2526	14.0951	14.7534	15.0546	14.9851	15.0684	15.6619	15.6492
bov_Q32PI5	2AAA_BOVIN	Serine/threonine-protein phosphatase 2A 65 kDa regulatory subunit A alpha isoform	PPP2R1A	3	42		1.633	0.147953	0.36859	17.7244	17.762	17.6762	17.8335	17.0981	17.853	17.116	17.0624	17.2184	17.5665	17.2612	17.1008	17.0748	16.9488	17.0621	16.9444	14.529	14.4166	13.5635	13.616	13.8408	14.5578	14.2189	14.2601	13.6931	13.4418	14.2609	14.7813	14.4944	14.7063	15.4132	15.5757
bov_Q3B7M9	PYGB_BOVIN	Glycogen phosphorylase, brain form	PYGB	61	65		2.31643	0.158627	0.344084	17.5465	17.5259	17.3862	17.4532	17.5875	17.5798	16.9897	16.9084	17.1966	17.1538	17.0363	16.9956	17.0234	17.014	16.9486	16.8561	17.9891	17.8226	17.1654	17.5723	17.7614	18.0389	17.809	17.7105	17.5666	17.3313	18.3394	18.4797	18.3618	18.4766	19.0988	19.2868
bov_Q3MHL4	SAHH_BOVIN	Adenosylhomocysteinase	AHCY	38	26		1.91758	0.13696	0.38747	20.1085	20.1004	20.1198	20.1485	20.2419	20.2488	19.447	19.4303	19.8382	19.8377	19.605	19.5981	19.5412	19.5429	19.3886	19.3938	21.5805	21.5045	21.0255	21.4074	21.4879	21.8341	21.252	21.4174	21.2716	21.1273	22.0203	22.1963	21.8482	22.0641	22.4433	22.7105
bov_Q3MHN0	PSB6_BOVIN	Proteasome subunit beta type-6	PSMB6	9	15		1.4051	0.195282	-0.296145	18.6462	18.7013	18.4656	18.5254	18.8136	18.736	18.203	18.1847	18.3704	18.4053	18.875	18.916	18.9362	19.0257	19.0721	19.0441	18.0536	17.9394	17.3114	17.6851	17.8957	18.1959	17.815	17.9893	17.639	17.5191	19.0023	19.1568	19.0839	19.3292	19.8239	20.0929
bov_Q3SWW8	TSP4_BOVIN	Thrombospondin-4	THBS4	28	47		3.17581	0.12086	0.416892	17.5035	17.4818	17.4282	17.4323	17.5224	17.4587	17.1448	17.1497	17.3177	17.3005	16.9771	16.8977	16.7743	16.7338	16.9574	16.8276	17.056	16.7658	16.292	16.5956	16.6257	16.963	16.8012	16.9491	16.4972	16.3889	17.2532	17.3172	17.071	17.2963	18.0747	18.008
Q9Y5E7	PCDB2_HUMAN	Protocadherin beta-2	PCDHB2	6	33	+	9.29563	0.000258065	2.32903	18.2815	18.1947	18.6548	18.6197	18.1073	17.9057	17.6553	17.788	15.8805	16.2407	15.7774	16.1098	15.5464	15.6432	15.7588	15.6181	15.4753	15.2369	15.049	15.249	14.9278	15.0487	15.1853	15.4663	12.3567	12.7612	13.824	14.1954	12.8093	13.9333	14.3469	13.8052
bov_Q3SYV4	CAP1_BOVIN	Adenylyl cyclase-associated protein 1	CAP1	21	32		1.57323	0.106882	0.47446	18.4686	18.4802	18.391	18.4861	18.5712	18.6479	17.6213	17.5243	18.2874	18.2744	17.7523	17.7416	17.6428	17.7353	17.4585	17.5024	18.8666	18.7834	18.2756	18.6092	18.7046	19.0406	18.4335	18.5443	18.6306	18.4426	19.2134	19.3656	19.0561	19.2697	19.7198	19.9575
bov_Q3SZB7	F16P1_BOVIN	Fructose-1,6-bisphosphatase 1	FBP1	22	20		1.65878	0.0877509	0.545867	17.5384	17.5303	17.3843	17.3524	17.7374	17.696	16.4817	16.4665	17.1199	17.0848	16.7911	16.8042	16.6686	16.7776	16.2701	16.3037	18.1372	18.0012	17.2939	17.6999	18.0834	18.3476	17.057	17.4185	17.6917	16.9072	17.928	17.8807	17.8033	17.8	17.8675	17.9765
bov_Q3SZD7	CBR1_BOVIN	Carbonyl reductase [NADPH] 1	CBR1	11	19		3.28253	0.0561326	0.665905	18.4967	18.4397	18.5258	18.4805	18.7079	18.6414	17.8964	17.8956	18.1295	18.109	17.7866	17.7588	17.5229	17.58	17.4204	17.4495	17.8134	17.6508	17.1003	17.3787	17.6824	17.9122	17.5083	17.5862	17.2759	17.0642	18.0302	18.1136	17.6973	17.9083	18.4027	18.5943
bov_Q3SZF2	ARF4_BOVIN	ADP-ribosylation factor 4	ARF4	2	13		3.39868	0.0977957	0.48398	18.3126	18.1052	18.3079	18.4175	18.3878	18.598	18.1116	17.8725	18.0421	18.0293	17.8108	17.6283	17.8972	17.5771	17.6679	17.5887	16.3251	16.2484	15.6047	16.0809	16.2781	16.5382	16.1463	16.213	15.7867	15.6913	16.5063	16.476	16.3799	16.3276	16.781	16.8135
bov_Q3SZJ0	ARLY_BOVIN	Argininosuccinate lyase	ASL	29	36		2.29534	0.103524	0.47325	17.9307	17.904	17.9506	18.0273	17.9772	18.0557	17.214	17.271	17.6222	17.6466	17.2606	17.2785	17.2884	17.2762	17.0624	17.1094	17.9764	17.784	17.3527	17.7628	17.7483	18.1617	17.6748	17.8971	17.5474	17.3942	18.1158	18.2934	18.2053	18.3421	18.5596	18.8611
bov_Q3SZJ4	PTGR1_BOVIN	Prostaglandin reductase 1	PTGR1	11	22		3.43864	0.131487	0.389642	17.9044	17.7616	17.7138	17.7102	18.0356	17.8964	17.5297	17.3716	17.5461	17.388	17.4283	17.3328	17.2748	17.3059	17.2912	17.2389	16.7333	16.4704	15.8139	15.7121	16.5363	16.6312	16.8762	16.3792	16.3294	15.9683	17.3064	17.3719	17.139	17.2818	18.0914	18.2167
bov_Q3SZV3	EF1G_BOVIN	Elongation factor 1-gamma	EEF1G	7	28		1.90788	0.125446	0.415387	17.1459	16.9222	16.8998	16.8497	17.1447	17.031	16.1714	16.1674	16.5317	16.4128	16.4316	16.3829	16.3801	16.3634	16.2696	16.237	15.2275	14.9214	14.2523	14.6195	14.972	15.1966	14.5704	14.698	14.5382	14.0913	15.2184	15.2576	15.0709	15.3116	15.691	16.0483
bov_Q3T0P6	PGK1_BOVIN	Phosphoglycerate kinase 1	PGK1	14	36		2.19413	0.0592134	0.669178	19.3196	19.3656	19.2936	19.2963	19.5094	19.489	18.3837	18.4242	18.9652	19.0328	18.3483	18.4453	18.4551	18.4246	17.9932	18.0634	18.6491	18.4942	17.8613	18.2108	18.4873	18.7208	17.9326	18.0484	18.1119	17.9423	18.5514	18.697	18.5304	18.6939	19.0412	19.2387
bov_Q3T0S5	ALDOB_BOVIN	Fructose-bisphosphate aldolase B	ALDOB	8	22		4.35613	0.0643238	0.617745	17.8669	17.7892	17.8092	17.8211	17.9339	17.8815	17.4798	17.5247	17.5077	17.5088	17.1297	16.9734	16.8439	16.9416	17.1862	17.0731	17.0087	16.9748	16.5686	16.9291	16.9137	17.257	17.122	17.2596	16.7039	16.5651	17.0956	17.2512	16.7537	16.9485	17.8018	17.8916
bov_Q3T149	HSPB1_BOVIN	Heat shock protein beta-1	HSPB1	10	14		3.72626	0.108769	0.447692	17.5707	17.6508	17.6962	17.6934	17.8284	17.9391	17.5659	17.5716	17.4012	17.4714	17.4195	17.3357	17.2044	17.2405	16.985	16.8767	17.2491	17.1197	16.412	16.9494	17.175	17.4317	17.2368	17.4828	16.5765	16.5552	17.6866	17.9124	17.3172	17.6785	17.8228	18.2335
bov_Q3ZBG0	PSA7_BOVIN	Proteasome subunit alpha type-7	PSMA7	1	22		1.35475	0.0851697	0.566471	16.8085	17.1242	16.7324	17.2755	17.2503	17.324	15.7575	15.8944	16.2972	16.2606	16.1835	16.2309	16.6335	16.668	15.6476	15.7138	12.0684	12.2847	11.4512	12.3069	12.3159	12.7136	11.3586	11.7026	11.5722	11.3534	12.3573	12.5693	12.7352	12.9988	12.4301	12.7367
bov_Q3ZBH0	TCPB_BOVIN	T-complex protein 1 subunit beta	CCT2	8	42		2.37088	0.0505489	0.715984	16.7286	16.6639	16.7919	16.6391	16.7928	16.7531	15.6048	15.6904	16.2954	16.0304	15.6852	15.846	15.5882	15.7164	15.2907	15.4847	13.9264	13.7403	13.1947	13.505	13.4102	14.0315	13.4135	13.2162	13.322	13.0056	13.6255	13.7767	13.7898	14.0904	13.7521	14.1173
bov_Q3ZBN5	ASPN_BOVIN	Asporin	ASPN	15	27		1.92862	0.103479	0.478029	17.2994	17.2852	17.2643	17.3856	17.5335	17.5202	16.4985	16.6475	17.0003	16.8633	16.7997	16.8261	16.7627	16.752	16.3068	16.2991	16.415	16.1702	15.6135	16.0192	16.3041	16.5958	15.8884	16.1068	15.886	15.5727	16.8062	17.0142	16.7294	16.871	16.9531	17.1256
bov_Q3ZBV8	SYTC_BOVIN	Threonine--tRNA ligase, cytoplasmic	TARS	13	54		2.30882	0.127096	0.408189	16.1108	16.1227	16.1662	16.3023	16.0843	16.3969	15.687	15.5367	15.9076	15.8942	15.6817	15.7018	15.5279	15.4531	15.5037	15.4715	14.2412	14.1281	13.4928	13.7808	13.7707	14.4905	13.7737	13.1058	13.8699	13.6053	14.6482	14.6681	14.6344	14.4149	15.4097	15.615
bov_Q3ZC42	ADHX_BOVIN	Alcohol dehydrogenase class-3	ADH5	9	20		2.40981	0.0737028	0.592368	17.6877	17.5996	17.9321	17.5947	17.7499	17.768	16.792	16.9675	17.292	17.3276	16.9178	16.8977	16.8314	16.7696	16.5633	16.7532	16.751	16.5368	15.9497	16.21	16.4552	16.6601	16.1257	16.3513	16.1078	15.9362	16.7076	16.8147	16.6726	16.7541	17.3775	17.1405
bov_Q3ZC84	CNDP2_BOVIN	Cytosolic non-specific dipeptidase	CNDP2	19	31		2.55182	0.0549236	0.684927	17.5398	17.5638	17.6602	17.7056	17.7317	17.7852	16.7668	16.8288	17.2343	17.2544	16.7089	16.8163	16.6881	16.7188	16.3212	16.3605	16.8305	16.5404	15.8746	16.4335	16.5534	16.9352	16.044	16.2726	16.0954	15.9387	16.887	16.6886	16.6984	16.7326	16.8577	17.102
Q9UN73	PCDA6_HUMAN	Protocadherin alpha-6	PCDHA6	3	51	+	9.06305	0.000228571	2.26939	18.2451	18.225	18.3827	18.5102	18.1156	18.1195	17.858	17.9016	15.7757	15.9175	16.3193	NaN	16.1844	16.3268	15.8168	15.6987	13.3302	13.4992	12.9825	13.3918	13.1722	13.5034	13.2328	13.7284	10.6291	10.9546	11.6133	NaN	10.868	11.7295	11.3608	11.5037
bov_Q56JW4	APT_BOVIN	Adenine phosphoribosyltransferase	APRT	9	14		3.49122	0.0851646	0.530638	18.0974	18.2016	18.2831	18.1646	18.3501	18.4782	17.797	17.8831	17.8708	17.9084	17.7127	17.8047	17.4237	17.4286	17.3925	17.4687	17.1794	17.1567	17.2393	16.9215	17.0848	18.0961	17.7918	17.9436	16.9482	16.9022	17.5723	17.6666	17.333	17.5289	18.5157	18.6626
bov_Q58CQ9	VNN1_BOVIN	Pantetheinase	VNN1	10	24		1.57582	0.0895986	0.539875	16.1886	16.2573	16.3572	16.4313	16.4162	16.286	15.263	15.1842	15.6267	15.6507	15.3773	15.2809	15.9343	15.949	15.0207	15.2251	14.6786	14.7244	14.0869	14.5015	14.3004	14.5954	13.5067	13.303	13.7654	13.3086	14.7624	14.0709	15.3207	15.2666	14.6521	14.7677
bov_Q58CX7	DIA1R_BOVIN	Deleted in autism-related protein 1 homolog		13	27		2.18291	0.0868743	0.537602	17.7921	17.8393	17.8522	17.8126	18.0151	17.9312	16.9927	17.1024	17.5078	17.5697	17.1127	17.1374	17.017	16.9952	16.864	16.8331	16.9919	16.8925	16.4061	16.8522	16.9341	17.2014	16.5165	16.7767	16.6872	16.5766	17.2201	17.3056	16.9366	17.1529	17.536	17.7707
bov_Q58D31	DHSO_BOVIN	Sorbitol dehydrogenase	SORD	12	23		2.26221	0.118802	0.429781	17.1613	17.1809	17.1958	17.3087	17.5473	17.5373	16.6851	16.6147	16.8603	16.9106	16.745	16.7951	16.6923	16.6685	16.5062	16.6149	16.3339	16.256	15.5389	16.125	16.2978	16.7265	16.2497	15.9845	15.8473	15.8298	16.8146	16.668	16.7488	16.9744	17.1407	17.7436
bov_Q58DK4	TKFC_BOVIN	Triokinase/FMN cyclase	TKFC	9	30		2.45668	0.07335	0.594001	16.7745	16.7795	16.7262	16.9877	17.0128	17.1679	16.2162	16.1501	16.5545	16.5522	16.1031	16.213	16.0855	16.0468	15.6948	15.813	15.0626	14.9039	14.0633	14.683	14.7838	15.3287	14.5992	14.7345	14.5254	14.2347	15.1994	15.3309	15.121	15.2374	15.625	15.5459
P52799	EFNB2_HUMAN	Ephrin-B2	EFNB2	17	18	+	11.4828	0.000315789	2.1655	18.1163	18.0641	18.4509	18.5221	18.1613	18.1378	18.0624	18.0785	15.7747	15.7563	15.9752	16.1306	15.9176	16.1166	16.2677	16.3309	17.8482	17.719	17.4204	17.756	17.5794	17.9562	18.0096	18.0391	14.2157	11.8083	14.2228	15.4413	14.4331	14.9299	15.9482	15.5751
bov_Q59A32	PUR2_BOVIN	Trifunctional purine biosynthetic protein adenosine-3	GART	24	68		2.66592	0.0814593	0.553274	17.0233	17.0519	17.0828	17.1571	17.1503	17.1913	16.3825	16.4002	16.7185	16.7578	16.3829	16.3682	16.2486	16.3162	16.1128	16.1084	15.6366	15.5303	14.7908	15.3561	15.4404	15.8279	15.2314	15.3747	15.1025	14.8674	15.8134	15.9751	15.6633	15.9065	16.1047	16.1122
bov_Q5E956	TPIS_BOVIN	Triosephosphate isomerase	TPI1	7	17		2.7135	0.0711526	0.602566	18.166	18.177	17.927	18.0143	18.183	18.1494	17.6523	17.5558	17.8754	17.9673	17.3629	17.4749	17.1649	17.0162	17.1002	17.0425	17.2193	16.9859	16.3679	16.7237	16.9449	17.2874	17.0168	17.1465	16.8339	16.6754	17.3397	17.606	17.0778	17.2383	17.7375	17.8725
bov_Q5E9B1	LDHB_BOVIN	L-lactate dehydrogenase B chain	LDHB	20	24		2.86929	0.0613541	0.647161	18.5792	18.5821	18.6484	18.6212	18.8189	18.8289	17.8813	17.8818	18.1917	18.1954	17.8124	17.808	17.8085	17.8	17.502	17.5466	19.4801	19.4187	18.9493	19.2405	19.4673	19.8913	19.1762	19.3285	19.0875	18.8991	19.6777	19.8392	19.61	19.8244	19.9642	20.2392
Q6ZRI8	RHG36_HUMAN	Rho GTPase-activating protein 36	ARHGAP36	9	30	+	3.78319	0.00101587	2.1452	18.0977	18.1459	17.35	17.3133	19.0526	19.0545	16.5433	16.524	15.8166	15.5071	16.2684	16.1839	14.659	14.5998	15.95	15.9349	14.983	14.8002	13.3269	14.0813	15.8494	16.229	13.3701	13.7195	12.1569	11.4005	13.816	13.8362	11.3471	11.4916	14.1067	14.1906
P12830	CADH1_HUMAN	Cadherin-1	CDH1	35	31	+	13.5985	0.000292683	2.09569	20.3755	20.4201	20.492	20.4676	20.2843	20.3397	20.4662	20.4602	18.54	18.4544	18.4327	18.4665	18.2306	18.1843	18.0612	18.1704	21.2828	21.1731	20.6979	21.0359	20.7992	21.0934	21.5655	21.6543	19.2318	19.103	20.0361	20.162	19.9038	20.1096	20.4951	20.6934
Q9P273	TEN3_HUMAN	Teneurin-3	TENM3	28	157	+	9.75738	0.000266667	2.08647	18.2365	18.295	18.0486	18.1264	18.144	18.1874	17.439	17.4514	16.0499	15.7512	15.9448	15.9483	15.9906	15.9825	15.7847	15.7845	14.8209	14.7555	14.0348	14.3975	14.7734	14.697	13.7468	14.0759	9.65714	9.8794	12.4669	12.2195	11.4629	11.8383	12.5385	12.4268
bov_Q5E9F7	COF1_BOVIN	Cofilin-1	CFL1	2	14		1.00886	0.0768528	0.627931	18.0973	17.6272	17.0418	17.5983	17.3318	17.6547	16.9313	16.4308	17.7817	17.0652	16.8408	16.6334	16.779	17.1416	16.6426	NaN	14.5664	13.8873	13.2259	13.1554	13.3604	14.335	14.2323	13.9659	13.8331	12.8412	14.8752	14.5778	14.8747	15.2531	15.3908	NaN
bov_Q5E9H0	PLA1A_BOVIN	Phospholipase A1 member A	PLA1A	11	23		2.42371	0.0746403	0.587537	17.523	17.5619	17.6997	17.6129	17.7107	17.6795	16.7204	16.8425	17.2582	17.1743	16.7771	16.8468	16.7461	16.7678	16.5047	16.5752	16.6983	16.6192	16.1333	16.4749	16.5556	16.8923	16.0965	16.4656	16.2736	16.0815	16.7733	16.9101	16.8149	16.7817	16.9729	17.3785
bov_Q5E9K0	PSB2_BOVIN	Proteasome subunit beta type-2	PSMB2	2	14		0.553672	0.166345	0.367538	15.5989	15.3114	15.4939	16.3949	16.7322	16.5511	NaN	NaN	15.4398	15.3941	15.4867	15.5077	15.6855	15.9394	NaN	NaN	12.5494	12.1965	11.8829	13.1541	13.3673	13.5687	NaN	NaN	12.4007	12.18	13.3335	13.5046	13.4662	13.911	NaN	NaN
bov_Q5E9P9	GLYC_BOVIN	Serine hydroxymethyltransferase, cytosolic	SHMT1	17	33		2.65225	0.119648	0.42419	17.9106	17.9123	17.9997	18.034	18.1027	18.1016	17.4681	17.4072	17.6836	17.6629	17.5102	17.4597	17.3735	17.3083	17.2658	17.2785	17.1765	17.0762	16.5879	16.9959	17.0899	17.4271	16.8979	17.0403	16.8119	16.6521	17.5681	17.714	17.3903	17.5008	17.991	18.198
bov_Q5E9R3	EHD1_BOVIN	EH domain-containing protein 1	EHD1	7	39		2.61005	0.0827326	0.548803	17.8383	17.6722	17.7605	17.6104	17.7577	17.8487	16.9333	17.1046	17.3662	17.2569	17.0184	17.072	16.9654	17.0443	16.7701	16.6419	15.1868	15.2564	14.6554	14.8162	15.1429	15.3208	14.9248	15.1341	14.9379	14.4885	15.5584	15.7561	15.3667	15.4758	16.0532	15.7675
bov_Q5E9Z2	HABP2_BOVIN	Hyaluronan-binding protein 2	HABP2	31	32		0.462549	0.662574	-0.0593102	17.7661	17.6573	17.6731	17.735	17.8884	17.9548	18.0029	18.0142	17.8963	17.8832	17.8421	17.7742	18.0181	18.0374	17.8473	17.8678	18.1341	17.9671	17.5707	17.9211	18.0946	18.3627	18.7447	18.8869	18.1999	18.0037	19.091	19.222	19.1965	19.4033	19.7844	19.9518
bov_Q5EA01	B4GA1_BOVIN	Beta-1,4-glucuronyltransferase 1	B4GAT1	15	23		2.31416	0.0618399	0.655114	19.064	19.1565	19.2906	19.3001	19.3367	19.3389	18.311	18.314	18.847	18.8623	18.3141	18.3216	18.2805	18.2579	18.0021	17.9855	18.9778	18.9601	18.5431	18.8435	18.9062	19.2193	18.501	18.7002	18.6331	18.4698	19.1197	19.2454	18.9734	19.0816	19.5538	19.6241
bov_Q5EA20	HPPD_BOVIN	4-hydroxyphenylpyruvate dioxygenase	HPD	23	29		3.12949	0.0821721	0.545869	17.9505	17.9141	17.8776	17.8477	18.0876	18.0209	17.3981	17.3181	17.5948	17.5925	17.2287	17.2358	17.1579	17.1237	17.042	17.0721	17.8149	17.6226	16.9826	17.374	17.5738	17.9475	17.4546	17.5559	17.2835	17.1276	17.7863	18.0574	17.7897	17.8082	18.4735	18.6418
bov_Q5EA61	KCRB_BOVIN	Creatine kinase B-type	CKB	11	25		2.47488	0.0643855	0.638809	18.2269	18.3265	18.3631	18.3359	18.497	18.391	17.627	17.6498	17.9906	18.1134	17.6821	17.5506	17.3661	17.4332	17.1769	16.994	17.5226	17.4009	16.7698	17.1963	17.4032	17.6823	17.1289	17.1981	17.1308	16.9963	17.7971	17.8693	17.4531	17.6693	18.0016	18.1419
bov_Q5EA79	GALM_BOVIN	Aldose 1-epimerase	GALM	13	17		2.89209	0.0588148	0.657537	18.3809	18.3999	18.5807	18.4749	18.7461	18.5788	17.713	17.8368	18.1167	18.0203	17.6802	17.8138	17.5173	17.483	17.504	17.3154	18.7425	18.6357	18.2045	18.5213	18.7257	18.9273	18.4665	18.6437	18.2862	18.2802	19.138	19.3935	18.8386	18.9769	19.4374	19.5735
bov_Q5EAD2	SERA_BOVIN	D-3-phosphoglycerate dehydrogenase	PHGDH	14	26		2.98891	0.0731707	0.587254	17.9622	18.0391	18.1383	18.1203	18.1596	18.2584	17.4094	17.405	17.672	17.6257	17.3683	17.4006	17.2783	17.2538	17.1684	17.0272	17.7659	17.7205	17.1809	17.5007	17.6747	18.0257	17.4444	17.5371	17.3519	17.111	17.9381	18.1256	17.823	17.9745	18.3672	18.4962
bov_Q5I2E5	FCN2_BOVIN	Ficolin-2	FCN2	11	21		1.40525	0.128071	0.417599	17.9467	18.0812	18.3073	18.4103	18.2892	18.2468	17.455	17.3938	17.9495	17.8901	17.5688	17.5951	17.8176	17.7835	17.1569	17.0282	18.0648	17.9999	17.8191	18.197	18.0322	18.3789	17.8258	17.9748	17.9212	17.7587	18.5702	18.7735	18.6728	18.8269	18.6945	18.8937
bov_Q5I597	BHMT1_BOVIN	Betaine--homocysteine S-methyltransferase 1	BHMT	10	27		2.00545	0.143977	0.373463	17.0485	16.9345	17.0836	17.175	17.2175	17.1934	16.5589	16.7025	16.9402	16.902	16.7206	16.8185	16.4198	16.4391	16.4099	16.2761	15.3456	15.1163	14.658	15.0565	15.1882	15.5038	15.2183	15.4382	15.1413	14.8522	15.8338	16.0109	15.5178	15.6472	16.1667	16.1986
bov_Q5NTB3	FA11_BOVIN	Coagulation factor XI	F11	17	42		3.40139	0.105495	0.457619	16.6187	16.6604	16.7905	16.694	16.7002	16.6909	16.2521	16.1636	16.3905	16.3399	16.0563	16.0928	16.0174	16.0124	16.0103	15.9899	15.0973	15.0252	14.4928	14.8857	14.91	15.1942	14.5905	14.8046	14.6931	14.4527	15.2455	15.1384	15.0787	15.2038	15.669	16.0425
bov_Q6URK6	CADH5_BOVIN	Cadherin-5	CDH5	10	39		2.78513	0.0951653	0.497776	16.5944	16.5693	16.5216	16.7914	16.5332	16.8475	16.3615	16.2505	16.6252	16.2857	16.1675	16.1047	15.95	15.8937	15.7602	15.7002	14.1467	14.1837	13.4553	14.0366	13.9418	14.6866	14.3283	14.5695	14.177	13.9012	14.7185	14.9122	14.6777	14.713	15.1348	14.8253
bov_Q71SP7	FAS_BOVIN	Fatty acid synthase	FASN	71	142		2.87536	0.0523674	0.696752	17.8818	17.9055	17.8921	17.9131	17.9905	18.0082	17.195	17.1348	17.5393	17.5019	17.0694	17.0692	16.9174	16.9718	16.6248	16.6533	17.2296	17.1242	16.6447	16.9832	17.0949	17.4183	16.8469	16.9452	16.7955	16.4993	17.3252	17.4051	17.1021	17.3052	17.5451	17.7998
bov_Q76LV1	HS90B_BOVIN	Heat shock protein HSP 90-beta	HSP90AB1	43	52		0.420706	0.697715	0.0518594	19.7897	19.7736	19.6956	19.6908	19.884	19.8144	19.8155	19.6769	19.5383	19.5101	19.6885	19.6523	19.8138	19.8277	19.9169	19.7782	20.9716	20.8079	20.274	20.5811	20.7683	21.0551	21.3124	21.3986	20.6985	20.4543	21.7528	21.881	21.8874	22.0215	22.8699	22.9683
bov_Q8SQA4	CD97_BOVIN	CD97 antigen	CD97	8	33		2.33193	0.0791674	0.568777	17.4518	17.5142	17.4357	17.5683	17.558	17.7351	16.8356	16.9119	17.4202	17.2666	16.8455	16.7107	16.638	16.5827	16.4776	16.519	15.1674	15.1061	14.3714	14.613	14.7664	14.9976	14.82	15.0905	14.9369	14.3104	15.1661	15.2433	15.3833	15.6357	15.8397	16.32
bov_Q92176	COR1A_BOVIN	Coronin-1A	CORO1A	28	27		2.93965	0.0578517	0.661963	19.1983	19.1761	19.3207	19.3043	19.3798	19.3299	18.4908	18.5297	18.807	18.8754	18.433	18.4406	18.2902	18.3234	18.1252	18.1392	20.0096	19.8511	19.5047	19.876	19.9236	20.2314	19.5821	19.7908	19.503	19.445	20.132	20.2915	19.9853	20.1248	20.3971	20.6467
bov_Q95114	MFGM_BOVIN	Lactadherin	MFGE8	18	28		0.0903312	0.774794	-0.0383604	18.0489	18.0562	18.1894	18.1795	17.8164	17.8357	17.4734	17.4336	18.3932	18.453	17.9122	17.9022	17.7881	17.7213	17.6039	17.5663	17.4228	17.3101	16.9526	17.2596	16.9115	17.2516	17.2169	17.284	17.7886	17.606	18.2262	18.3851	18.042	18.0889	18.5818	18.7499
bov_Q95122	CD14_BOVIN	Monocyte differentiation antigen CD14	CD14	14	19		3.41504	0.0720283	0.588273	17.8387	17.8138	17.8339	17.8442	17.9941	17.9156	17.2511	17.3321	17.471	17.4877	17.0889	17.1806	16.9014	16.9286	17.0852	16.9741	17.6725	17.4861	17.1479	17.298	17.5021	17.7842	17.5129	17.5986	17.3045	16.9823	17.9099	18.0247	17.7005	17.8943	18.5409	18.7488
bov_Q9BGI3	PRDX2_BOVIN	Peroxiredoxin-2	PRDX2	8	14		2.57688	0.0753609	0.58215	17.8433	17.7812	17.6376	17.6921	17.7733	17.7377	17.0364	17.1206	17.4126	17.5205	17.0245	16.9836	16.8249	16.8938	16.5868	16.7186	17.2084	17.1177	16.4856	16.7343	16.7542	17.221	16.784	16.3737	16.834	16.5166	17.0581	16.9193	17.0655	16.7683	17.1628	17.4071
bov_Q9GLE5	MMP2_BOVIN	72 kDa type IV collagenase	MMP2	3	42		1.3746	0.138878	-0.391495	15.2529	NaN	14.7192	14.7773	14.5866	14.408	14.0539	14.6914	NaN	NaN	14.5066	15.0691	14.6067	15.4645	15.2365	14.8056	11.3252	NaN	9.47452	10.6451	10.5374	8.82967	9.40476	9.56005	NaN	NaN	11.5095	12.2696	11.0045	12.3716	13.0105	12.2493
Q8IW52	SLIK4_HUMAN	SLIT and NTRK-like protein 4	SLITRK4	6	47	+	6.61159	0.000666667	2.08499	16.5198	16.3785	17.1915	17.323	16.3866	16.9532	16.6843	17.0477	NaN	NaN	14.815	NaN	NaN	NaN	NaN	15.5608	12.8476	12.5135	12.5525	13.0144	12.6602	13.0592	13.7275	13.9375	NaN	NaN	10.2508	NaN	NaN	NaN	NaN	11.0572
bov_Q9TRY0	FKBP4_BOVIN	Peptidyl-prolyl cis-trans isomerase FKBP4	FKBP4	13	37		2.28499	0.0710885	0.610688	17.9219	17.8242	17.9344	17.944	18.0735	18.1079	17.0426	17.1397	17.6612	17.539	17.1124	17.1278	17.0524	17.0286	16.7645	16.817	16.263	16.2216	15.7299	16.1875	16.1953	16.5836	15.7561	15.8727	15.7114	15.6961	16.2241	16.4604	16.3787	16.5013	16.604	17.0327
bov_Q9TTJ5	RGN_BOVIN	Regucalcin	RGN	20	24		2.78994	0.0989229	0.483618	17.7807	17.7928	17.806	17.7076	18.043	18.0533	17.2419	17.2896	17.4923	17.4959	17.2059	17.1273	17.1475	17.2627	17.0676	17.0468	17.9956	17.9179	17.2383	17.5705	17.9387	18.2905	17.7866	17.9583	17.6008	17.3256	18.2888	18.3249	18.1959	18.4079	18.772	18.9362
bov_Q9TTK6	AOC3_BOVIN	Membrane primary amine oxidase	AOC3	25	45		2.79925	0.0645808	0.631694	17.5455	17.519	17.4335	17.4694	17.4198	17.3964	16.8452	16.8519	17.2226	17.2036	16.6618	16.6008	16.6062	16.5046	16.3375	16.2902	16.9834	16.869	16.2384	16.6133	16.52	16.8939	16.5607	16.6616	16.5446	16.275	16.9665	17.0261	16.8661	16.9407	17.2791	17.2815
Q86UN2	R4RL1_HUMAN	Reticulon-4 receptor-like 1	RTN4RL1	4	25	+	6.75023	0.000642857	2.06887	17.8427	17.5787	17.7352	17.6508	17.3959	17.3541	17.4593	17.1882	NaN	NaN	15.9391	15.6311	16.2132	15.8955	NaN	15.4507	14.6735	14.8783	14.2101	14.4102	14.4132	14.6445	14.9585	14.9766	NaN	NaN	12.4388	12.545	13.5177	14.1149	NaN	12.9732
bov_Q9XSG3	IDHC_BOVIN	Isocitrate dehydrogenase [NADP] cytoplasmic	IDH1	7	35		1.5424	0.114288	0.455071	17.3995	17.3605	17.6668	17.591	17.784	17.7411	16.7184	16.633	17.3248	17.2899	16.8694	16.9777	16.7442	16.8186	16.5732	16.6559	14.9865	14.0682	13.447	14.7052	14.2623	14.6421	14.6624	13.7272	14.1544	13.9157	14.96	15.5103	14.6999	14.8509	15.6185	15.3253
bov_Q9XSJ4	ENOA_BOVIN	Alpha-enolase	ENO1	16	33		2.73009	0.0791528	0.563362	19.8344	19.8088	19.8496	19.7039	19.9239	19.9151	19.1161	19.1095	19.4122	19.4627	19.0564	19.1089	18.9856	19.0676	18.8043	18.8565	19.9213	19.7257	19.1434	19.3988	19.6287	19.8428	19.4465	19.498	19.3491	19.1107	20.0838	20.2329	19.977	20.1193	20.6762	20.7382
Q9NRJ7	PCDBG_HUMAN	Protocadherin beta-16	PCDHB16	3	44	+	8.09559	0.0004	2.06786	16.9451	17.0968	17.2159	17.3576	16.5855	16.6165	16.5694	16.8464	NaN	NaN	15.2137	NaN	14.389	NaN	NaN	NaN	12.6057	12.6517	12.2055	12.6794	12.0161	12.3425	12.6787	12.9991	NaN	NaN	11.2774	NaN	8.74989	NaN	NaN	NaN
C9JH25	PRRT4_HUMAN	Proline-rich transmembrane protein 4	PRRT4	3	32		0.975671	0.358784	0.162299	16.7397	16.6598	16.5085	16.7799	16.5834	16.5289	16.3712	16.3669	16.8408	16.5615	16.2583	16.4904	16.246	16.3479	16.2959	16.1991	13.3384	12.9778	12.3573	12.1806	12.7619	13.0545	12.9163	13.2027	13.3037	12.6718	13.4543	13.9502	13.4871	12.6276	14.1792	14.3436
Q02487	DSC2_HUMAN	Desmocollin-2	DSC2	23	51	+	11.9466	0.000272727	2.06718	18.3721	18.504	18.5424	18.5586	18.2637	18.3437	18.4207	18.4577	16.2614	16.066	16.4656	16.1891	16.5727	16.3949	16.753	16.2228	17.3349	17.2941	16.7166	17.0592	16.9607	17.2339	17.8292	17.8509	13.5571	13.3624	14.6847	15.1192	14.6715	14.7447	15.3123	15.1134
E7ERA6	RN223_HUMAN	RING finger protein 223	RNF223	12	17		2.43701	0.17479	0.318096	18.2768	18.2742	17.9874	18.0371	18.1477	18.1953	18.1803	18.248	17.6528	17.5298	17.6871	17.705	18.0033	17.9586	18.0994	18.1662	17.8111	17.6644	17.0573	17.4276	17.3605	17.766	17.9084	18.1576	17.1241	16.9235	17.9682	18.1279	18.2329	18.3666	19.0618	19.231
E9PAV3	NACAM_HUMAN	Nascent polypeptide-associated complex subunit alpha, muscle-specific form	NACA	5	103		1.94409	0.379612	0.148279	18.2176	18.1989	18.1022	18.1264	18.1285	18.2497	18.4056	18.4404	18.1063	18.0693	17.9853	18.0075	18.1823	18.1468	18.1182	18.0672	14.2303	14.0716	13.2481	13.633	13.8324	14.3232	14.7145	14.8629	13.8605	13.6246	14.7578	14.8928	14.9566	15.0711	15.7385	15.899
Q68DV7	RNF43_HUMAN	E3 ubiquitin-protein ligase RNF43	RNF43	2	41	+	3.29491	0.00152632	2.05659	17.3764	17.8114	17.5144	17.6336	17.1279	17.3562	NaN	17.0166	16.8837	16.7279	NaN	NaN	NaN	NaN	NaN	NaN	12.7613	13.0608	12.1676	12.6157	12.2586	12.8743	NaN	13.0029	12.4794	12.261	NaN	NaN	NaN	NaN	NaN	NaN
H7BZ55	CRCC2_HUMAN	Ciliary rootlet coiled-coil protein 2	CROCC2	3	139		0.52856	0.100764	0.566708	17.06	17.0162	17.1589	16.5713	16.8757	16.9037	NaN	16.3111	16.88	NaN	17.1604	17.2265	NaN	16.6658	NaN	NaN	10.8914	11.2512	10.9639	10.2537	10.4872	10.8437	NaN	10.4838	11.0197	NaN	12.2227	11.4193	NaN	11.8746	NaN	NaN
P34741	SDC2_HUMAN	Syndecan-2	SDC2	10	12	+	8.26432	0.000392157	2.05514	17.7531	17.811	17.6259	17.6626	17.6444	17.6287	17.3454	17.3569	16.317	15.7063	15.9196	15.7026	15.199	15.1943	15.2278	15.1203	17.5324	17.2732	16.8154	17.1366	17.1799	17.506	17.0764	17.2345	14.3601	14.6937	15.7469	15.0342	15.4438	15.0034	14.9986	15.2239
O00139	KIF2A_HUMAN	Kinesin-like protein KIF2A	KIF2A	20	51		2.41901	0.212663	0.268083	17.5804	17.6538	17.6081	17.5569	17.5581	17.5081	17.9981	18.0056	17.4097	17.4665	17.4599	17.495	17.4612	17.4727	17.2881	17.2712	16.0362	16.0707	15.4544	15.67	15.7829	16.131	16.8731	17.029	15.5967	15.5968	16.9394	17.1596	16.8945	17.0569	17.5355	17.743
O00148	DX39A_HUMAN	ATP-dependent RNA helicase DDX39A	DDX39A	8	31		0.110568	0.457151	0.140195	15.8938	16.0027	15.9995	16.2352	17.1703	16.8649	19.0975	19.1197	17.11	17.0014	17.1444	17.0714	16.7752	16.6699	16.7112	16.7784	13.8889	13.2149	12.5904	13.0236	14.3967	14.1384	17.0868	16.9653	14.6757	14.4251	15.7692	15.3961	15.2581	15.4199	15.8489	16.0595
O00151	PDLI1_HUMAN	PDZ and LIM domain protein 1	PDLIM1	19	23		4.19761	0.306604	0.186642	16.8296	16.8023	16.8738	16.8163	16.6372	16.7572	16.8819	16.9131	16.6217	16.6102	16.6577	16.5892	16.5908	16.6326	16.6966	16.6194	16.6433	16.4827	15.9957	16.3047	16.1962	16.6357	17.0671	17.2586	16.4824	16.0364	17.2371	17.3201	17.2451	17.5643	18.1862	18.1196
O00154	BACH_HUMAN	Cytosolic acyl coenzyme A thioester hydrolase	ACOT7	16	25		1.39387	0.251536	0.235147	18.0862	18.1133	18.0038	18.0381	18.1117	18.1865	18.6727	18.6773	17.8345	17.8855	17.9785	17.9998	18.0353	18.0447	18.081	18.1491	17.6529	17.3737	16.7926	17.1385	17.3197	17.6618	18.4144	18.5696	17.1716	17.0174	18.2594	18.3868	18.2478	18.5384	19.2069	19.5104
O95490	AGRL2_HUMAN	Adhesion G protein-coupled receptor L2	ADGRL2	32	79	+	8.61584	0.000654545	2.01008	18.1993	18.1923	18.0647	18.0471	18.5549	18.5224	18.3105	18.2677	15.6217	15.7038	16.5201	16.408	16.3347	16.325	16.5549	16.6102	16.1518	16.1894	15.4534	15.7384	16.2885	16.6614	16.7299	16.876	13.0793	12.633	15.2089	15.3791	15.0661	15.3754	16.2318	16.4211
O00160	MYO1F_HUMAN	Unconventional myosin-If	MYO1F	4	79		2.0117	0.182438	0.30936	16.0144	15.9682	15.9999	15.4938	15.9293	15.8757	15.6241	15.8731	15.8565	15.4786	15.5734	15.8059	15.5472	15.3066	15.5422	15.1932	11.6667	11.4875	10.1867	9.01871	11.2831	11.5258	10.193	11.4387	11.1326	10.4777	11.964	12.1492	11.9666	11.5889	12.7714	12.2406
O00161	SNP23_HUMAN	Synaptosomal-associated protein 23	SNAP23	24	16		2.34935	0.089518	-0.526139	17.1284	17.1408	17.2159	17.2162	17.1657	17.2236	18.1108	18.1207	17.8283	17.8832	17.997	17.9493	18.0276	18.035	17.9041	17.9068	18.4068	18.319	17.691	18.216	18.0619	18.4752	19.5697	19.7185	19.0047	18.8961	19.9863	20.1213	20.0904	20.232	20.5783	20.7648
O00170	AIP_HUMAN	AH receptor-interacting protein	AIP	15	28		0.0199838	0.946697	-0.00838923	16.7395	16.8412	16.7758	16.7328	16.8417	16.7887	17.4725	17.5311	16.5938	16.6477	17.0137	17.0478	17.0172	16.9769	17.306	17.1871	15.8367	15.8219	15.0654	15.5961	15.5234	16.0091	16.9718	17.2107	15.4897	15.3479	17.1314	17.2185	17.05	17.1653	17.9721	18.2033
O00178	GTPB1_HUMAN	GTP-binding protein 1	GTPBP1	8	38		2.31761	0.193558	0.292509	15.9881	16.3048	15.9642	16.3347	16.159	16.479	16.4269	16.5837	15.926	16.0129	16.1579	16.0209	15.9534	16.0489	15.8091	15.9712	13.542	13.3851	12.3934	12.9141	13.1027	13.8645	14.3733	14.6726	13.1412	12.8823	14.6278	14.8225	14.4086	14.7107	15.3297	15.6651
O00180	KCNK1_HUMAN	Potassium channel subfamily K member 1	KCNK1	4	11		0.0869305	0.774852	-0.0384321	15.589	15.4379	15.9534	15.8827	15.6194	15.5961	15.8832	15.8494	15.3129	14.8982	15.9792	16.0372	15.9265	15.8824	16.0504	16.0317	14.7692	13.3851	13.3301	13.4539	13.822	13.533	14.7912	17.2393	13.8442	12.8046	15.6516	15.7158	15.7813	15.8758	16.6535	16.6574
O00186	STXB3_HUMAN	Syntaxin-binding protein 3	STXBP3	53	44		1.71684	0.301543	-0.193598	18.9295	18.9794	18.9022	18.8964	18.6446	18.6379	18.6717	18.6284	19.197	19.1805	18.9905	18.9863	18.8862	18.8832	18.838	18.8774	20.248	20.144	19.5614	19.9187	19.6781	20.0259	20.3306	20.4493	20.4423	20.2479	21.207	21.3957	21.1066	21.27	21.8315	22.048
O00187	MASP2_HUMAN	Mannan-binding lectin serine protease 2	MASP2	4	39		3.13506	0.0501147	0.703528	17.9925	18.0389	17.8272	18.0129	18.0292	18.0228	17.2375	17.4354	17.6298	17.4054	17.0921	16.9399	17.1712	17.344	16.7927	16.5933	14.8557	14.5058	13.9725	14.298	14.4459	14.7284	13.9857	14.3505	14.0606	13.9192	14.2822	14.3796	14.5374	14.639	14.6354	14.9453
O00189	AP4M1_HUMAN	AP-4 complex subunit mu-1	AP4M1	10	32		0.0434018	0.882659	0.0186088	16.1084	16.0666	15.8949	15.7494	16.3778	16.1672	16.7664	16.7809	16.1389	15.8107	16.2079	16.2739	16.1931	16.1888	16.4902	16.4592	13.7264	13.5871	12.6288	12.5818	13.8445	13.3476	15.2029	15.2867	13.5865	12.7107	14.9807	15.4332	14.7274	15.3029	16.203	16.3767
O00192	ARVC_HUMAN	Splicing regulator ARVCF	ARVCF	47	67		4.06768	0.102889	-0.462384	17.6393	17.6563	17.5788	17.6467	17.3131	17.4375	17.319	17.3404	18.1814	18.1606	18.0282	18.0495	17.8777	17.9051	17.6787	17.749	17.4922	17.3636	16.6494	16.9745	16.8245	17.144	17.481	17.5862	17.8315	17.6239	18.7777	18.9134	18.5784	18.7503	19.1809	19.446
O00194	RB27B_HUMAN	Ras-related protein Rab-27B	RAB27B	16	17		1.93085	0.237322	-0.24451	17.5065	17.5489	17.5324	17.6168	17.061	17.2346	17.2933	17.3639	17.8008	17.8434	17.6353	17.6141	17.6646	17.6678	17.4388	17.4487	18.0266	17.9932	17.5054	17.8493	17.4215	17.8123	18.1838	18.1573	18.3002	18.1428	19.0718	19.208	19.0786	19.1996	19.6124	19.9119
O00203	AP3B1_HUMAN	AP-3 complex subunit beta-1	AP3B1	30	70		0.140895	0.786919	0.034775	17.1766	17.1713	17.1139	17.119	17.3054	17.3523	17.7511	17.7461	17.2458	17.2579	17.2617	17.3178	17.268	17.308	17.3866	17.4117	16.0146	15.9956	15.2369	15.666	15.8518	16.2707	17.0879	17.2086	16.1546	15.8847	17.0807	17.208	17.0505	17.2733	17.8987	18.1416
O00204	ST2B1_HUMAN	Sulfotransferase 2B1	SULT2B1	23	23		0.332291	0.58761	0.0788865	17.3064	17.2436	17.0684	17.0936	17.3331	17.3516	17.7654	17.7431	17.0984	17.1616	17.3233	17.274	17.2437	17.214	17.4741	17.4851	17.2778	17.104	16.2853	16.7012	17.0023	17.3746	18.0144	18.2024	16.9438	16.7965	18.0838	18.3117	18.0765	18.2159	18.9661	19.1539
O00212	RHOD_HUMAN	Rho-related GTP-binding protein RhoD	RHOD	9	14		0.234589	0.649121	0.063668	18.0748	18.0303	17.7786	17.7796	17.8456	17.8788	17.4787	17.3759	18.0575	17.9903	17.6052	17.5474	17.5291	17.5525	17.7766	17.6742	17.9563	17.8864	17.0866	17.3806	17.4705	17.8676	17.6543	17.7811	17.8173	17.6231	18.2678	18.3518	18.119	18.2211	18.8429	18.9527
O00214	LEG8_HUMAN	Galectin-8	LGALS8	4	24		3.26547	0.127765	-0.400678	15.8146	16.0895	16.1888	16.1024	16.0475	15.6875	15.6952	16.0501	16.5054	16.4128	16.4313	16.5457	16.4268	16.1848	16.0785	16.2957	12.9998	12.3459	10.7844	11.0884	10.9577	10.9604	12.8957	13.9156	13.6858	13.3598	14.4907	14.8721	13.8784	14.4355	14.8578	15.418
O95274	LYPD3_HUMAN	Ly6/PLAUR domain-containing protein 3	LYPD3	12	22	+	11.8175	0.000384615	1.97683	19.4296	19.3455	19.7649	19.6141	19.356	19.2002	19.571	19.5141	17.3402	17.4373	17.3742	17.3477	17.4823	17.5126	17.7622	17.7241	19.136	19.0088	18.8525	19.1514	18.6889	18.9106	19.502	19.6528	16.873	16.7798	17.638	17.8833	17.8412	17.9241	18.636	18.8333
O00221	IKBE_HUMAN	NF-kappa-B inhibitor epsilon	NFKBIE	1	32		1.59477	0.0927465	-0.526523	15.6032	15.7734	NaN	NaN	15.6318	NaN	NaN	16.2163	15.5091	15.6881	16.0486	15.6214	16.0379	16.3315	15.8676	16.2196	10.4056	10.572	NaN	NaN	10.216	NaN	NaN	11.7048	10.3156	10.3286	11.8625	11.2361	11.6574	12.0919	12.2405	12.7266
O00231	PSD11_HUMAN	26S proteasome non-ATPase regulatory subunit 11	PSMD11	39	33		1.55811	0.241113	-0.243197	17.6484	17.7496	17.5273	17.6179	17.8699	17.8424	18.1301	18.1422	17.8611	17.8285	18.0042	18.0222	18.1319	18.1056	18.2543	18.2654	18.3053	18.2743	17.5431	17.8747	18.1713	18.4725	19.0776	19.2163	18.3518	18.1337	19.5265	19.6738	19.6139	19.7443	20.4592	20.631
O00232	PSD12_HUMAN	26S proteasome non-ATPase regulatory subunit 12	PSMD12	28	37		1.23371	0.289878	-0.204125	17.5065	17.4975	17.3051	17.3749	17.6492	17.6327	17.8046	17.7349	17.5963	17.5051	17.5886	17.5784	18.056	17.9578	17.9654	17.8908	17.4193	17.5061	16.5737	16.9136	17.2429	17.7468	18.0518	18.1827	17.5282	17.152	18.5241	18.496	18.9407	18.9089	19.5508	19.6583
O00233	PSMD9_HUMAN	26S proteasome non-ATPase regulatory subunit 9	PSMD9	13	13		0.427437	0.403291	-0.144284	16.9046	16.8934	16.7834	16.7008	16.8795	16.929	17.7904	17.742	17.0677	17.1088	17.2439	17.2619	17.2026	17.1779	17.3538	17.3607	17.1328	16.9585	16.2014	16.6527	16.941	17.1414	18.2237	18.3783	16.9507	16.8137	18.1155	18.3046	18.4346	18.2643	19.313	19.545
O00264	PGRC1_HUMAN	Membrane-associated progesterone receptor component 1	PGRMC1	7	11		0.66818	0.167162	0.358341	16.8821	16.8026	17.0578	17.108	18.0418	18.0599	17.915	17.9697	17.8138	17.8371	17.4349	17.2189	16.8777	16.7879	16.5149	16.485	16.3588	16.1377	15.886	15.9021	17.1303	17.4693	17.6084	17.7548	17.0885	16.929	17.6577	17.6238	16.7803	17.065	17.1403	17.1786
O00273	DFFA_HUMAN	DNA fragmentation factor subunit alpha	DFFA	6	22		2.278	0.0745137	0.590479	15.4327	15.5499	16.1585	16.3341	15.6282	15.9673	16.746	16.5455	15.1571	15.6124	15.4948	15.5593	15.4578	15.401	15.3643	15.5918	12.7846	13.3179	13.1611	13.4052	13.0879	13.2094	15.041	15.0545	11.4912	13.2375	14.304	14.7517	14.2919	13.5198	15.0679	15.2332
O00291	HIP1_HUMAN	Huntingtin-interacting protein 1	HIP1	20	74		2.49015	0.228621	-0.251186	16.3834	16.4299	16.6196	16.7571	16.3364	16.3594	16.6607	16.7099	16.7759	16.812	16.87	16.8023	16.6335	16.6225	16.8869	16.8628	14.1297	13.8881	13.7351	14.1235	13.4882	14.094	14.555	14.9799	14.4986	14.1506	15.5035	15.7344	15.1802	15.497	16.3314	16.5372
O00299	CLIC1_HUMAN	Chloride intracellular channel protein 1	CLIC1	27	17		4.52601	0.306593	0.186502	19.3975	19.3998	19.4273	19.4026	19.4106	19.4213	19.2529	19.2753	19.1851	19.1966	19.2611	19.2711	19.138	19.1494	19.1288	19.1653	21.3238	21.1892	20.6828	20.9818	20.9915	21.3095	21.6053	21.7211	20.973	20.8258	22.1925	22.309	21.9726	22.1318	22.7543	23.0098
O00303	EIF3F_HUMAN	Eukaryotic translation initiation factor 3 subunit F	EIF3F	15	17		0.440053	0.412196	-0.139678	17.3494	17.3438	17.1972	17.2473	17.3909	17.4281	17.9158	17.9243	17.213	17.1832	17.5483	17.4639	17.9673	17.9184	17.7896	17.8306	17.2961	17.1657	16.3955	16.7954	17.0087	17.3598	18.1453	18.2298	17.1059	16.8272	18.3583	18.4008	18.7184	18.8712	19.3666	19.5708
O00308	WWP2_HUMAN	NEDD4-like E3 ubiquitin-protein ligase WWP2	WWP2	34	63		3.43712	0.0791912	0.555476	18.5349	18.5208	18.4243	18.4089	18.0446	18.045	17.8117	17.7903	17.7636	17.7497	17.6514	17.649	17.7266	17.7126	17.4455	17.4383	17.8543	17.7082	17.125	17.4265	17.0621	17.3592	17.3658	17.4216	16.9898	16.8407	17.7864	17.9078	17.8096	17.9188	18.1994	18.366
O00338	ST1C2_HUMAN	Sulfotransferase 1C2	SULT1C2	2	23		1.24821	0.11761	0.451193	17.9734	17.999	18.2739	17.965	18.1092	18.1692	16.7951	17.0292	17.6756	17.5828	17.3923	17.5411	17.288	17.2572	16.9474	17.0202	14.4406	14.2779	14.1234	14.4322	14.2927	14.7001	13.733	13.8927	14.1422	13.9727	14.7376	14.8784	14.5109	14.6392	15.0441	15.258
O00391	QSOX1_HUMAN	Sulfhydryl oxidase 1	QSOX1	5	53		3.87911	0.0558457	0.660732	17.8819	17.8112	18.177	18.1825	17.998	18.1174	17.5553	17.5794	17.563	17.6951	17.1324	17.3267	17.1596	17.0893	16.9622	17.0887	14.8034	14.6964	14.4111	14.7088	14.6819	15.0829	14.9001	14.998	14.4457	14.3611	15.0624	15.2223	14.9948	15.2042	15.5871	15.7702
O00399	DCTN6_HUMAN	Dynactin subunit 6	DCTN6	2	9		1.36108	0.271442	-0.217759	17.1472	17.4271	16.9334	17.0348	17.2152	16.8452	17.1973	17.0583	17.3986	17.5303	17.4154	17.317	17.4424	17.4875	17.0677	16.9415	14.7548	14.9891	14.0006	14.4025	13.7341	14.5343	15.0792	15.1142	14.9951	14.8691	15.8991	15.9901	15.8752	16.0399	16.2991	16.3723
P52803	EFNA5_HUMAN	Ephrin-A5	EFNA5	4	14	+	6.90541	0.00104918	1.95872	16.9461	16.8853	17.4031	17.4182	17.07	16.9082	17.0128	17.1334	NaN	NaN	15.7234	15.3157	14.9529	15.2193	NaN	15.7827	14.7122	14.6037	14.4918	14.8243	14.5846	14.7353	15.1635	15.3862	NaN	NaN	13.0075	13.986	13.3482	13.5343	NaN	14.1491
O00401	WASL_HUMAN	Actin nucleation-promoting factor WASL	WASL	13	29		0.141376	0.772988	-0.0377243	16.742	16.6818	16.8579	16.8238	16.7919	16.6195	17.1608	17.2549	16.6043	16.6372	16.9628	16.9468	16.9889	16.8961	17.0923	17.1059	15.3149	15.0644	14.7184	15.0566	15.0003	15.225	16.0736	16.3377	14.8301	14.821	16.3467	16.5322	16.4094	16.4125	17.0865	17.4607
O00410	IPO5_HUMAN	Importin-5	IPO5	48	60		0.0289576	0.951807	0.00743413	16.9019	16.8693	16.898	16.8709	17.0429	17.0259	17.4329	17.4068	16.9383	16.874	17.0209	17.0414	17.134	17.0931	17.1213	17.1663	16.6907	16.5103	15.9842	16.2846	16.5368	16.8243	17.6517	17.6798	16.6345	16.3564	17.7398	17.9033	17.9193	18.0165	18.7146	18.883
O00418	EF2K_HUMAN	Eukaryotic elongation factor 2 kinase	EEF2K	11	52		1.25145	0.104635	-0.490233	14.7216	14.9683	15.2392	15.3653	14.8689	15.1198	16.3186	16.2746	15.4256	15.5061	16.0485	16.0042	15.8546	15.8325	16.1589	15.9678	11.0087	11.0854	10.9792	11.7866	10.6738	11.2097	14.0974	14.1973	12.2742	11.865	14.0506	13.9276	14.0341	14.0547	14.9547	15.0944
O00422	SAP18_HUMAN	Histone deacetylase complex subunit SAP18	SAP18	3	15		0.0845565	0.478638	-0.137251	15.5421	15.6278	NaN	NaN	NaN	16.2168	18.4952	18.4585	16.5643	NaN	16.8456	16.8414	16.3403	15.9624	16.3356	NaN	12.5623	12.5431	NaN	NaN	NaN	13.4122	16.012	16.0582	13.5339	NaN	14.7414	14.9595	12.6908	14.0319	14.8491	NaN
O00429	DNM1L_HUMAN	Dynamin-1-like protein	DNM1L	46	57		7.74171	0.103827	0.448806	17.5147	17.5202	17.5664	17.5524	17.7031	17.6538	17.499	17.4709	17.2567	17.2001	17.1014	17.0932	17.0737	17.0603	17.0823	17.0226	17.5174	17.4116	16.9469	17.192	17.4144	17.71	17.7837	17.8717	17.1101	16.8754	17.9641	18.0652	17.7814	17.9809	18.5616	18.6898
O00442	RTCA_HUMAN	RNA 3'-terminal phosphate cyclase	RTCA	5	24		0.341781	0.683672	-0.0552049	16.727	16.6471	17.0732	17.0703	16.9889	16.9892	17.0165	17.1822	16.9094	17.1401	17.0325	17.1508	16.9098	17.0034	17.0089	16.9811	14.2672	13.8332	13.6797	13.8307	14.0302	14.48	14.8859	14.2552	14.2838	14.2494	15.5064	15.7197	15.1818	15.5336	16.5234	15.6617
O00443	P3C2A_HUMAN	Phosphatidylinositol 4-phosphate 3-kinase C2 domain-containing subunit alpha	PIK3C2A	49	121		0.310582	0.387927	-0.156025	15.7255	15.6662	16.1912	16.1862	16.4469	16.4974	17.2608	17.2864	16.45	16.4005	16.6873	16.7233	16.5542	16.5718	16.5699	16.5517	13.8672	13.7217	13.666	14.2352	14.6741	15.0125	16.2526	16.4038	14.9461	14.4743	16.272	16.4236	16.1135	16.234	16.8861	17.0345
O00459	P85B_HUMAN	Phosphatidylinositol 3-kinase regulatory subunit beta	PIK3R2	17	54		1.08223	0.302163	-0.195983	16.209	16.3391	16.1432	16.1191	15.8733	16.0459	16.5871	16.6252	16.3251	16.2064	16.368	16.467	16.4698	16.4316	16.6329	16.609	14.1352	13.9492	13.0899	13.3499	13.4466	13.805	15.0371	15.021	14.1813	13.8979	15.4524	15.6393	15.3972	15.6463	16.5438	16.66
O00461	GOLI4_HUMAN	Golgi integral membrane protein 4	GOLIM4	4	50		2.26927	0.0929202	0.512206	15.2162	15.4472	15.9186	15.5246	15.7226	15.8259	15.6534	15.7478	15.2063	15.9638	15.1234	15.1012	14.8859	15.0853	14.8755	14.7174	11.525	11.6421	11.5827	10.9883	11.8147	12.1817	12.2823	12.5515	10.4984	11.1878	12.2828	12.4004	12.0198	12.3796	12.6531	12.8003
O00462	MANBA_HUMAN	Beta-mannosidase	MANBA	5	43		2.645	0.0583364	0.663792	17.0895	17.0282	17.2368	17.189	17.3222	17.4073	16.367	16.4297	16.8136	16.7955	16.3387	16.2805	16.2696	16.2664	15.9593	16.0356	13.8034	13.6853	13.3494	13.7139	13.8216	14.1768	13.3517	13.6463	13.4636	12.5601	14.0065	12.7047	13.8436	13.8208	14.3384	13.7373
O00468	AGRIN_HUMAN	Agrin	AGRN	90	117		0.376958	0.304427	-0.20811	18.3194	18.2865	17.7897	17.7329	17.0844	17.0646	18.0141	17.9928	18.4369	18.4458	17.8191	17.8173	18.4361	18.4316	17.2803	17.2823	18.4483	18.3237	17.264	17.5635	16.929	17.2474	18.4698	18.5565	18.4891	18.3132	18.832	18.959	19.366	19.5257	18.938	19.162
O00469	PLOD2_HUMAN	Procollagen-lysine,2-oxoglutarate 5-dioxygenase 2	PLOD2	3	49		2.05599	0.0724098	0.605839	14.9622	14.8689	14.357	15.0062	15.9183	15.8498	15.0211	15.0191	14.7395	14.6186	14.5491	14.3037	14.456	14.8607	NaN	NaN	10.3652	10.1324	9.1877	10.2114	11.2635	11.4975	10.4543	10.8892	9.5498	9.76074	10.5954	10.7307	10.125	10.7599	NaN	NaN
O00471	EXOC5_HUMAN	Exocyst complex component 5	EXOC5	37	52		2.35388	0.314593	0.183658	18.1936	18.1949	18.1146	18.1241	18.0211	17.9811	17.8426	17.8152	17.8978	17.9086	17.8822	17.8447	17.8497	17.8196	17.8044	17.811	17.8218	17.623	16.9556	17.4197	17.1985	17.628	17.8843	17.9521	17.4545	17.2093	18.4176	18.5114	18.338	18.3985	19.0985	19.2734
P16402	H13_HUMAN	Histone H1,3	H1-3	2	18	+	1.10013	0.00714943	1.95505	16.6469	16.7273	NaN	14.9554	16.7487	16.7493	21.609	21.6166	17.3545	17.7482	15.3042	NaN	15.1653	NaN	15.1239	NaN	12.9373	12.8327	NaN	10.724	12.6353	12.9259	18.1977	18.3548	13.6091	13.5746	12.4797	NaN	12.1641	NaN	13.1253	NaN
O00487	PSDE_HUMAN	26S proteasome non-ATPase regulatory subunit 14	PSMD14	13	17		1.72175	0.138225	-0.387714	17.2644	17.3379	17.1217	17.0301	17.348	17.4141	17.8396	17.7259	17.4607	17.3602	17.6838	17.4916	18.0445	18.1082	18.0108	18.0236	17.4124	17.2125	16.6366	16.9717	17.3001	17.693	18.2747	18.2841	17.5685	17.3332	18.6707	18.7645	18.885	19.0194	19.5628	19.9145
O00505	IMA4_HUMAN	Importin subunit alpha-4	KPNA3	16	21		4.29206	0.0993423	-0.47217	16.7323	16.8646	16.725	16.6981	16.8811	16.8217	17.0389	16.9306	16.9873	16.9817	17.3717	17.4063	17.4423	17.4227	17.4264	17.4314	16.3459	16.4751	15.6704	15.9681	16.2007	16.5035	17.2008	17.1862	16.5973	16.3444	18.0115	18.0638	17.9663	18.1028	18.8753	19.0897
O00506	STK25_HUMAN	Serine/threonine-protein kinase 25	STK25	13	27		3.47674	0.130702	-0.391242	16.5633	16.6059	16.7872	16.8697	16.3524	16.2162	16.5658	16.6261	17.069	16.9757	17.0078	17.09	17.0212	16.8833	16.8285	16.841	15.415	15.3169	14.7618	15.0581	14.5481	14.871	15.8152	15.8838	15.7826	15.4935	16.8247	17.0555	16.6407	16.7544	17.3877	17.6077
Q8NFZ4	NLGN2_HUMAN	Neuroligin-2	NLGN2	5	33	+	6.40324	0.00107042	1.90569	16.8419	16.7482	17.0507	17.1047	16.5696	16.6463	16.5309	16.5912	NaN	NaN	NaN	15.5895	NaN	15.6563	NaN	NaN	13.4283	13.5919	12.9519	13.6245	12.8773	13.6657	13.7132	13.9661	NaN	NaN	NaN	12.6236	NaN	11.0257	NaN	NaN
O00515	LAD1_HUMAN	Ladinin-1	LAD1	7	54		1.02186	0.166397	-0.346524	14.7337	14.838	14.6753	14.9921	14.3654	14.7016	15.7825	15.8664	15.2951	15.4356	15.2379	15.2857	15.2779	15.3628	15.3921	15.44	10.9173	11.0183	9.60287	10.97	9.74526	10.4843	12.8138	13.0964	11.7577	11.6745	12.7284	12.2151	12.8443	12.9366	13.6636	13.8155
O00522	KRIT1_HUMAN	Krev interaction trapped protein 1	KRIT1	23	55		0.188632	0.761193	-0.0395317	17.1821	17.1387	17.012	16.9257	16.6104	16.5666	16.7599	16.7602	16.8868	16.9385	16.9783	16.9439	16.8448	16.8018	16.9458	16.9319	15.951	15.7666	15.036	15.3287	15.0193	15.3733	15.8408	15.9282	15.4747	15.2812	16.6686	16.773	16.4883	16.5433	17.3739	17.5077
O00533	NCHL1_HUMAN	Neural cell adhesion molecule L1-like protein	CHL1	3	64		0.407467	0.198819	0.324456	17.1321	17.0936	16.6718	17.2484	16.8918	17.3926	17.063	NaN	16.6776	17.0669	16.7113	16.8689	16.6429	16.7378	16.0481	NaN	12.0687	11.9493	10.9087	11.8201	11.5138	12.79	12.5286	NaN	11.6064	12.1622	11.5157	12.5275	12.9023	12.4245	13.0994	NaN
O00541	PESC_HUMAN	Pescadillo homolog	PES1	14	42		1.1612	0.0717901	-0.644531	15.2071	15.267	15.1535	15.2528	15.5885	15.759	17.2924	17.2868	16.6106	16.6067	16.6948	16.6493	16.3459	16.4164	16.301	16.3388	12.2923	12.4325	11.5305	12.1809	13.0284	13.2464	15.7184	15.8431	14.3058	13.9149	15.5732	15.6335	15.1042	15.4243	15.7285	15.908
P10412	H14_HUMAN	Histone H1,4	H1-4	2	17	+	1.14727	0.00741573	1.89031	18.4487	18.333	16.9169	16.8083	18.2879	18.3324	22.6303	22.6236	19.159	19.3511	16.8358	16.6989	16.8332	16.6824	16.9665	NaN	14.97	14.8306	12.779	13.1345	14.483	14.8561	19.3633	19.5442	15.555	15.5894	14.209	14.2272	14.0812	14.1075	14.9562	NaN
O00567	NOP56_HUMAN	Nucleolar protein 56	NOP56	27	40		0.397808	0.17552	0.367407	15.8256	15.8015	15.4365	15.6926	16.6129	16.5599	18.1887	18.279	16.7852	16.8216	16.2072	16.0984	16.0941	16.0795	15.6245	15.7469	13.6242	13.4214	12.8041	13.2196	14.4322	14.6205	17.104	17.2949	14.8005	14.799	15.2962	15.4213	15.5178	15.4143	15.3519	15.5799
O00571	DDX3X_HUMAN	ATP-dependent RNA helicase DDX3X	DDX3X	16	46		0.624325	0.365986	0.160739	17.925	17.8902	17.9054	17.8423	17.9849	17.933	18.7096	18.6551	17.8619	17.8462	17.9441	17.9724	17.9621	17.8612	18.0807	18.031	16.6109	16.4564	15.9057	16.1546	16.3884	16.6208	17.8337	17.948	16.4604	16.2269	17.65	17.7973	17.5809	17.6576	18.5191	18.6256
O00592	PODXL_HUMAN	Podocalyxin	PODXL	8	25		4.45968	0.116631	0.424453	19.1591	19.1127	19.2046	19.1736	18.815	18.8948	18.9551	18.9349	18.5164	18.4903	18.5383	18.5304	18.811	18.8274	18.6182	18.522	17.8164	17.6849	17.2823	17.6594	17.0614	17.5946	17.8876	18.0444	17.0366	16.9204	18.0887	18.2035	18.3474	18.546	18.694	18.9705
O00625	PIR_HUMAN	Pirin	PIR	8	20		1.70226	0.114334	0.451423	16.7184	16.5651	16.9983	16.7208	16.6881	16.8625	17.0886	17.0431	16.0202	15.4159	16.6798	16.6775	16.4749	16.6243	16.6154	16.5656	14.8818	14.7223	14.4854	14.6152	14.7694	15.0959	15.7613	15.6713	13.5204	12.0192	15.5783	15.9203	15.7212	15.9775	16.6048	16.5265
O00629	IMA3_HUMAN	Importin subunit alpha-3	KPNA4	15	22		1.81195	0.224184	-0.257753	16.7075	16.8625	16.5338	16.4783	16.8692	16.6364	16.9134	16.8465	16.8493	16.5865	16.9948	16.8908	17.1637	17.1069	17.1791	17.1383	15.862	15.7648	14.9142	14.9823	15.7194	15.6193	16.4719	16.3949	16.024	15.4036	17.3707	17.1429	17.4832	17.4908	18.4259	18.4487
O00743	PPP6_HUMAN	Serine/threonine-protein phosphatase 6 catalytic subunit	PPP6C	16	23		4.16507	0.0936575	-0.493181	17.015	17.0114	17.0578	17.0723	17.1699	17.232	17.3951	17.3876	17.4237	17.3211	17.6083	17.7002	17.7723	17.808	17.8324	17.8207	16.6721	16.5277	15.9412	16.1714	16.5408	16.8688	17.4896	17.5483	16.9879	16.7465	18.1724	18.4616	18.3817	18.5679	19.2926	19.4621
O00750	P3C2B_HUMAN	Phosphatidylinositol 4-phosphate 3-kinase C2 domain-containing subunit beta	PIK3C2B	8	114		3.21837	0.148142	0.357262	16.2984	16.3561	15.8113	16.1241	16.2607	16.3644	16.4441	16.4298	15.9454	16.003	15.9551	15.9709	15.7484	15.9639	15.8731	15.7709	12.5235	11.5255	10.7632	12.0022	12.0457	12.6645	12.5357	12.6873	11.0023	11.805	12.9947	12.9345	12.4331	12.775	13.5098	13.7352
O75581	LRP6_HUMAN	Low-density lipoprotein receptor-related protein 6	LRP6	7	96	+	7.11802	0.00111765	1.88199	16.8513	16.9465	16.7756	16.9481	16.7571	16.9605	16.558	16.8316	NaN	NaN	15.6966	NaN	NaN	14.7377	NaN	NaN	12.4412	12.447	11.3382	12.2974	11.8281	12.6608	12.4054	11.8702	NaN	NaN	11.4702	NaN	NaN	9.80753	NaN	NaN
O00762	UBE2C_HUMAN	Ubiquitin-conjugating enzyme E2 C	UBE2C	8	14		0.623161	0.329639	-0.182783	16.2795	16.2423	16.2724	16.4756	16.0731	16.2312	17.0357	16.9964	16.5248	16.3714	16.7531	16.8338	16.4365	16.4608	16.8886	16.7994	14.7929	14.6452	14.2036	14.5087	14.7085	14.6402	15.9577	16.3056	15.2568	14.8224	16.6411	16.9323	15.9559	16.4895	17.2377	17.558
O00764	PDXK_HUMAN	Pyridoxal kinase	PDXK	8	23		5.55438	0.054638	-0.655093	16.371	16.3282	15.9894	16.1553	15.8646	16.0799	16.2662	16.3566	16.7299	16.4977	16.9418	16.9544	16.7887	16.8403	16.9857	16.9136	14.7441	14.6354	13.4862	13.8859	13.8483	14.4466	14.94	15.2062	14.9896	14.5013	16.2633	16.3196	16.0851	16.2177	17.1253	17.1972
P18827	SDC1_HUMAN	Syndecan-1	SDC1	9	10	+	8.22527	0.00110145	1.85	19.4043	19.3184	19.8719	19.8432	19.2708	19.2747	19.3126	19.3374	18.0248	17.8999	17.7209	17.752	17.6237	17.5918	17.0551	17.1652	20.0494	19.9452	19.6673	20.0869	19.5005	19.872	20.379	20.5951	18.4087	18.2781	19.1268	19.3221	18.9489	19.1163	19.2014	19.3501
Q99523	SORT_HUMAN	Sortilin	SORT1	23	51	+	12.118	0.00103226	1.84356	18.5077	18.46	18.7394	18.6901	18.8339	18.7946	18.9311	18.8935	16.7664	16.7865	16.9199	16.9649	17.0877	17.0228	16.8067	16.7468	17.386	17.26	16.9001	17.2267	17.4165	17.747	18.2462	18.351	15.8254	15.5641	16.6804	16.7695	16.9479	17.0815	17.1549	17.2604
O14495	PLPP3_HUMAN	Phospholipid phosphatase 3	PLPP3	8	20		3.39706	0.274509	-0.209769	16.7854	16.75	16.7936	16.8257	16.8732	16.9164	16.5695	16.7216	16.9972	17.0381	16.87	16.914	17.0623	17.0824	16.9561	16.9934	15.6698	15.552	14.9776	15.3948	15.4598	15.8635	15.7554	15.9767	15.7827	15.4585	16.7728	16.9518	16.9063	16.9962	17.5935	17.8655
O14530	TXND9_HUMAN	Thioredoxin domain-containing protein 9	TXNDC9	7	21		1.08369	0.254131	0.235765	16.9857	17.0122	16.8114	16.8103	17.0708	17.006	17.5585	17.6393	16.6813	16.6075	16.9791	17.01	16.8852	16.8069	16.9571	17.081	15.1588	15.105	14.2161	14.7231	14.9803	15.2274	16.2087	16.391	14.7836	14.5585	16.0892	16.2982	15.7952	16.0279	16.8265	17.1487
O14544	SOCS6_HUMAN	Suppressor of cytokine signaling 6	SOCS6	4	32		1.34801	0.0625496	-0.686896	16.1038	16.1192	NaN	NaN	NaN	NaN	15.8855	16.1283	16.4242	NaN	16.5209	16.4326	16.2993	16.4305	16.3853	16.3676	13.0356	12.6609	NaN	NaN	NaN	NaN	12.9526	12.9323	12.8763	NaN	13.7867	14.0937	13.701	13.9647	12.8215	15.1442
O14545	TRAD1_HUMAN	TRAF-type zinc finger domain-containing protein 1	TRAFD1	11	34		3.74395	0.16477	-0.329016	15.9217	16.0899	15.9	16.1444	15.776	16.0018	16.1725	16.2706	16.3643	16.3049	16.2771	16.2953	16.4635	16.511	16.3147	16.3785	13.6672	13.8156	12.7721	13.9571	12.9933	14.0976	14.3002	14.7503	14.2719	13.515	15.1963	15.4034	15.2755	15.3844	15.7377	16.0608
O14559	RHG33_HUMAN	Rho GTPase-activating protein 33	ARHGAP33	3	73		0.859796	0.211823	-0.282434	15.3101	14.5075	NaN	14.4243	NaN	14.3483	14.0439	NaN	NaN	NaN	15.2363	14.96	14.7007	14.5228	14.9237	14.8998	10.2595	9.49598	NaN	8.81751	NaN	9.05534	7.7992	NaN	NaN	NaN	9.57036	10.4831	10.1543	10.0686	11.0211	11.1161
O14562	UBFD1_HUMAN	Ubiquitin domain-containing protein UBFD1	UBFD1	3	17		0.12134	0.873551	-0.019274	17.5671	17.5063	17.2105	17.4403	17.3126	17.676	17.2833	17.453	17.5447	17.3579	17.4528	17.4383	17.3569	17.5259	17.4088	17.518	14.7599	14.1604	13.5567	14.2439	14.3268	14.9953	15.0326	15.2131	14.789	13.8266	15.0489	15.1836	15.5574	15.9018	15.5802	16.1387
Q15223	NECT1_HUMAN	Nectin-1	NECTIN1	19	29	+	12.7045	0.001	1.83113	18.7326	18.8996	18.6931	18.7533	18.6106	18.6859	18.6863	18.6863	16.8646	17.0386	16.6108	17.0531	16.8188	16.6749	17.021	17.0169	18.0716	18.0366	17.488	17.8564	17.6078	17.9277	18.4306	18.6002	15.1135	14.5491	15.8762	15.8877	16.1409	16.4231	16.6026	16.7041
O14579	COPE_HUMAN	Coatomer subunit epsilon	COPE	14	21		0.652862	0.303892	-0.199711	16.6808	16.5103	16.4789	16.5472	16.6219	16.8073	17.5022	17.5057	16.9291	16.8087	17.0891	17.0335	17.1158	17.1665	17.0581	17.0512	15.994	15.7975	15.0155	15.3199	15.6275	15.967	17.2623	17.4129	16.0183	15.8118	17.2014	17.308	17.397	17.5829	18.0663	18.2893
O14595	CTDS2_HUMAN	Carboxy-terminal domain RNA polymerase II polypeptide A small phosphatase 2	CTDSP2	7	12		4.1936	0.2943	0.194994	17.04	16.9119	17.1058	17.0801	17.1003	17.0398	16.9311	17.0121	16.8151	16.7118	16.7907	16.801	16.8581	16.8833	16.9065	16.8948	16.26	16.1611	15.547	16.0243	16.0377	16.2921	16.4573	16.5795	15.9309	15.6686	16.9082	17.0495	16.8974	17.0408	17.6666	17.8853
O14617	AP3D1_HUMAN	AP-3 complex subunit delta-1	AP3D1	36	67		0.566094	0.481532	-0.10949	16.6773	16.6728	16.2678	16.45	16.7977	16.8762	16.9901	16.9883	16.7444	16.7705	16.7287	16.7282	16.9186	16.9276	16.8788	16.8994	15.64	15.5649	14.4456	15.0488	15.5351	15.9049	16.5439	16.6507	15.5244	15.3639	16.7127	16.8611	16.8729	17.1552	17.4308	17.6416
O14618	CCS_HUMAN	Copper chaperone for superoxide dismutase	CCS	6	16		2.23275	0.395154	-0.140178	17.2684	17.2382	17.2637	17.1117	17.2292	17.3792	17.3092	17.3826	17.2881	17.4935	17.4189	17.5076	17.2844	17.4189	17.4275	17.4648	15.4202	15.6086	15.1068	15.5007	15.4726	15.9467	15.9673	16.3801	15.6906	15.6565	16.7384	17.0077	16.3247	16.6526	17.4709	17.7585
Q8IX05	CD302_HUMAN	CD302 antigen	CD302	3	11	+	6.04343	0.00207595	1.82731	17.2825	17.3679	18.0308	17.7373	17.4145	17.3071	17.4479	17.3303	15.6779	16.0294	16.0937	16.0975	15.7822	15.6626	NaN	15.6042	14.8544	14.7396	14.7953	14.9446	14.6873	15.0181	15.317	15.1923	11.5466	13.2427	14.4198	13.1041	13.9956	14.0081	NaN	14.0614
O14641	DVL2_HUMAN	Segment polarity protein dishevelled homolog DVL-2	DVL2	7	39		3.5668	0.185691	-0.299131	16.0819	15.9697	15.7405	15.8722	15.7084	15.9938	15.8121	15.9394	16.0787	16.1687	16.3443	16.046	16.0877	16.2028	16.225	16.3578	13.0322	12.8371	10.8971	11.9349	12.444	10.8149	13.0491	13.2252	12.9622	12.8733	14.1531	13.9291	14.2986	14.4236	14.9356	15.2149
O14647	CHD2_HUMAN	Chromodomain-helicase-DNA-binding protein 2	CHD2	3	134		1.14234	0.05074	0.776414	NaN	15.385	NaN	NaN	15.7436	14.9715	17.0915	17.187	NaN	NaN	14.9717	15.3256	14.1489	14.7822	14.6705	15.004	NaN	7.94154	NaN	NaN	8.25808	8.70985	11.3651	11.4294	NaN	NaN	8.84186	10.1101	7.77288	8.61224	10.0788	10.5922
O14656	TOR1A_HUMAN	Torsin-1A	TOR1A	2	23		0.372394	0.170678	0.381546	15.936	NaN	15.8864	NaN	16.5933	17.1574	17.2769	17.0138	NaN	16.3173	16.5543	16.3169	NaN	15.9616	NaN	15.8037	12.2282	NaN	10.4282	NaN	12.1409	12.3174	13.1167	12.73	NaN	11.1832	12.961	12.7433	NaN	12.4149	NaN	13.1276
O14657	TOR1B_HUMAN	Torsin-1B	TOR1B	4	24		0.719187	0.123097	-0.457919	NaN	NaN	NaN	NaN	NaN	16.0366	NaN	NaN	15.8135	16.161	15.4545	15.7106	15.1776	15.0706	13.8452	14.4455	NaN	NaN	NaN	NaN	NaN	11.3655	NaN	NaN	11.9071	11.2315	12.7956	13.332	10.7969	10.9098	10.4317	11.1509
O14662	STX16_HUMAN	Syntaxin-16	STX16	11	21		3.30154	0.0902929	0.511829	17.4548	17.4438	17.3696	17.4056	17.3685	17.4186	17.831	17.8731	17.3126	17.3852	17.0198	16.9551	16.9283	17.0499	16.7173	16.7021	16.594	16.3871	15.572	15.8725	16.0983	16.4147	17.2086	17.2166	16.1951	15.9537	16.8148	16.8822	16.9509	17.1161	17.2828	17.3394
P52798	EFNA4_HUMAN	Ephrin-A4	EFNA4	1	9	+	6.42502	0.00205	1.81246	16.657	16.5484	16.4837	16.8438	17.1466	16.917	16.6907	17.0164	NaN	15.2888	NaN	14.4462	NaN	15.3828	15.6364	15.4906	13.1941	13.0102	12.5181	13.2228	13.51	13.6314	13.6309	13.9618	NaN	11.648	NaN	12.0872	NaN	12.8212	13.6207	13.7413
O14683	P5I11_HUMAN	Tumor protein p53-inducible protein 11	TP53I11	1	7		0.657404	0.203063	0.30064	16.2341	16.3915	15.9638	16.0364	16.9253	17.0535	15.8422	15.9193	16.8072	16.5986	16.0231	15.9008	15.8879	15.6247	15.5861	15.5326	13.2079	13.22	12.42	12.7401	13.614	14.1758	13.0849	13.3469	13.6855	13.4007	13.8456	13.9765	13.5847	13.5434	14.0547	14.2023
O14713	ITBP1_HUMAN	Integrin beta-1-binding protein 1	ITGB1BP1	9	14		0.314348	0.677883	0.0564997	16.589	16.688	16.4319	16.4104	16.401	16.2328	16.3924	16.4605	16.1582	16.1299	16.5174	16.5571	16.3552	16.3474	16.5581	16.5306	17.69	15.3442	14.6888	14.4212	16.8483	15.0159	17.2328	17.185	14.7806	14.4173	18.0136	18.0588	17.3376	17.3815	18.0567	18.1861
O14727	APAF_HUMAN	Apoptotic protease-activating factor 1	APAF1	13	81		0.69078	0.721184	0.0464475	16.2832	16.1566	16.2445	16.3018	16.2098	16.4114	16.3	16.1947	16.2025	16.1715	16.3127	16.1423	16.2735	16.2528	16.1751	16.2	13.003	12.5719	12.2987	12.5727	12.9429	13.0642	14.5425	13.7679	12.946	12.8414	14.2471	14.1673	14.1146	14.2333	14.7555	15.103
O14732	IMPA2_HUMAN	Inositol monophosphatase 2	IMPA2	2	20		0.464892	0.278195	0.225742	15.9548	15.8589	15.031	15.5092	15.5019	15.9922	NaN	NaN	15.3887	NaN	16.0658	NaN	NaN	15.571	15.6779	15.3466	12.4005	12.3011	10.1972	10.7227	11.7403	12.5668	NaN	NaN	11.9998	NaN	13.2823	NaN	NaN	12.9584	12.44	12.7929
O14733	MP2K7_HUMAN	Dual specificity mitogen-activated protein kinase kinase 7	MAP2K7	8	29		3.49381	0.0951273	-0.493019	16.1545	16.0572	16.1979	15.7067	15.7776	16.2762	16.4005	16.3321	16.3332	16.4241	16.5826	16.7464	16.7222	16.7127	16.6342	16.6915	12.1442	13.3315	11.1141	12.5024	11.5433	12.8245	14.2492	14.4221	12.3759	13.0373	14.7135	15.4314	15.0978	15.3716	15.8203	15.9397
O14734	ACOT8_HUMAN	Acyl-coenzyme A thioesterase 8	ACOT8	5	20		0.304913	0.236416	0.283342	15.1292	14.9533	15.4407	NaN	16.7328	16.6041	16.0548	15.664	16.3175	16.0754	15.9923	16.019	NaN	15.5029	14.0136	NaN	10.2387	11.5414	11.034	NaN	14.0096	14.051	13.0116	13.5837	13.5755	13.0017	14.2074	14.1856	NaN	12.798	10.8249	NaN
O14735	CDIPT_HUMAN	CDP-diacylglycerol--inositol 3-phosphatidyltransferase	CDIPT	5	8		0.287763	0.444285	0.129083	15.9759	15.8164	15.8534	15.7197	16.5567	16.701	15.6113	15.512	16.3945	16.0967	16.1558	15.6664	15.6808	15.7309	15.4867	15.5021	15.28	14.9112	12.0616	13.2383	15.5092	15.8304	15.2591	14.9348	15.4652	14.4786	15.4593	15.1653	15.5913	15.7069	15.7587	16.2392
O14737	PDCD5_HUMAN	Programmed cell death protein 5	PDCD5	7	12		0.665337	0.143953	0.40673	15.8337	15.9017	14.7488	15.7747	16.2937	16.3644	17.3769	17.3592	15.8189	15.5313	15.8162	15.9572	15.6245	15.6423	15.9382	16.0706	14.9934	14.9213	13.5117	14.3267	14.954	15.308	16.637	16.7049	14.7588	14.3776	15.8208	16.2625	15.6623	15.5219	16.8896	17.0375
O14744	ANM5_HUMAN	Protein arginine N-methyltransferase 5	PRMT5	34	41		3.11254	0.332959	-0.171799	17.647	17.7265	17.6936	17.7602	17.7586	17.7699	17.7556	17.7549	17.7932	17.8458	17.8094	17.8375	17.9059	17.9337	18.0762	18.0388	17.854	17.7905	17.1686	17.5608	17.6436	17.9326	18.3321	18.4717	17.8605	17.7147	18.9507	19.0772	18.9359	19.1258	19.8856	20.04
O14745	NHRF1_HUMAN	Na(+)/H(+) exchange regulatory cofactor NHE-RF1	SLC9A3R1	32	30		9.49731	0.053214	0.649705	19.4193	19.447	19.5667	19.629	19.3877	19.3668	19.6009	19.5641	18.9228	18.8866	18.8758	18.8941	18.8477	18.8131	18.7772	18.7664	20.5976	20.5108	20.5302	20.8888	20.6115	20.5655	21.0135	21.1596	20.3306	20.1727	20.8762	21.0488	21.0482	21.2116	21.3686	21.5812
O14757	CHK1_HUMAN	Serine/threonine-protein kinase Chk1	CHEK1	1	33		0.228235	0.484761	0.114346	NaN	NaN	NaN	NaN	NaN	NaN	NaN	14.3148	13.5944	NaN	14.8264	15.1083	14.572	14.3137	NaN	13.9796	NaN	NaN	NaN	NaN	NaN	NaN	NaN	9.52584	8.1375	NaN	10.6176	10.8874	10.2181	10.1324	NaN	10.7319
O14763	TR10B_HUMAN	Tumor necrosis factor receptor superfamily member 10B	TNFRSF10B	16	25		5.50563	0.0717839	-0.575627	16.0828	16.1992	15.8668	16.0342	15.9673	15.9598	16.2064	16.2206	16.614	16.4918	16.3747	16.5348	16.9022	16.8044	16.7388	16.6815	15.4302	15.3834	14.6885	15.0906	15.1522	15.4831	16.0358	16.2187	15.9954	15.8073	16.7967	17.0246	17.2738	17.3373	17.7739	17.9718
O14776	TCRG1_HUMAN	Transcription elongation regulator 1	TCERG1	19	61		1.97186	0.114991	-0.444915	15.6786	15.6751	15.9909	15.9704	15.9886	15.9579	16.6242	16.722	16.5841	16.5775	16.667	16.7035	16.4998	16.6012	16.2187	16.3153	13.3122	13.1544	12.1153	13.278	13.2699	13.639	15.0804	15.2772	14.5115	13.8894	15.6228	15.6886	15.4036	15.5382	15.6164	15.7668
O14777	NDC80_HUMAN	Kinetochore protein NDC80 homolog	NDC80	10	55		0.0719242	0.847794	0.0243913	15.8678	15.6827	15.7576	15.878	15.7272	15.9608	16.389	16.4079	15.6291	15.8279	16.2303	16.1383	15.8777	15.7504	16.0894	15.9328	12.7645	12.8395	12.0279	12.7846	12.2471	12.7325	13.8402	13.911	11.637	12.0764	14.1539	14.4322	13.6968	13.3094	14.7547	14.5424
O43278	SPIT1_HUMAN	Kunitz-type protease inhibitor 1	SPINT1	35	32	+	10.9224	0.00108571	1.7993	18.2891	18.2778	18.6195	18.5591	18.1086	18.0887	17.9935	17.9494	16.4205	16.4906	16.4678	16.4122	16.4852	16.5005	16.3283	16.386	18.466	18.361	18.1816	18.4976	18.0296	18.3681	18.4967	18.6107	16.3734	16.3478	17.4748	17.4658	17.4525	17.55	17.8776	18.1501
O14787	TNPO2_HUMAN	Transportin-2	TNPO2	21	48		1.58336	0.195518	-0.29413	16.2403	16.1387	16.269	16.1803	16.2394	16.2828	16.8973	16.9257	16.6116	16.5793	16.6318	16.6014	16.7613	16.7621	16.7662	16.8128	15.3116	15.1541	14.321	14.7269	14.9834	15.3641	16.3985	16.5252	15.5396	15.215	16.5211	16.5932	16.7225	16.8623	17.4318	17.6895
Q13740	CD166_HUMAN	CD166 antigen	ALCAM	48	32	+	11.8493	0.00113433	1.79552	19.2761	19.2096	19.2577	19.2923	18.8836	18.8537	19.093	19.0789	17.5186	17.4434	17.3997	17.3841	17.1826	17.1446	17.2793	17.2284	20.2857	20.1706	19.6175	19.9429	19.6225	19.8922	20.3849	20.4635	18.3403	18.0897	19.1019	19.1969	18.9684	19.0138	19.648	19.8612
Q15768	EFNB3_HUMAN	Ephrin-B3	EFNB3	6	21	+	5.96979	0.00274699	1.79248	16.3535	16.5802	16.9886	17.0205	16.408	16.5081	16.6521	16.8076	NaN	NaN	15.2972	15.5488	NaN	NaN	14.8868	14.9472	13.8563	13.833	13.6079	13.9088	13.3976	13.6654	14.1289	13.937	NaN	NaN	12.9755	12.9685	NaN	NaN	13.25	13.5793
O14818	PSA7_HUMAN	Proteasome subunit alpha type-7	PSMA7	14	22		1.52439	0.235215	-0.248814	18.1989	18.2718	18.0498	18.0552	18.2998	18.2498	17.7556	17.695	18.1771	18.2274	18.1293	18.151	18.5061	18.582	18.4288	18.3647	18.322	18.251	17.5835	17.9257	18.1332	18.434	17.9634	18.1219	18.1248	18.0471	19.1242	19.2572	19.4312	19.602	19.9664	20.1992
O14828	SCAM3_HUMAN	Secretory carrier-associated membrane protein 3	SCAMP3	16	15		0.0841523	0.871842	0.0200112	17.5747	17.5527	17.7748	17.727	17.8257	17.8104	18.1368	18.1691	17.8007	17.7905	17.755	17.6598	17.9651	17.9315	17.7337	17.7749	17.8231	18.2256	17.4126	17.7609	18.1368	18.5113	19.078	19.2137	18.3939	18.211	19.2688	19.2774	19.3621	19.3241	20.0362	20.2346
O14841	OPLA_HUMAN	5-oxoprolinase	OPLAH	10	66		0.108357	0.815306	-0.0297228	15.9878	16.2064	16.1205	16.2939	15.9038	16.0953	15.8465	16.0227	16.3078	16.2473	16.327	16.2818	16.1346	15.9631	15.7447	15.7086	12.7865	13.5081	12.1574	12.4747	11.8904	12.1031	13.5633	13.6458	13.0008	12.3605	14.2956	14.215	14.042	13.5341	14.1508	14.3196
O14880	MGST3_HUMAN	Microsomal glutathione S-transferase 3	MGST3	2	8		0.401489	0.191063	-0.338294	16.0837	15.7871	14.5718	15.5411	17.1282	17.4159	NaN	15.1916	17.0482	16.7326	16.3138	15.6051	15.9011	15.9773	16.0601	15.942	13.8692	12.3533	11.716	11.8649	14.572	15.0633	NaN	12.2572	14.6081	14.0062	14.0643	14.3073	14.5479	14.7438	15.3635	15.3992
O14907	TX1B3_HUMAN	Tax1-binding protein 3	TAX1BP3	2	10		0.15568	0.786424	0.0347612	20.158	20.2441	19.9986	20.1648	19.9909	19.9948	20.0437	20.1248	20.1871	20.4173	20.1522	20.2247	19.841	19.9905	19.724	19.9048	17.7017	17.6497	16.7312	17.1747	17.1773	17.4895	17.9822	18.1338	17.6334	17.5814	18.7183	18.8659	18.2713	18.4427	19.0356	19.3872
O14908	GIPC1_HUMAN	PDZ domain-containing protein GIPC1	GIPC1	33	23		0.347673	0.811063	-0.0295014	18.1892	18.1383	18.1186	18.1068	18.1361	18.1842	18.1579	18.2577	18.0557	18.0485	18.23	18.2504	18.2814	18.2991	18.1837	18.176	19.4891	19.4198	18.7998	19.1855	19.1723	19.5175	19.8225	19.9885	19.3221	19.1656	20.3387	20.503	20.3961	20.5436	20.9943	21.1906
O14920	IKKB_HUMAN	Inhibitor of nuclear factor kappa-B kinase subunit beta	IKBKB	10	52		3.21807	0.118058	-0.424701	15.4702	15.5393	15.6174	15.9648	15.5369	15.5932	16.0914	16.0547	16.1134	16.0332	16.2845	16.2807	16.1622	16.0744	16.1234	16.1938	12.7456	12.6685	11.1757	11.9168	10.8238	12.7942	13.0943	13.6792	13.1544	12.9405	14.5307	14.7232	14.4635	14.5502	14.9566	15.1872
O14924	RGS12_HUMAN	Regulator of G-protein signaling 12	RGS12	23	90		2.01858	0.243841	0.238643	17.1829	17.2286	17.0411	17.206	16.8385	16.9101	16.8815	16.8551	16.8371	16.8194	16.9683	16.9306	16.5401	16.5893	16.7492	16.8006	14.982	15.1647	14.1786	14.7967	14.5927	15.0636	14.9721	15.0536	14.8769	14.5096	15.7705	15.8847	15.1269	15.5591	16.3093	16.5001
O14929	HAT1_HUMAN	Histone acetyltransferase type B catalytic subunit	HAT1	8	26		1.31242	0.0902088	-0.545782	15.4886	15.1051	15.3532	15.5432	15.7152	16.075	16.8162	17.0131	16.2605	16.333	16.6448	16.5734	16.6005	16.5487	16.2253	16.2897	13.3057	13.0328	12.8905	13.2631	13.3484	14.2785	15.4489	15.8199	14.2989	13.6471	15.5772	15.4052	15.6276	15.9608	15.504	16.1432
O14933	UB2L6_HUMAN	Ubiquitin/ISG15-conjugating enzyme E2 L6	UBE2L6	3	11		0.279499	0.36853	-0.169321	14.858	15.3001	NaN	15.0352	15.2644	15.1523	16.2305	16.1959	15.2342	15.1579	15.6197	15.3901	15.1297	15.1607	16.3174	16.0334	12.9401	13.1434	NaN	11.8361	12.3487	13.0512	14.6282	14.5625	13.072	11.5503	14.5001	14.3164	13.2408	13.3688	15.987	15.8787
O14936	CSKP_HUMAN	Peripheral plasma membrane protein CASK	CASK	70	63		2.98743	0.142094	0.370741	19.0877	19.106	18.9356	18.9279	18.7883	18.8131	18.6685	18.6842	18.7874	18.7168	18.5756	18.5991	18.2799	18.2976	18.3856	18.4033	19.868	19.7656	19.0541	19.4256	19.2858	19.6137	19.7179	19.8408	19.4352	19.1998	20.1866	20.2884	19.76	20.0093	20.5966	20.8466
P22607	FGFR3_HUMAN	Fibroblast growth factor receptor 3	FGFR3	2	40	+	3.03218	0.00474074	1.78625	17.1562	17.4538	17.3332	17.4261	17.0832	NaN	NaN	17.3176	NaN	NaN	NaN	NaN	NaN	NaN	NaN	NaN	12.8052	12.868	12.3753	12.7562	12.5101	NaN	NaN	13.5358	NaN	NaN	NaN	NaN	NaN	NaN	NaN	NaN
O14964	HGS_HUMAN	Hepatocyte growth factor-regulated tyrosine kinase substrate	HGS	17	37		5.09145	0.311242	0.183233	16.9659	17.0726	17.0021	16.9641	16.9846	17.0594	16.9935	17.0272	16.7883	16.8857	16.7725	16.7888	16.7681	16.7844	16.8879	16.928	15.9475	16.0646	15.4555	15.7875	15.7863	16.2601	16.2406	16.3841	15.7549	15.6526	16.5137	16.6508	16.5842	16.8241	17.1811	17.5449
O14965	AURKA_HUMAN	Aurora kinase A	AURKA	15	30		0.227501	0.515572	-0.102864	16.1257	15.9224	16.286	16.1905	16.0795	16.1116	17.2113	17.2086	16.538	16.2958	16.6421	16.5919	16.5612	16.5114	16.5154	16.3028	14.5781	14.4105	13.9853	14.2013	14.3765	14.6767	16.3904	16.5757	14.4119	14.3574	16.2134	16.4736	16.2207	16.2605	16.5554	16.8912
O14966	RAB7L_HUMAN	Ras-related protein Rab-7L1	RAB29	3	18		0.611412	0.363398	-0.162432	16.4914	16.2836	16.2993	16.2885	16.8104	16.3521	16.6445	16.733	16.9183	16.846	16.9175	16.9392	16.6345	16.5065	16.3237	16.1164	13.273	12.766	12.5478	12.4301	13.1946	13.6525	14.1645	14.3392	14.0435	12.2263	15.0667	15.1937	14.0532	13.2286	14.9991	14.7073
O14972	VP26C_HUMAN	Vacuolar protein sorting-associated protein 26C	VPS26C	3	18		0.404184	0.364704	0.165946	15.0639	15.877	15.4707	15.3933	16.2145	15.723	14.7564	NaN	15.5428	15.5395	15.3779	15.2285	15.1809	15.3258	15.0536	14.9346	12.0843	11.2564	10.3944	12.033	11.2921	11.2481	12.494	NaN	12.4127	10.792	13.3843	13.5484	11.4457	11.6823	13.8278	14.068
O14974	MYPT1_HUMAN	Protein phosphatase 1 regulatory subunit 12A	PPP1R12A	31	60		0.36572	0.69027	0.0535619	16.7213	16.7196	16.7472	16.8744	16.7893	16.7724	17.0385	16.9931	16.9831	16.9062	16.8314	16.8056	16.7757	16.7276	16.6597	16.538	15.9372	15.7644	15.1763	15.5471	15.6553	16.0394	16.5735	16.6989	15.7474	15.6363	16.8848	16.991	16.6288	16.8695	16.9614	17.3227
O43827	ANGL7_HUMAN	Angiopoietin-related protein 7	ANGPTL7	1	21	+	2.16408	0.00596923	1.78207	18.3243	18.388	18.5089	18.3337	18.4819	18.6203	18.8315	18.066	17.9132	17.9821	18.0073	17.8413	NaN	NaN	17.1831	NaN	13.7536	13.6828	13.2753	13.4485	13.6909	14.168	14.5875	13.9128	13.2641	13.0895	14.2092	14.2415	NaN	NaN	14.0468	NaN
O14976	GAK_HUMAN	Cyclin-G-associated kinase	GAK	56	82		1.07444	0.103254	0.50282	16.4891	16.577	16.9979	16.9831	17.4467	17.4401	18.4633	18.4558	16.8964	16.9172	16.8798	16.869	16.77	16.7621	16.8667	16.8692	15.986	15.8938	15.7373	16.0572	16.6337	17.0273	18.2985	18.4159	16.2123	15.9693	17.2164	17.3187	17.1505	17.316	17.9036	18.1049
O14979	HNRDL_HUMAN	Heterogeneous nuclear ribonucleoprotein D-like	HNRNPDL	6	29		0.491998	0.117149	0.508971	15.5638	NaN	14.8216	15.5664	15.4326	15.9326	17.4775	17.6842	15.9526	16.0712	15.5518	NaN	16.0721	NaN	NaN	NaN	12.1236	NaN	10.9243	11.7893	11.6577	12.4655	13.7877	13.7359	12.3886	12.5005	13.389	NaN	13.6697	NaN	NaN	NaN
O14980	XPO1_HUMAN	Exportin-1	XPO1	56	66		0.749554	0.675196	0.0560224	17.2526	17.3212	17.1663	17.1899	17.3387	17.3113	17.4392	17.4657	17.2973	17.2589	17.1962	17.2288	17.2873	17.263	17.2467	17.2586	17.3163	17.2128	16.4303	16.7871	17.0676	17.2854	17.8181	17.9373	17.1753	16.9473	18.0801	18.1768	18.2056	18.2966	18.8992	19.0614
O14981	BTAF1_HUMAN	TATA-binding protein-associated factor 172	BTAF1	12	111		0.239423	0.458887	-0.124557	16.1861	15.6323	14.8477	NaN	15.7885	16.0661	16.4114	16.2546	16.0902	15.5032	16.0613	15.7463	15.6028	16.1821	15.9136	16.2772	10.4043	11.009	8.74126	NaN	10.3775	11.7263	13.2131	13.4302	11.1846	10.3944	11.4373	12.8088	11.1382	12.8566	13.2072	13.0566
Q96EU7	C1GLC_HUMAN	C1GALT1-specific chaperone 1	C1GALT1C1	1	25	+	2.22186	0.00615152	1.75739	18.6402	18.666	17.2414	18.0322	17.6347	18.4817	16.6087	16.5322	NaN	NaN	16.7922	NaN	17.585	17.6732	16.2779	NaN	13.7879	13.7302	11.5815	12.6269	12.4734	13.584	12.1171	12.1345	NaN	NaN	12.9585	NaN	13.6104	13.7592	13.2188	NaN
Q9UBC0	HNF6_HUMAN	Hepatocyte nuclear factor 6	ONECUT1	1	23	+	0.947626	0.0100921	1.75297	19.1149	19.0631	NaN	19.2756	18.9702	19.0293	19.5422	NaN	19.2366	19.1929	19.2014	NaN	NaN	NaN	NaN	NaN	14.349	14.2119	NaN	14.2928	14.0777	14.4558	14.9883	NaN	14.3757	14.2325	15.324	NaN	NaN	NaN	NaN	NaN
O15027	SC16A_HUMAN	Protein transport protein Sec16A	SEC16A	77	95		0.0991001	0.521549	0.111934	15.584	15.4956	15.8265	15.8599	16.6484	16.6935	18.36	18.3723	16.7733	16.7933	16.6659	16.66	16.1864	16.2111	16.3205	16.3344	14.8283	14.6036	14.6066	14.6952	15.8912	16.3855	18.3586	18.5146	16.3992	16.2047	17.2864	17.4303	16.6004	16.8005	17.5962	17.6968
O15031	PLXB2_HUMAN	Plexin-B2	PLXNB2	109	118		3.56234	0.188367	-0.295389	18.6097	18.5938	18.7073	18.6792	18.3614	18.341	18.6493	18.6322	18.9388	18.9083	18.8169	18.7917	18.9994	18.9781	18.7602	18.7434	19.1171	19.0318	18.6131	18.9582	18.6233	18.9302	19.492	19.6177	19.411	19.194	20.2252	20.3801	20.3706	20.4992	20.8285	21.0093
O43556	SGCE_HUMAN	Epsilon-sarcoglycan	SGCE	4	23	+	8.11866	0.00273171	1.73548	18.727	18.6562	18.6147	18.7408	18.7119	18.7069	18.0416	18.0456	17.069	17.1888	16.9109	16.9493	16.5915	16.5844	16.5191	16.5479	15.5177	15.5418	15.0957	15.4813	15.3655	15.7234	15.2869	15.545	13.3249	13.378	14.1317	14.3712	13.7165	13.936	14.3406	14.4956
O15040	TCPR2_HUMAN	Tectonin beta-propeller repeat-containing protein 2	TECPR2	1	68		1.57189	0.0932607	-0.523469	NaN	NaN	NaN	NaN	NaN	NaN	NaN	15.2246	15.4662	NaN	15.5295	15.7061	NaN	15.6301	15.2062	14.8969	NaN	NaN	NaN	NaN	NaN	NaN	NaN	9.37012	8.96138	NaN	10.2784	10.4489	NaN	10.4058	10.6965	10.5961
O15042	SR140_HUMAN	U2 snRNP-associated SURP motif-containing protein	U2SURP	15	66		0.0436203	0.74936	0.0480087	15.18	15.4025	15.6139	15.5439	16.0842	15.7463	17.8781	17.8771	16.3049	16.2933	16.2955	16.2783	16.0642	16.1351	15.778	15.7926	11.9733	11.9789	11.5375	11.6353	13.0025	12.8765	15.5003	15.8029	13.3305	13.1139	14.1925	14.7662	14.1428	14.364	14.7155	14.9395
O15049	N4BP3_HUMAN	NEDD4-binding protein 3	N4BP3	19	40		4.70986	0.053707	-0.666366	16.1021	16.0191	16.3187	16.3187	16.264	16.2144	16.7002	16.7291	17.0182	16.9327	17.0447	17.0034	16.7874	16.8166	17.194	17.2002	14.7796	14.7903	14.3724	14.757	14.4852	14.6951	15.838	16.0088	15.6918	15.4217	16.7531	16.8322	16.3585	16.5939	17.4977	17.6913
O15066	KIF3B_HUMAN	Kinesin-like protein KIF3B	KIF3B	5	59		0.130989	0.536475	0.101367	NaN	NaN	NaN	14.1067	13.9155	NaN	15.7863	15.9649	14.0323	14.6976	15.2501	15.0147	14.9626	14.845	15.1281	15.2241	NaN	NaN	NaN	8.7866	8.86176	NaN	11.9532	12.5442	8.67416	9.70923	11.7328	12.282	11.946	11.6357	12.9384	12.8661
O15067	PUR4_HUMAN	Phosphoribosylformylglycinamidine synthase	PFAS	34	75		0.491679	0.542635	0.0902495	17.3056	17.2817	17.1615	17.22	17.2213	17.2499	17.6809	17.7133	17.0535	17.1261	17.3066	17.2774	17.2765	17.26	17.3888	17.4232	16.2278	17.2799	16.4946	16.89	17.114	17.4048	17.9515	18.0874	17.076	15.5377	18.5101	18.6495	18.4242	18.718	19.0749	19.4163
P25929	NPY1R_HUMAN	Neuropeptide Y receptor type 1	NPY1R	9	12	+	3.45341	0.005	1.71964	19.9334	19.8719	18.7006	18.7161	19.5847	19.4582	17.7011	17.6326	17.7469	17.6535	17.2638	17.1214	16.5383	16.484	17.5287	17.5049	19.0798	18.954	17.2265	17.6129	18.5174	18.7574	17.1499	17.2909	16.7724	16.5289	17.2813	17.3833	16.6873	16.6956	18.1779	18.3506
O15084	ANR28_HUMAN	Serine/threonine-protein phosphatase 6 regulatory ankyrin repeat subunit A	ANKRD28	28	50		3.70002	0.0714085	-0.589583	15.5143	15.5844	15.8452	15.6228	15.6318	15.8008	16.265	16.2748	16.249	16.1246	16.4426	16.4235	16.4918	16.4362	16.5756	16.5124	14.3587	14.4234	13.6685	14.139	14.3177	14.6215	15.4977	15.3916	15.0627	14.7879	16.4469	16.5583	16.3654	16.405	17.4189	17.4692
Q8NB25	F184A_HUMAN	Protein FAM184A	FAM184A	1	95	+	1.75673	0.00704651	1.70793	17.6895	17.7926	18.3783	18.1887	18.2338	18.0598	18.1973	18.0868	NaN	17.924	18.279	18.1816	NaN	NaN	17.6844	NaN	10.8685	10.9711	10.9877	11.2465	11.1441	11.4095	11.7874	11.8502	NaN	10.8871	12.2691	12.4535	NaN	NaN	12.351	NaN
Q9H853	TBA4B_HUMAN	Putative tubulin-like protein alpha-4B	TUBA4B	2	13	+	0.920321	0.0111128	1.70155	23.9798	23.9063	23.8959	23.8434	24.0032	23.8924	24.1114	24.0736	NaN	23.548	23.3026	23.324	23.398	23.3215	23.0749	23.0442	20.1963	20.0263	19.5476	19.7822	19.9881	20.7786	20.7831	20.8818	NaN	18.2834	20.4027	20.7153	20.4731	20.5307	20.8248	21.0541
O15116	LSM1_HUMAN	U6 snRNA-associated Sm-like protein LSm1	LSM1	2	14		0.697503	0.107305	-0.514885	16.654	NaN	15.4335	NaN	16.4103	16.1484	17.7152	17.7277	16.4986	16.1139	17.1239	17.1126	16.8435	16.9138	17.012	16.9867	12.1212	NaN	9.98158	NaN	13.2632	13.5138	15.183	15.228	13.6037	12.8199	15.1411	13.478	14.9024	15.0136	15.8904	16.0412
O15118	NPC1_HUMAN	NPC intracellular cholesterol transporter 1	NPC1	11	49		0.421267	0.421764	-0.135893	15.7779	15.9234	15.7648	15.9856	16.567	16.6216	16.4714	16.343	16.3427	16.1913	16.2548	16.2284	16.6331	16.6872	16.0697	16.1346	13.3187	13.276	12.5503	13.1135	13.8362	14.4144	14.664	14.5943	13.9341	13.6499	14.9873	14.9938	15.0828	15.4145	15.1971	15.5566
O15126	SCAM1_HUMAN	Secretory carrier-associated membrane protein 1	SCAMP1	13	17		1.18093	0.327148	0.179224	17.8224	17.8281	18.2183	18.0654	18.0181	18.0673	18.1684	18.2263	17.5806	17.6726	17.8472	17.8029	18.1007	18.1755	17.8947	17.9064	17.5801	17.5547	17.3209	17.5323	17.5144	17.8054	18.334	18.4887	17.269	17.2048	18.429	18.5025	18.8289	18.9672	19.278	19.4882
O15127	SCAM2_HUMAN	Secretory carrier-associated membrane protein 2	SCAMP2	9	9		6.38904	0.0585531	-0.630257	17.6076	17.6149	17.4643	17.5514	17.7041	17.6012	17.7241	17.7218	18.0661	17.9187	18.2898	18.2795	18.4149	18.4647	18.328	18.2698	17.7888	17.7179	17.1861	17.5499	17.6018	17.9235	18.2144	18.2535	18.309	18.0767	19.299	19.4499	19.5455	19.7056	20.0692	20.2618
Q8IWK6	AGRA3_HUMAN	Adhesion G protein-coupled receptor A3	ADGRA3	5	73	+	8.23694	0.00306977	1.69882	16.2924	16.1951	16.3378	16.5416	16.0808	16.3011	16.2059	16.3018	NaN	NaN	14.8226	14.4152	NaN	NaN	14.2647	NaN	11.4423	10.9536	10.939	11.1924	11.0101	11.6062	11.7039	12.0306	NaN	NaN	10.9089	9.84845	NaN	NaN	10.3034	NaN
Q8N6C5	IGSF1_HUMAN	Immunoglobulin superfamily member 1	IGSF1	10	63	+	6.20482	0.00425806	1.69336	18.4626	18.4697	18.1017	18.1035	17.7057	17.7059	17.484	17.4999	15.9601	15.8905	16.9296	16.6561	15.8374	16.056	16.4208	16.2356	15.2213	14.9791	14.2971	14.4184	14.1301	14.6111	14.5858	14.758	12.1122	11.6573	14.2617	14.2736	12.9919	13.1003	14.274	14.7388
Q96NY8	NECT4_HUMAN	Nectin-4	NECTIN4	22	33	+	7.6825	0.00322727	1.69142	19.3004	19.3825	19.3324	19.2757	19.0534	19.0428	19.0082	18.9851	17.9555	18.0404	17.4276	17.4751	17.5388	17.3766	16.8099	17.2255	18.7592	18.7067	18.2185	18.5731	18.2573	18.5755	18.7596	18.9155	17.1044	16.9329	17.9143	18.0917	17.2509	17.845	18.066	18.1633
O15160	RPAC1_HUMAN	DNA-directed RNA polymerases I and III subunit RPAC1	POLR1C	9	19		1.30081	0.0931643	-0.532738	15.9217	15.9989	15.8705	15.8147	16.0233	16.2612	17.411	17.5092	16.8469	16.7515	16.9973	16.9915	16.8526	16.9202	16.8837	16.8287	14.9975	14.7816	13.7794	14.1064	14.7636	15.0981	16.7112	16.8907	15.5233	15.2141	16.6487	16.7892	16.6934	16.9354	17.5295	17.6111
O15162	PLS1_HUMAN	Phospholipid scramblase 1	PLSCR1	15	12		4.52245	0.0881757	0.513142	18.8299	18.7847	18.8622	18.7808	18.752	18.6933	18.3906	18.3725	18.3538	18.4168	18.1727	18.1345	18.0956	18.1236	18.0082	18.0556	19.7513	19.6011	19.1095	19.4495	19.3567	19.6207	19.5456	19.6528	19.1613	19.0162	19.8446	20.0131	19.8408	20.0211	20.423	20.6229
O15173	PGRC2_HUMAN	Membrane-associated progesterone receptor component 2	PGRMC2	4	12		1.49219	0.100885	0.49602	17.1278	17.112	17.1393	17.084	17.802	17.9594	17.345	17.413	17.7175	17.5694	16.6828	16.7988	16.4781	16.5524	16.5944	16.6207	15.4678	15.2051	14.7359	15.0602	15.87	16.2758	15.7084	15.8938	15.9031	15.4227	15.8902	16.1572	15.6985	15.8214	16.6805	16.9104
O15194	CTDSL_HUMAN	CTD small phosphatase-like protein	CTDSPL	5	15		0.361923	0.583926	0.0798314	16.5511	16.3362	16.5344	16.4554	16.494	16.4586	16.1269	15.9175	16.4082	16.2771	16.076	16.3498	16.1147	16.3207	16.1243	16.5644	15.0801	14.4914	14.2235	14.2904	14.9416	14.9948	14.8355	14.7479	14.8452	13.985	15.693	15.6371	15.5391	15.977	16.5957	16.5655
O15197	EPHB6_HUMAN	Ephrin type-B receptor 6	EPHB6	5	47		2.27356	0.217274	0.263327	16.4875	16.6218	16.569	16.1874	16.2891	16.6267	16.5848	16.5398	16.37	16.1151	16.3283	16.1556	16.186	16.0178	16.4917	16.135	12.9727	12.7739	11.8823	11.2415	11.3259	13.0837	13.2343	13.3579	12.226	10.7058	13.3259	13.4916	12.6087	13.1659	14.3725	14.2071
O15211	RGL2_HUMAN	Ral guanine nucleotide dissociation stimulator-like 2	RGL2	11	37		5.06875	0.0713835	-0.580206	15.8298	15.9297	15.518	16.0011	15.7197	15.769	16.04	16.063	16.5175	16.5737	16.555	16.6118	16.1716	16.3076	16.4121	16.3627	12.5958	13.5436	11.8129	13.0749	13.0505	13.0706	13.679	14.2343	14.3106	13.7893	15.2279	15.6764	15.107	15.1644	15.8923	16.0936
O15212	PFD6_HUMAN	Prefoldin subunit 6	PFDN6	3	15		0.859127	0.102516	-0.518949	16.6174	17.0894	17.4315	16.7243	NaN	16.594	16.863	NaN	16.924	17.1206	17.277	17.2986	16.7365	16.7835	16.8382	16.6469	14.4744	13.8703	13.6694	14.1524	NaN	14.2353	14.695	NaN	14.3992	14.3927	15.7355	15.9655	15.1917	14.6381	15.4277	16.0287
Q9Y5G3	PCDGD_HUMAN	Protocadherin gamma-B1	PCDHGB1	2	41	+	8.57798	0.00303448	1.69134	17.8115	17.8389	17.9093	18.0484	17.3173	17.3155	17.3289	17.3347	16.0817	15.9888	16.1813	15.9339	15.9351	15.7942	15.8414	15.6174	13.1551	13.168	12.5747	13.0924	12.3284	12.711	13.0168	13.1491	10.6248	10.258	11.5777	12.3101	11.2777	12.1704	12.6506	12.6605
O15230	LAMA5_HUMAN	Laminin subunit alpha-5	LAMA5	121	201		1.80051	0.130259	0.404747	17.2918	17.2639	16.9604	16.9442	16.6148	16.6111	17.2288	17.1987	16.5064	16.4587	16.5716	16.6094	17.0758	17.0718	16.3019	16.2802	16.5906	16.4573	15.5934	15.8831	15.5452	15.9948	16.9201	17.0403	15.6389	15.3136	16.7989	16.8563	17.3162	17.3612	17.2172	17.3849
O15231	ZN185_HUMAN	Zinc finger protein 185	ZNF185	25	51		0.251166	0.593628	0.0781057	16.0247	15.9049	15.53	15.6218	15.8711	15.9724	16.4405	16.4649	15.8803	15.9176	15.9204	15.9584	15.6857	15.68	16.0925	16.0706	14.2571	14.1112	12.7631	13.4739	13.8933	14.1671	15.0839	15.3725	13.9707	13.81	14.9813	15.4482	14.8549	15.0926	16.0307	16.1528
O15232	MATN3_HUMAN	Matrilin-3	MATN3	2	33		1.95647	0.318638	0.181857	16.9731	16.9377	16.8184	17.0722	16.9865	17.1255	16.7131	16.8212	16.7874	16.8704	16.8094	16.6288	16.7751	16.5935	16.8685	16.6598	12.7579	12.619	11.9959	12.5113	12.4993	12.9952	12.7261	13.0377	12.4593	12.4312	13.4429	13.4656	13.2841	13.2798	14.0647	14.2138
bov_P04272	ANXA2_BOVIN	Annexin A2	ANXA2	1	28	+	1.55696	0.00787302	1.67322	18.4568	18.2691	17.6947	NaN	18.2735	18.1807	17.2684	NaN	17.3927	17.4023	16.6217	16.495	NaN	NaN	NaN	NaN	13.331	13.1516	12.028	NaN	13.0099	13.28	12.6362	NaN	12.2982	11.9436	12.3996	12.5185	NaN	NaN	NaN	NaN
O15243	OBRG_HUMAN	Leptin receptor gene-related protein	LEPROT	3	6		0.48782	0.509519	-0.100832	17.1015	17.0657	16.7021	17.2261	17.0225	17.1428	16.8451	16.7937	16.9139	17.0377	17.0347	17.1539	17.4678	17.3031	16.9421	16.8529	16.8625	16.7257	16.3621	16.8431	16.4762	16.8996	16.7482	16.978	16.4871	16.4775	17.5929	17.662	17.5433	17.7151	17.8667	17.9665
O15258	RER1_HUMAN	Protein RER1	RER1	7	12		1.31584	0.162421	0.347193	16.5542	16.5463	16.6095	16.8825	17.3063	17.4668	16.7746	16.907	16.8284	16.953	16.7179	16.5592	16.3752	16.5271	16.2	16.1088	16.0581	15.8843	15.5746	15.9882	16.445	16.8839	16.5261	16.7586	16.2174	16.1036	17.0642	17.0617	16.5997	17.027	17.1458	17.2988
O15260	SURF4_HUMAN	Surfeit locus protein 4	SURF4	7	12		0.915805	0.279062	0.215053	17.1407	16.8891	17.3835	17.4472	17.837	17.711	17.5279	17.3217	17.3978	17.2277	17.3087	16.9934	17.0994	17.5129	16.8784	17.1194	16.6899	16.3435	16.3476	16.417	16.9294	17.195	17.442	17.034	17.0772	16.3197	18.085	17.9104	17.6843	18.2943	18.0325	18.598
P81605	DCD_HUMAN	Dermcidin	DCD	2	8	+	2.11433	0.00684663	1.66824	17.7522	17.7263	17.149	17.2396	17.0513	16.9277	NaN	16.5929	16.8613	17.1983	NaN	16.2746	NaN	NaN	NaN	NaN	14.8552	14.5496	13.5959	14.1029	13.8802	14.005	NaN	14.0118	13.8271	14.0113	NaN	14.1854	NaN	NaN	NaN	NaN
O15269	SPTC1_HUMAN	Serine palmitoyltransferase 1	SPTLC1	12	29		3.66034	0.0950609	0.491854	16.8338	16.7759	17.026	17.0066	17.3084	17.2254	16.9853	16.9771	16.7558	16.7946	16.5455	16.6261	16.5298	16.5076	16.3011	16.1431	15.1534	15.1807	14.9341	15.3642	15.6168	16.0498	15.3491	15.4561	15.3476	15.2162	16.2154	16.4182	16	16.1497	16.0714	16.1795
O15270	SPTC2_HUMAN	Serine palmitoyltransferase 2	SPTLC2	9	38		0.0355762	0.872264	-0.021044	15.4022	15.3531	16.0586	16.0128	16.5451	16.8202	15.6075	15.7948	16.2745	16.3046	16.0461	16.0113	15.9781	16.001	15.5484	15.5986	11.0599	11.7316	12.4928	12.5327	12.7916	14.2629	12.3699	13.2005	13.6562	13.4046	13.6389	14.2625	14.138	13.6985	14.2099	13.8434
O15287	FANCG_HUMAN	Fanconi anemia group G protein	FANCG	5	43		1.04009	0.169828	-0.340149	NaN	NaN	NaN	NaN	NaN	NaN	14.0893	NaN	NaN	NaN	14.9622	15.0827	14.3724	14.5716	15.12	15.1235	NaN	NaN	NaN	NaN	NaN	NaN	9.24707	NaN	NaN	NaN	12.5674	12.0843	11.2973	11.5813	13.1206	13.515
O15294	OGT1_HUMAN	UDP-N-acetylglucosamine--peptide N-acetylglucosaminyltransferase 110 kDa subunit	OGT	26	57		0.418653	0.358167	0.169987	16.0587	16.0808	16.2019	16.2788	16.5543	16.6107	17.3375	17.3298	16.1969	16.243	16.5253	16.508	16.42	16.4124	16.3778	16.4094	14.689	14.6563	14.1139	14.6401	14.975	15.2147	16.4989	16.6563	14.8799	14.7226	16.3859	16.4725	16.0027	16.3609	16.882	17.0865
O15305	PMM2_HUMAN	Phosphomannomutase 2	PMM2	6	18		0.839063	0.365433	0.159018	17.7713	17.853	17.8739	17.9534	17.5614	17.6476	17.3438	17.4363	17.8401	17.8066	17.4588	17.4214	17.4663	17.4353	17.3341	17.4058	16.4235	16.3646	15.8352	16.144	15.9465	16.3734	16.2441	16.4954	16.3071	16.0894	16.9242	16.9353	16.7582	16.818	17.3015	17.5421
O15321	TM9S1_HUMAN	Transmembrane 9 superfamily member 1	TM9SF1	9	28		0.146661	0.625009	0.0720997	16.5266	16.4841	17.0982	17.01	16.9877	16.8992	16.4486	16.2999	17.2027	17.0996	16.8606	16.8196	16.6052	16.5597	16.0274	16.0023	14.5277	14.3273	14.3538	14.7568	14.8022	15.0453	14.8099	14.5345	15.3265	14.871	15.8157	15.9079	15.3616	15.4965	15.6817	15.5134
O15327	INP4B_HUMAN	Inositol polyphosphate 4-phosphatase type II	INPP4B	34	69		1.4455	0.213733	0.272317	17.0177	16.9981	16.6439	16.7867	16.7672	16.7835	17.4511	17.4515	16.8335	16.8718	16.7534	16.7351	16.5767	16.5417	16.7248	16.6843	16.24	16.1193	14.9937	15.4765	15.618	15.9937	16.7966	16.8507	15.8841	15.6006	16.7348	16.8455	16.8577	16.9036	17.3812	17.5678
O15344	TRI18_HUMAN	E3 ubiquitin-protein ligase Midline-1	MID1	2	43		1.37478	0.090182	-0.542974	NaN	NaN	NaN	NaN	NaN	14.6227	NaN	NaN	16.0863	15.999	NaN	15.2312	15.4374	15.6074	14.1896	14.7882	NaN	NaN	NaN	NaN	NaN	10.0748	NaN	NaN	11.6538	11.0308	NaN	11.7186	11.7265	12.0059	11.1359	12.0803
Q9UN66	PCDB8_HUMAN	Protocadherin beta-8	PCDHB8	3	37	+	6.70288	0.00425	1.66357	16.8316	16.7773	17.1149	17.0474	16.3938	16.295	16.5937	16.064	NaN	NaN	NaN	NaN	NaN	15.6337	NaN	NaN	13.0797	12.759	11.9066	12.2128	11.7067	12.2765	11.1616	12.243	NaN	NaN	NaN	NaN	NaN	10.9958	NaN	NaN
O15357	SHIP2_HUMAN	Phosphatidylinositol 3,4,5-trisphosphate 5-phosphatase 2	INPPL1	45	79		2.04432	0.203012	-0.281634	16.5665	16.5802	16.5237	16.6703	16.5017	16.4912	17.1229	17.0943	16.9958	16.9762	16.9675	16.9916	16.9883	16.9457	16.9959	16.9429	16.3611	16.2185	14.6235	16.0787	16.0674	16.0672	16.9673	17.0132	16.5405	16.3281	17.4677	17.5619	17.491	17.4937	18.1615	18.2508
P21579	SYT1_HUMAN	Synaptotagmin-1	SYT1	13	26	+	8.57678	0.00359551	1.66329	19.5284	19.466	19.5941	19.5729	19.477	19.39	19.0136	18.9186	18.1007	18.0674	17.6923	17.6031	17.503	17.4571	17.6105	17.6201	18.5304	18.3645	17.8387	18.1386	18.0779	18.3414	18.141	18.2523	16.8731	16.7117	17.451	17.576	17.215	17.2532	18.0162	18.363
O15371	EIF3D_HUMAN	Eukaryotic translation initiation factor 3 subunit D	EIF3D	19	35		0.423904	0.441803	0.126969	16.8394	16.711	16.5669	16.5495	16.693	16.7075	17.3497	17.386	16.4822	16.3995	16.7119	16.6453	16.7884	16.8034	16.9494	17.0074	16.0423	15.897	15.003	15.3966	15.7595	16.1042	17.0149	17.1373	15.6027	15.3137	16.9021	16.9913	16.977	17.1228	17.871	18.0922
O15372	EIF3H_HUMAN	Eukaryotic translation initiation factor 3 subunit H	EIF3H	13	25		2.44653	0.167348	-0.329247	16.9407	16.9263	16.7748	16.7657	16.9487	16.8621	17.2736	17.1445	17.0297	17.0075	17.1975	17.2086	17.527	17.425	17.4642	17.4109	15.9137	15.7234	15.0259	15.4311	15.656	15.9236	16.5765	16.4449	15.8838	15.6722	17.0744	17.1496	17.2318	17.3732	17.7238	18.0368
O15374	MOT5_HUMAN	Monocarboxylate transporter 5	SLC16A4	3	18		0.975677	0.125195	-0.436751	15.5611	15.8142	15.7085	15.7976	15.3397	15.427	14.5091	NaN	15.9475	15.9664	16.4016	16.2795	15.738	15.7341	15.7776	14.636	12.015	12.5553	11.8424	12.2814	11.9221	12.3319	12.0599	NaN	12.6943	12.4724	14.5138	14.3249	13.8391	13.9982	14.2615	12.8507
O15379	HDAC3_HUMAN	Histone deacetylase 3	HDAC3	1	25		0.753418	0.14403	-0.400487	NaN	NaN	NaN	NaN	NaN	NaN	NaN	15.6265	NaN	NaN	15.3465	15.1104	15.5701	15.646	15.2165	15.012	NaN	NaN	NaN	NaN	NaN	NaN	NaN	11.1975	NaN	NaN	11.3411	11.2859	11.5611	11.741	12.1095	12.1731
O15392	BIRC5_HUMAN	Baculoviral IAP repeat-containing protein 5	BIRC5	7	10		1.86368	0.0543777	-0.708024	15.472	15.8461	15.7608	16.4557	15.7818	15.7055	17.0365	17.0454	16.6444	16.4915	17.3489	17.4083	16.7696	16.8015	16.647	16.6567	13.9127	14.4481	13.7597	14.7733	13.8515	14.6204	16.4845	16.3993	15.689	15.1122	17.0559	17.2618	16.4157	16.6437	17.0497	17.6505
Q71RC9	SMIM5_HUMAN	Small integral membrane protein 5	SMIM5	1	3	+	2.96215	0.0061791	1.65463	18.2549	18.4052	16.8246	17.1351	17.991	18.2948	17.0168	16.974	16.9606	16.5975	NaN	NaN	16.8383	16.7902	NaN	NaN	16.5476	16.4438	14.1998	14.8883	15.8856	16.4026	15.5866	15.554	14.9977	14.4357	NaN	NaN	15.9058	16.013	NaN	NaN
O15397	IPO8_HUMAN	Importin-8	IPO8	11	62		0.51029	0.399071	-0.144907	15.7603	15.7457	15.882	15.7326	16.0548	16.0288	16.5705	16.615	16.0043	15.9218	16.2232	16.2575	16.2984	16.203	16.3319	16.309	12.9222	12.7047	12.439	12.6873	12.9979	13.2506	14.2378	14.1981	12.9354	12.9455	14.3507	14.4713	14.1674	14.1641	15.2648	15.5295
O15400	STX7_HUMAN	Syntaxin-7	STX7	10	18		6.33925	0.0630662	0.612767	18.3426	18.259	18.2483	18.2464	18.2877	18.2362	18.3081	18.2954	17.926	17.9967	17.6228	17.5771	17.631	17.6184	17.4781	17.4712	17.6712	17.5401	16.9909	17.2744	17.2661	17.709	18.0254	18.1775	17.1552	17.0627	17.8324	17.9697	17.8039	17.9695	18.4015	18.6315
O15403	MOT7_HUMAN	Monocarboxylate transporter 7	SLC16A6	8	23		0.262878	0.587421	0.0799282	17.0017	16.9184	16.9266	16.9783	16.5137	16.4682	16.2554	16.1741	16.7885	16.7557	16.5225	16.506	16.4781	16.5135	16.4313	16.6015	15.3973	15.198	14.5904	15.0081	14.5595	14.9245	14.469	14.9121	15.013	14.8342	15.7382	15.8184	15.5583	15.8395	16.2583	16.5666
O15427	MOT4_HUMAN	Monocarboxylate transporter 4	SLC16A3	11	17		0.406653	0.591681	-0.0770283	18.7437	18.7861	19.1874	19.0959	18.7703	18.7914	18.8462	18.8028	18.6413	18.7522	19.0087	19.0059	18.9555	18.9587	19.125	19.1929	18.1124	18.0934	18.0422	18.3708	17.9835	18.2364	18.6537	18.7878	18.0994	17.9221	19.4983	19.6602	19.3202	19.4514	20.1893	20.39
O15431	COPT1_HUMAN	High affinity copper uptake protein 1	SLC31A1	6	5		2.07061	0.215732	-0.265872	18.0969	18.0494	17.9417	17.8992	17.9724	17.9499	17.8049	17.8594	17.9608	17.8908	18.3171	18.3052	18.4621	18.5195	18.1316	18.1136	19.3538	19.227	18.5483	19.0176	18.9906	19.3317	19.391	19.5481	19.1565	18.9842	20.4013	20.5215	20.4826	20.6428	20.8133	21.0168
B2RUZ4	SMIM1_HUMAN	Small integral membrane protein 1	SMIM1	1	6	+	10.3635	0.00386667	1.63021	18.3133	18.5377	18.544	18.7306	18.1423	18.3421	18.3142	18.2089	16.4371	16.6882	16.7319	16.7553	16.9671	16.9369	16.8173	16.7575	15.3622	15.5473	15.1163	15.7273	15.0464	15.5669	15.7967	15.8679	13.5742	13.71	14.7795	14.976	14.9686	15.0745	15.4641	15.6349
O14493	CLD4_HUMAN	Claudin-4	CLDN4	4	9	+	1.10373	0.0111008	1.59615	19.1928	19.3679	19.5219	19.2236	19.2573	19.4064	14.2927	19.6356	19.6627	19.46	16.7005	17.197	15.9222	16.0197	16.1993	15.9676	19.1055	19.0688	18.7695	18.9946	18.8991	19.22	12.4771	19.3661	19.4931	19.3233	17.2905	18.5599	17.2167	18.1686	17.1332	17.2029
O15440	MRP5_HUMAN	ATP-binding cassette sub-family C member 5	ABCC5	46	79		5.4671	0.0791928	-0.543753	16.5338	16.5444	16.5717	16.6764	16.8806	16.9109	16.9424	16.9568	17.2775	17.2634	17.2008	17.2232	17.4428	17.4209	17.274	17.2643	15.8049	15.7365	15.2755	15.6285	15.9862	16.2989	16.5809	16.77	16.5554	16.2705	17.4582	17.6261	17.6719	17.7656	18.2392	18.38
O15460	P4HA2_HUMAN	Prolyl 4-hydroxylase subunit alpha-2	P4HA2	9	39		2.48177	0.108113	0.458108	16.3694	16.3098	16.2921	16.3562	16.673	16.724	15.996	16.0389	16.1199	16.3133	15.9545	15.9866	15.7305	15.8339	15.5668	15.5892	14.2785	14.2726	13.6701	14.0308	14.5355	14.914	14.2796	14.1886	13.9418	13.7243	14.4299	15.0057	14.4499	14.7389	14.6409	15.1062
O15484	CAN5_HUMAN	Calpain-5	CAPN5	20	46		2.75775	0.0937685	0.502815	17.5989	17.5663	17.3438	17.5572	17.5762	17.5699	16.8906	16.9197	17.1567	17.2387	16.8491	16.8582	16.745	16.7427	16.7597	16.65	16.8123	16.608	16.0712	16.3443	16.5286	16.7065	16.2503	16.3027	16.1753	16.0047	16.8485	17.0093	16.7378	16.8524	17.4442	17.5623
O15498	YKT6_HUMAN	Synaptobrevin homolog YKT6	YKT6	18	16		1.62748	0.449348	-0.11848	18.0646	18.0638	17.9671	17.9142	17.9154	17.8151	17.8911	17.9161	17.931	17.9159	18.1011	18.0424	18.0584	18.0784	18.1815	18.1866	18.6786	18.5636	17.9024	18.2297	18.2518	18.4717	18.8394	18.9348	18.4651	18.226	19.6244	19.7022	19.5033	19.6628	20.3921	20.5872
O15511	ARPC5_HUMAN	Actin-related protein 2/3 complex subunit 5	ARPC5	5	14		4.97602	0.0778589	-0.551835	16.8931	16.8389	16.5963	16.5882	16.8063	16.6988	17.0093	16.9612	17.4553	17.1964	17.3439	17.1451	17.5461	17.6092	17.311	17.1998	16.174	16.0716	15.3449	15.8139	15.9448	16.2139	16.6993	16.8437	16.821	16.6372	17.8215	17.9509	17.7418	17.9084	18.2663	18.452
O15530	PDPK1_HUMAN	3-phosphoinositide-dependent protein kinase 1	PDPK1	6	37		11.5379	0.120021	0.403855	17.7669	17.7773	17.7704	17.6914	17.7389	17.7641	17.799	17.7409	17.3833	17.2638	17.3772	17.3429	17.3429	17.3579	17.3552	17.3948	15.579	15.4863	14.9269	15.246	15.1522	15.7	14.5242	15.7363	15.1104	13.0768	16.0246	16.1422	15.9137	15.9923	16.6381	16.9833
P16401	H15_HUMAN	Histone H1,5	H1-5	13	18	+	0.930097	0.0120936	1.59598	17.0254	16.9976	15.5606	15.6478	18.0035	18.1046	22.0648	22.0569	17.932	17.9596	15.8423	16.1891	16.0974	16.0498	16.3472	16.2759	15.9377	15.8667	13.9033	14.0894	16.5188	16.9934	21.2685	21.4793	16.8165	16.773	15.6315	16.0276	15.7384	15.9335	16.6517	16.8291
O15551	CLD3_HUMAN	Claudin-3	CLDN3	7	10		1.41024	0.10858	-0.474211	19.2602	19.3452	19.6249	19.4095	19.6574	19.6083	20.2524	20.2347	19.4419	19.4586	20.5127	20.528	20.2236	20.1563	20.4527	20.4125	21.1526	21.1701	20.6126	21.0165	20.7799	21.1756	21.3914	21.584	21.3458	21.1896	22.3918	22.6188	22.1973	22.4042	23.1982	23.3908
Q71SY5	MED25_HUMAN	Mediator of RNA polymerase II transcription subunit 25	MED25	1	26	+	1.50172	0.00887037	1.59254	19.0367	19.1502	19.0493	19.099	18.5128	18.6669	18.1614	18.2389	19.27	19.3432	17.3596	17.1412	17.4283	17.5252	NaN	NaN	14.1006	14.1252	13.4015	13.7803	13.3284	13.7194	13.5233	13.7377	14.1736	14.0175	13.351	13.2651	13.339	13.6279	NaN	NaN
O43143	DHX15_HUMAN	ATP-dependent RNA helicase DHX15	DHX15	36	51		0.113377	0.533884	0.104553	15.6031	15.6731	16.0245	15.9429	16.3127	16.2937	18.0071	17.9551	16.5597	16.5345	16.6325	16.6514	16.2168	16.1802	16.0878	16.113	14.5055	14.3453	13.852	14.342	14.8222	15.2113	17.5556	17.6783	15.4186	15.2319	16.59	16.5326	15.9623	16.145	16.673	17.0416
O43149	ZZEF1_HUMAN	Zinc finger ZZ-type and EF-hand domain-containing protein 1	ZZEF1	41	184		1.14664	0.44795	-0.119952	16.1398	16.2162	16.105	16.1113	16.2062	16.1655	15.858	15.756	16.2333	16.233	16.1416	16.1594	16.1396	16.1786	16.2266	16.2056	13.2384	13.5023	12.3502	12.9646	13.2142	13.12	13.4745	13.5527	13.7016	13.2149	14.6065	14.8206	14.6153	14.944	15.502	15.6797
O43150	ASAP2_HUMAN	Arf-GAP with SH3 domain, ANK repeat and PH domain-containing protein 2	ASAP2	18	64		0.451443	0.660901	0.0598402	16.2782	16.4369	16.2253	16.3553	16.3735	16.2076	16.148	16.1249	16.4706	16.3626	16.1499	16.1327	16.1951	16.0722	16.1176	16.1702	14.2108	14.2608	13.057	13.77	13.5475	13.8533	14.5313	14.6239	14.3803	13.9222	15.1142	15.2328	15.6143	14.9172	15.6846	15.6269
O43156	TTI1_HUMAN	TELO2-interacting protein 1 homolog	TTI1	11	63		1.19352	0.110471	-0.474853	15.1833	15.1422	14.979	15.1733	15.1878	15.3742	16.4296	16.4079	15.4684	15.5663	15.997	15.8501	16.0723	16.0447	16.3226	16.3549	11.7858	11.4099	10.7341	10.8599	11.4375	11.5536	13.9079	13.9678	11.9409	11.2337	14.002	13.6878	14.2904	14.2073	15.277	15.5467
O43157	PLXB1_HUMAN	Plexin-B1	PLXNB1	43	95		0.937595	0.388917	0.14624	17.3261	17.306	17.2566	17.3512	16.8506	16.9027	17.0768	17.108	17.1864	17.141	17.1126	17.1242	16.8638	16.8633	16.8546	16.8621	16.0417	15.9464	15.2812	15.6753	15.253	15.6551	16.1959	16.3032	15.7277	15.4509	16.9107	16.9504	16.5554	16.6541	17.3409	17.4948
O43166	SI1L1_HUMAN	Signal-induced proliferation-associated 1-like protein 1	SIPA1L1	5	130		1.08103	0.263939	-0.226842	NaN	NaN	NaN	NaN	NaN	NaN	NaN	NaN	14.522	15.2076	15.0833	15.1888	14.5446	14.9374	14.8643	15.0498	NaN	NaN	NaN	NaN	NaN	NaN	NaN	NaN	6.78699	7.27241	10.408	11.865	9.56836	10.0371	11.0739	10.936
O43169	CYB5B_HUMAN	Cytochrome b5 type B	CYB5B	7	10		0.944222	0.282641	-0.211891	17.0472	17.0309	16.9851	16.8269	17.6141	17.505	17.7029	17.4603	17.6197	17.5499	17.3932	17.2737	17.5539	17.4118	17.6087	17.4566	16.5316	16.4473	15.737	16.1943	16.8547	17.1986	17.4635	17.4941	17.0722	16.8752	17.7301	17.8012	17.8757	17.865	18.5165	18.5541
O43172	PRP4_HUMAN	U4/U6 small nuclear ribonucleoprotein Prp4	PRPF4	20	33		0.002372	0.983494	0.00299418	15.1807	15.0156	16.0729	15.6311	15.6468	15.9007	18.0149	18.0738	16.1656	15.9451	16.5249	16.5979	15.9879	16.027	16.1416	16.1227	12.1218	11.9142	12.4286	12.5827	13.3767	13.5459	16.9272	17.0401	13.9731	13.3879	15.9252	16.2919	14.8016	15.1186	16.4604	15.9838
O43175	SERA_HUMAN	D-3-phosphoglycerate dehydrogenase	PHGDH	36	29		0.404476	0.325142	0.191756	17.8186	17.8391	18.1402	18.0893	18.32	18.3316	19.2438	19.2917	17.9222	17.8734	18.2196	18.2268	18.1781	18.1855	18.4953	18.4392	19.1901	19.0789	18.9033	19.2455	19.4243	19.7623	20.8475	21.0271	19.1746	18.9603	20.3397	20.577	20.3376	20.5055	21.3936	21.5534
O43194	GPR39_HUMAN	G-protein coupled receptor 39	GPR39	12	25		0.330516	0.58165	-0.0807631	17.6406	17.5532	17.7502	17.7405	17.2594	17.1916	17.5341	17.4711	17.2508	17.2271	17.7439	17.6895	17.6681	17.6633	17.7529	17.791	16.4898	16.3966	16.0646	16.4018	15.9349	16.2104	16.7423	16.9747	16.1242	15.932	17.4635	17.6775	17.4182	17.5789	18.2295	18.5289
O43237	DC1L2_HUMAN	Cytoplasmic dynein 1 light intermediate chain 2	DYNC1LI2	18	35		0.198712	0.894326	-0.0156972	17.2006	17.1978	17.2146	17.2426	17.1188	17.1879	17.2798	17.3704	17.2387	17.2982	17.2726	17.3119	17.1901	17.1557	17.2434	17.2276	16.3162	16.2462	15.4433	15.8241	15.7943	16.1696	16.8635	16.9943	16.2617	15.9832	17.3414	17.4796	17.1889	17.2857	18.0703	18.2616
O43242	PSMD3_HUMAN	26S proteasome non-ATPase regulatory subunit 3	PSMD3	43	45		2.19633	0.173948	-0.321095	17.507	17.5235	17.4305	17.4381	17.6202	17.632	18.014	18.0285	17.7968	17.8019	17.8823	17.8764	18.0671	18.0317	18.1723	18.134	17.8606	17.7329	17.0845	17.5014	17.6804	18.0432	18.5939	18.7339	18.0113	17.8646	19.0306	19.2035	19.1848	19.2952	19.9657	20.1366
O43252	PAPS1_HUMAN	Bifunctional 3'-phosphoadenosine 5'-phosphosulfate synthase 1	PAPSS1	12	42		0.824301	0.433908	-0.126557	16.2684	16.2725	16.1639	16.2211	16.3113	16.4723	16.729	16.6372	16.5179	16.4802	16.6385	16.5597	16.2664	16.4806	16.5453	16.5995	14.1568	14.0795	13.4669	13.9653	14.1843	14.5913	14.9516	15.1472	14.3863	14.2493	15.5945	15.6758	15.177	15.4734	16.0774	16.4125
O43264	ZW10_HUMAN	Centromere/kinetochore protein zw10 homolog	ZW10	19	59		0.352256	0.416002	-0.140071	15.4664	15.6748	15.7805	15.8369	15.8877	16.1956	16.7771	16.7804	16.0748	16.0955	16.1952	16.2189	16.1875	16.198	16.3911	16.1591	13.2862	12.9606	12.7581	12.8723	13.2342	13.8286	15.3359	15.4313	13.6868	13.2439	15.3284	15.4151	14.9083	15.2337	15.8782	16.1585
P05067	A4_HUMAN	Amyloid-beta precursor protein	APP	11	47	+	9.68673	0.00431068	1.58316	17.3267	17.2521	17.3354	17.2409	17.3235	17.2624	16.9776	16.936	15.7554	15.9406	15.6348	15.7134	15.6925	15.6655	15.2015	15.3853	14.8843	14.6005	13.6345	14.4605	14.4423	14.8089	14.6702	14.8305	11.7866	12.491	12.9533	13.4678	13.0286	13.2024	13.719	14.1206
O43290	SNUT1_HUMAN	U4/U6,U5 tri-snRNP-associated protein 1	SART1	6	54		0.669608	0.191096	0.318353	NaN	NaN	NaN	NaN	NaN	NaN	16.0144	15.7494	14.2444	14.9231	14.5507	15.0186	NaN	NaN	15.3435	14.8659	NaN	NaN	NaN	NaN	NaN	NaN	12.8952	12.7003	7.17999	9.5646	7.77791	11.7245	NaN	NaN	9.12107	11.8949
Q5SZK8	FREM2_HUMAN	FRAS1-related extracellular matrix protein 2	FREM2	120	164	+	10.8803	0.00436364	1.58316	17.718	17.7209	18.0266	18.0191	17.6868	17.7285	17.4995	17.4893	16.2612	16.2751	16.1079	16.0757	16.2191	16.2248	15.9933	16.0663	16.9435	16.7849	16.4942	16.8532	16.5988	16.9108	16.8931	17.0392	15.2538	14.9583	15.9881	16.1037	16.0883	16.2808	16.4157	16.6337
O43292	GPAA1_HUMAN	Glycosylphosphatidylinositol anchor attachment 1 protein	GPAA1	4	23		0.346966	0.235192	0.279356	15.8852	NaN	15.8407	16.239	16.6849	16.986	NaN	15.5671	15.9721	16.0127	15.632	NaN	15.7544	15.8836	15.3606	NaN	11.7372	NaN	11.929	12.5463	13.5182	14.1796	NaN	12.8953	12.0891	12.6057	13.9022	NaN	11.5682	13.1638	13.0778	NaN
O43294	TGFI1_HUMAN	Transforming growth factor beta-1-induced transcript 1 protein	TGFB1I1	9	28		3.65035	0.0630541	0.629826	16.8789	16.9386	16.9087	16.9599	17.2292	17.1182	16.4563	16.3755	16.4607	16.3949	16.2817	16.2579	16.33	16.2635	15.9828	15.8554	15.1256	15.037	14.2335	14.541	15.1186	15.3872	14.8011	14.9185	14.4548	14.3609	15.2669	15.3441	15.2945	15.5561	15.358	15.4549
O43299	AP5Z1_HUMAN	AP-5 complex subunit zeta-1	AP5Z1	4	49		0.614819	0.290125	-0.210945	NaN	14.0513	NaN	NaN	NaN	NaN	NaN	14.2308	14.7008	14.843	15.276	15.2142	14.9842	14.7712	15.0381	14.7572	NaN	7.82445	NaN	NaN	NaN	NaN	NaN	8.66615	10.2524	10.1498	12.4163	12.4839	11.9975	11.9817	12.6093	12.8814
O43301	HS12A_HUMAN	Heat shock 70 kDa protein 12A	HSPA12A	5	43		2.06685	0.0898616	0.527415	15.8404	15.773	15.3532	15.6599	15.5438	15.8183	16.4371	16.3528	14.7234	15.1483	15.6	15.6443	15.1527	15.2424	15.5579	15.4899	12.5217	12.353	10.4669	12.0062	11.9432	12.5929	13.4816	13.5647	10.3617	10.6292	13.2573	13.3933	12.8342	12.6413	13.9194	13.8994
P63313	TYB10_HUMAN	Thymosin beta-10	TMSB10	1	4	+	2.02748	0.00783158	1.57431	17.5777	17.3478	NaN	NaN	18.1475	17.6356	16.8664	17.0301	NaN	NaN	NaN	NaN	15.9197	15.8597	NaN	NaN	15.3261	15.0065	NaN	NaN	15.5841	15.5104	14.9855	15.2604	NaN	NaN	NaN	NaN	14.5148	14.6067	NaN	NaN
O43314	VIP2_HUMAN	Inositol hexakisphosphate and diphosphoinositol-pentakisphosphate kinase 2	PPIP5K2	7	93		3.26688	0.0874094	0.523376	16.5709	16.4614	16.5746	16.7295	16.4501	16.8379	17.1197	17.1777	16.3914	16.1194	16.1182	16.406	16.069	16.0029	16.178	16.4495	12.2667	13.1098	11.6784	11.8924	11.9987	12.325	13.8281	13.8715	12.0096	11.1865	13.929	13.0057	13.8531	13.8013	14.5713	14.626
O43318	M3K7_HUMAN	Mitogen-activated protein kinase kinase kinase 7	MAP3K7	5	37		0.178235	0.51236	-0.106535	15.0939	15.5595	NaN	15.2939	14.8538	15.1847	16.2415	16.2552	NaN	14.9606	15.7002	15.7988	15.5741	15.4951	15.6987	15.8595	9.72488	10.5691	NaN	10.9495	10.3702	11.188	13.0746	13.3981	NaN	10.8133	13.1026	12.828	12.9543	12.9145	13.7409	14.3328
O43324	MCA3_HUMAN	Eukaryotic translation elongation factor 1 epsilon-1	EEF1E1	9	15		0.126232	0.608503	-0.0777919	16.9169	16.9602	16.5684	16.7507	17.03	17.1134	18.2306	18.2826	17.1442	17.1489	17.2605	17.3598	17.2403	17.2888	17.521	17.5119	15.9612	15.9584	14.8867	15.2674	15.8623	16.2194	17.6887	17.8404	16.1399	15.9762	17.3574	17.6353	17.2732	17.4853	18.3974	18.5918
O43353	RIPK2_HUMAN	Receptor-interacting serine/threonine-protein kinase 2	RIPK2	4	34		0.230058	0.523515	-0.0999652	16.0455	15.9802	15.105	16.0964	15.4718	15.8769	16.2405	16.3718	15.5882	15.5099	16.087	16.1557	16.0954	15.996	16.3089	16.2469	13.2366	12.5211	11.0559	12.1653	10.6824	12.5014	13.3175	13.5543	12.3573	11.5657	13.4459	13.8265	13.5499	13.4799	14.4383	14.7018
O43379	WDR62_HUMAN	WD repeat-containing protein 62	WDR62	7	83		1.13774	0.155413	-0.362899	14.0088	NaN	NaN	NaN	NaN	NaN	15.1097	15.1552	14.8859	NaN	15.041	14.7981	14.7152	15.3108	15.3278	15.5786	6.70701	NaN	NaN	NaN	NaN	NaN	10.3912	10.4773	9.95921	NaN	11.9876	11.9392	10.9365	11.5553	12.9028	13.261
O43390	HNRPR_HUMAN	Heterogeneous nuclear ribonucleoprotein R	HNRNPR	19	45		0.868994	0.0647516	0.713687	15.6864	15.9802	15.7417	15.7643	16.075	16.0357	18.5376	18.5852	16.1764	15.9711	16.0148	15.4072	15.8298	15.5651	15.8611	15.8712	12.2706	12.2257	11.2069	10.6656	12.8126	12.3627	16.6691	16.8189	13.0048	12.4603	13.3542	13.038	12.678	13.1129	13.8156	14.678
O43395	PRPF3_HUMAN	U4/U6 small nuclear ribonucleoprotein Prp3	PRPF3	9	47		0.0873856	0.509581	0.120898	14.875	15.1575	NaN	NaN	NaN	NaN	17.4559	17.3706	NaN	15.112	15.8754	15.7931	15.3572	15.3818	14.2228	NaN	10.6181	9.64015	NaN	NaN	NaN	NaN	14.5544	14.7553	NaN	10.7869	12.3011	12.7843	12.559	10.9495	11.8521	NaN
O43396	TXNL1_HUMAN	Thioredoxin-like protein 1	TXNL1	18	18		2.45901	0.191083	0.295216	16.9587	16.9751	16.813	16.7949	16.9991	17.0029	17.4179	17.383	16.7252	16.7267	16.7812	16.8147	16.6975	16.7178	16.7728	16.747	17.545	17.417	16.7153	17.0635	17.2881	17.7146	18.3711	18.5231	17.2901	16.9855	18.2484	18.4285	18.1635	18.3177	19.0046	19.2896
O43399	TPD54_HUMAN	Tumor protein D54	TPD52L2	6	20		0.846467	0.374445	-0.154118	16.5347	16.7406	16.5859	16.6896	16.6389	16.7788	17.1387	17.2258	16.9099	17.1765	16.8387	16.8612	16.9795	17.0521	16.8521	16.896	14.7803	14.7799	14.1933	14.5781	14.628	14.9748	15.7516	15.8738	15.1409	14.9543	15.9634	16.1621	16.0801	16.2429	16.649	17.0098
O43402	EMC8_HUMAN	ER membrane protein complex subunit 8	EMC8	5	13		0.0723815	0.79582	-0.0343629	15.5645	15.7962	15.8351	15.7886	16.6647	16.6748	16.4747	16.5329	16.4967	16.3756	16.1999	16.2465	16.1157	16.1394	15.9368	16.0957	14.1569	14.258	13.9129	14.4243	15.0563	15.4976	15.4684	15.7688	15.0118	14.9162	15.4514	15.7984	15.572	15.8848	16.2551	16.5404
O43414	ERI3_HUMAN	ERI1 exoribonuclease 3	ERI3	2	18		0.033291	0.935369	0.0101464	16.658	16.4962	16.239	16.3503	16.3054	16.5995	16.889	16.9378	16.3274	16.4186	16.7504	16.6957	16.5094	16.5262	16.7204	16.4461	13.3442	13.0808	11.7068	12.7921	12.8838	13.3137	13.8521	14.0353	12.8814	12.2476	14.2903	14.4035	13.9445	14.1703	14.9916	14.9229
O43426	SYNJ1_HUMAN	Synaptojanin-1	SYNJ1	11	111		1.26359	0.34527	0.169052	16.0578	16.1696	15.9453	16.0696	16.0287	16.0544	15.8263	15.7842	16.0362	15.8837	15.9566	16.0322	15.7415	15.7591	15.66	15.514	12.3004	12.2462	11.818	11.8026	12.0495	12.7017	12.3885	12.7582	12.5251	11.8085	13.1916	13.7239	12.9371	13.2761	13.7745	13.6399
O43427	FIBP_HUMAN	Acidic fibroblast growth factor intracellular-binding protein	FIBP	17	30		10.0881	0.0501657	-0.66393	17.3104	17.1419	17.0448	17.1374	17.0898	17.1323	17.1393	17.0328	17.8686	17.8592	17.8198	17.7851	17.7177	17.6781	17.7732	17.8385	16.3669	16.161	14.9718	15.8102	15.8959	16.1172	16.5405	16.5947	16.7726	16.6025	17.8864	17.9142	17.6818	17.7645	18.4924	18.6923
O43432	IF4G3_HUMAN	Eukaryotic translation initiation factor 4 gamma 3	EIF4G3	8	112		0.528642	0.231086	-0.270286	14.7637	15.1086	14.7753	14.1627	14.6016	15.0775	16.1047	16.0901	15.1055	15.2373	15.3373	15.3223	15.3864	15.4574	15.5594	15.4408	10.3262	9.83893	8.35198	9.35311	9.81083	10.1996	11.8873	11.9515	9.45924	9.83312	12.0302	12.0407	11.9069	11.8413	13.2776	13.0527
O43447	PPIH_HUMAN	Peptidyl-prolyl cis-trans isomerase H	PPIH	4	14		1.23129	0.394902	0.14207	17.1234	17.1241	17.0435	16.963	16.9604	17.0421	17.4613	17.3844	16.986	16.9031	16.9403	17.0224	17.0684	16.9884	17.0067	17.0505	15.3169	14.5086	14.4814	14.6676	14.8445	15.2453	16.0515	16.0999	13.8908	14.9011	15.4646	16.2227	15.8155	16.1924	16.831	17.1024
O43488	ARK72_HUMAN	Aflatoxin B1 aldehyde reductase member 2	AKR7A2	8	22		0.449124	0.636963	-0.0649643	17.0838	17.2759	16.853	16.928	16.8837	16.7907	17.0798	17.0924	17.0825	17.0902	17.2354	17.0824	16.8787	16.9709	17.0499	17.1169	15.5538	15.4964	14.504	14.9791	14.8731	15.1715	15.9004	15.9957	15.4705	14.9459	16.6149	16.6848	16.4734	16.6553	17.2748	17.4527
P26012	ITB8_HUMAN	Integrin beta-8	ITGB8	3	54	+	3.29819	0.00651656	1.5701	16.8545	16.7912	16.6719	16.6529	16.9972	17.1248	NaN	16.2279	NaN	NaN	NaN	NaN	NaN	NaN	NaN	NaN	12.2808	12.0901	10.9353	11.1606	12.124	12.3835	NaN	11.7807	NaN	NaN	NaN	NaN	NaN	NaN	NaN	NaN
Q8NFU3	TSTD1_HUMAN	Thiosulfate:glutathione sulfurtransferase	TSTD1	2	8	+	1.12444	0.011236	1.56943	20.5078	20.5017	20.5108	20.5196	21.65	21.8181	22.1597	22.1649	20.8262	21.1178	20.3813	20.4816	19.9248	19.8285	NaN	20.325	20.57	20.4796	20.0903	20.4458	22.8616	23.3289	15.0345	15.1349	21.5211	21.4508	22.3418	22.5652	22.1655	22.5105	NaN	23.2275
O43502	RA51C_HUMAN	DNA repair protein RAD51 homolog 3	RAD51C	4	24		1.2802	0.0902334	-0.546633	14.3343	NaN	NaN	NaN	NaN	14.8747	15.8044	15.6773	14.9992	NaN	15.7045	15.7745	15.5177	15.5502	15.1981	15.5719	10.9107	NaN	NaN	NaN	NaN	11.6928	13.0448	13.4665	12.0933	NaN	13.9902	14.1805	13.7701	13.9285	12.8374	14.1238
O43504	LTOR5_HUMAN	Ragulator complex protein LAMTOR5	LAMTOR5	1	5		0.688972	0.329214	0.182054	16.9949	17.1995	16.7338	16.9006	17.0961	16.9038	17.3998	17.7637	17.1096	17.1773	17.1647	16.9143	16.9033	16.7398	16.606	16.9208	14.5249	14.4291	13.4517	13.9464	14.2288	14.4741	15.1967	15.6572	14.5128	14.3013	15.5037	15.4286	15.2231	15.2576	15.8317	16.3636
P19440	GGT1_HUMAN	Glutathione hydrolase 1 proenzyme	GGT1	3	31	+	4.20008	0.00613333	1.56608	17.1774	17.369	17.649	17.636	17.4913	17.2015	17.9846	17.81	NaN	14.8699	16.7402	16.1142	15.9779	15.7891	16.6007	16.7133	12.7838	12.8364	12.7737	13.07	12.8065	12.8949	13.8845	13.9523	NaN	9.19634	12.8079	13.359	13.2175	13.5008	13.751	13.988
Q14126	DSG2_HUMAN	Desmoglein-2	DSG2	59	62	+	11.063	0.00430769	1.56385	19.1112	19.1444	18.9873	19.0975	19.0076	19.0445	19.1684	19.2026	17.3295	17.2558	17.4502	17.4507	17.7609	17.8485	17.5427	17.6144	19.6536	19.5894	19.0457	19.379	19.2714	19.6009	20.073	20.2115	17.2357	16.9507	18.358	18.588	18.4805	18.6787	19.1954	19.482
O43570	CAH12_HUMAN	Carbonic anhydrase 12	CA12	19	14		5.19674	0.0636288	0.615265	19.8385	19.7452	19.8182	19.8626	19.933	19.9266	19.4553	19.4753	19.3957	19.3338	19.1838	19.1672	19.013	19.1021	18.9775	18.9594	20.8882	20.634	20.0416	20.229	20.603	20.7939	20.8012	20.8819	20.169	19.8352	21.1112	21.0383	21.0556	21.1796	21.7083	21.7759
O43572	AKA10_HUMAN	A-kinase anchor protein 10, mitochondrial	AKAP10	4	43		0.0666645	0.778547	0.0385045	15.4421	15.4346	NaN	15.1607	15.2748	15.6375	16.2742	16.3918	15.5255	NaN	15.6854	15.8427	15.7552	15.775	15.6342	15.8006	11.4515	11.2827	NaN	10.4864	10.5905	10.5396	12.8517	13.2254	10.1965	NaN	12.4615	12.2735	12.4172	12.5807	13.5262	13.4172
O43581	SYT7_HUMAN	Synaptotagmin-7	SYT7	14	27		6.17985	0.0980275	-0.471869	16.6436	16.7467	16.8919	16.9602	16.4976	16.6395	16.702	16.6386	17.2219	17.2721	17.1934	17.186	17.1371	17.1198	17.1748	17.1898	15.4763	15.4371	14.7734	15.3205	14.9129	15.3893	15.7	15.8727	15.9833	15.6907	16.8579	17.0818	16.755	16.8757	17.6967	17.9075
O43583	DENR_HUMAN	Density-regulated protein	DENR	7	13		3.5269	0.0948615	0.493714	18.0182	18.0931	18.0347	18.0386	17.8001	17.6777	17.7123	17.7917	17.4843	17.9308	17.1591	17.3885	17.2834	17.2146	17.4428	17.3133	17.1744	17.0021	16.4724	16.053	16.8867	16.9825	17.0653	17.6531	16.6176	16.1133	17.0416	17.548	17.3858	17.4995	18.3476	18.4083
O43592	XPOT_HUMAN	Exportin-T	XPOT	41	56		0.148564	0.736813	0.0451345	17.2593	17.2245	17.203	17.2556	17.273	17.2681	17.9464	17.9677	17.4129	17.4018	17.2736	17.2658	17.4112	17.4013	17.451	17.4193	17.062	16.9071	16.2668	16.5934	16.7936	17.0421	18.1335	18.1968	17.0526	16.8562	17.972	18.1363	18.1111	18.2858	19.0246	19.1949
O43598	DNPH1_HUMAN	2'-deoxynucleoside 5'-phosphate N-hydrolase 1	DNPH1	6	13		2.20094	0.0896087	-0.526904	17.736	17.6304	17.6941	17.6995	17.6044	17.5274	18.4779	18.426	18.0224	17.9519	18.4273	18.368	18.5205	18.368	18.7016	18.6514	15.9031	15.4926	15.7689	15.3037	15.5414	15.7808	17.0759	17.2185	16.2386	15.4784	17.6577	17.2932	17.5839	17.6158	18.5761	18.8339
O43617	TPPC3_HUMAN	Trafficking protein particle complex subunit 3	TRAPPC3	10	12		0.841109	0.470439	-0.11223	17.0688	16.9984	16.9836	16.977	17.0202	16.9159	17.3311	17.3643	17.1066	16.9882	17.1813	17.1623	17.2002	17.2611	17.358	17.2997	17.0048	16.9358	16.2673	16.6101	16.8006	17.06	17.7872	17.9669	17.0614	16.6794	18.1988	18.4138	18.0929	18.3333	18.9636	19.1467
O43633	CHM2A_HUMAN	Charged multivesicular body protein 2a	CHMP2A	13	14		1.72287	0.176137	0.320924	19.1824	19.2408	19.0013	19.0329	18.82	18.8198	18.4245	18.4634	18.6708	18.6185	18.3829	18.4099	18.7292	18.7553	18.4287	18.4224	19.7508	19.6907	19.0221	19.3859	19.1095	19.4613	19.3397	19.5189	19.1504	19.0046	19.8108	19.9629	20.1652	20.3146	20.569	20.7886
O43639	NCK2_HUMAN	Cytoplasmic protein NCK2	NCK2	14	27		0.527501	0.574608	0.0813363	16.9181	16.9858	16.8221	16.7258	16.5559	16.7417	16.6028	16.6176	16.8903	16.8673	16.6669	16.6552	16.5462	16.4754	16.6289	16.5887	16.1256	16.0305	15.2758	15.4783	15.4436	15.9295	16.1311	16.1183	16.0221	15.8059	16.6891	16.8667	16.5971	16.6726	17.3338	17.5226
Q9BSE2	TMM79_HUMAN	Transmembrane protein 79	TMEM79	12	24	+	7.17287	0.00495575	1.5627	18.7381	18.8345	18.6087	18.6693	18.6111	18.6645	17.9441	18.0075	17.2039	17.231	16.8052	16.81	16.6342	16.5885	17.1823	17.1209	17.4974	17.4318	16.7108	17.0631	17.0137	17.3864	17.0593	17.2169	15.7998	15.7165	16.4912	16.602	16.2138	16.4723	17.564	17.7663
P00749	UROK_HUMAN	Urokinase-type plasminogen activator	PLAU	6	34	+	5.9228	0.005888	1.53369	16.8722	17.0176	16.0383	16.2964	16.3024	16.2875	16.1118	16.0717	NaN	NaN	NaN	NaN	NaN	14.2156	15.1578	15.1627	14.2771	14.2189	12.0749	13.1085	11.4834	12.873	13.4371	13.376	NaN	NaN	NaN	NaN	NaN	10.921	13.6951	13.4856
O43670	ZN207_HUMAN	BUB3-interacting and GLEBS motif-containing protein ZNF207	ZNF207	5	12		0.676599	0.167264	-0.357382	NaN	16.286	16.5004	16.5271	16.4653	16.4169	16.7639	16.7907	16.6537	17.01	16.7466	16.6236	16.6542	16.7245	16.3929	16.3043	NaN	14.7673	12.5322	14.859	14.162	14.9088	15.1588	15.763	15.055	14.7711	16.1569	16.2118	16.4472	16.371	16.4354	16.2166
O43681	GET3_HUMAN	ATPase GET3	GET3	15	20		2.83948	0.157221	-0.343422	17.6733	17.7482	17.6043	17.6994	17.786	17.742	18.1822	18.2021	18.2908	18.3165	18.0826	18.1022	18.1342	18.1805	18.1414	18.1367	17.7628	17.7217	16.9876	17.342	17.4372	17.8274	18.6458	18.764	18.2245	17.9882	19.147	19.3094	19.0618	19.2716	19.8991	20.0887
O43684	BUB3_HUMAN	Mitotic checkpoint protein BUB3	BUB3	13	19		0.561072	0.347968	-0.173215	16.8475	16.9276	17.1069	17.0996	17.1397	17.1988	17.8986	17.9747	17.4596	17.4449	17.5155	17.5741	17.4322	17.399	17.4084	17.3453	16.0796	16.1795	15.6945	15.9899	16.2219	16.458	17.6043	17.8222	16.5841	16.4712	17.703	17.8847	17.6672	17.7275	18.3531	18.3837
O43688	PLPP2_HUMAN	Phospholipid phosphatase 2	PLPP2	9	15		6.00241	0.0684159	-0.589244	18.4254	18.4125	18.8358	18.8731	18.588	18.6203	18.7073	18.6885	19.106	19.2009	19.137	19.0986	19.3529	19.3562	19.3412	19.2721	18.1741	18.0152	17.9279	18.2839	18.0973	18.4269	18.8089	18.9054	18.7966	18.6666	19.9545	20.0424	20.1334	20.2592	20.7938	20.9476
Q92859	NEO1_HUMAN	Neogenin	NEO1	46	73	+	9.92135	0.00491743	1.53231	18.0139	18.0056	17.988	17.9559	17.947	17.9009	17.7045	17.7227	16.6564	16.6225	16.2055	16.2996	16.514	16.4892	16.1195	16.0732	17.4549	17.3161	16.7926	17.1088	17.1154	17.4341	17.4765	17.5708	15.5307	15.4964	16.0608	16.1273	16.4595	16.6025	16.5831	16.6631
Q9H9K5	MER34_HUMAN	Endogenous retroviral envelope protein HEMO	ERVMER34-1	3	37	+	6.18693	0.00601653	1.53036	16.6085	16.8217	16.2743	16.9733	15.8639	16.1832	16.4737	15.9074	NaN	NaN	NaN	NaN	NaN	NaN	NaN	NaN	12.8087	12.9811	11.4943	12.6912	11.7279	10.9416	12.2198	12.0722	NaN	NaN	NaN	NaN	NaN	NaN	NaN	NaN
O43708	MAAI_HUMAN	Maleylacetoacetate isomerase	GSTZ1	6	14		0.567914	0.255218	-0.244604	15.9304	15.6383	15.6717	15.5485	15.33	15.8273	15.57	15.7078	15.9336	NaN	16.3916	16.1228	15.9611	16.1131	16.1208	16.019	13.6202	13.5103	12.612	12.9149	12.8605	13.722	13.6483	14.5779	13.1429	NaN	15.9467	15.92	14.7836	15.4712	15.9453	16.4906
O43719	HTSF1_HUMAN	HIV Tat-specific factor 1	HTATSF1	11	64		0.0157707	0.868426	-0.0253371	NaN	NaN	NaN	NaN	15.859	16.5318	18.2171	18.2507	15.9377	16.0837	15.9118	16.1157	16.1354	16.1715	15.7883	15.8361	NaN	NaN	NaN	NaN	12.4486	12.9949	15.4377	15.5744	12.949	12.413	13.8303	13.8881	13.879	13.9912	14.1399	14.0548
O43731	ERD23_HUMAN	ER lumen protein-retaining receptor 3	KDELR3	2	11		1.74256	0.0687444	-0.635551	13.8805	NaN	15.4901	14.6978	15.1342	15.2723	15.2453	15.6283	15.1959	NaN	15.9491	16.0928	15.5695	15.7846	15.2447	15.6577	10.449	NaN	12.0807	11.9012	12.2167	12.4887	12.1214	12.4507	11.5088	NaN	14.2072	13.7894	13.7162	14.1466	14.1778	14.1488
O43734	CIKS_HUMAN	E3 ubiquitin ligase TRAF3IP2	TRAF3IP2	4	30		1.83944	0.0652715	-0.64824	NaN	14.6359	14.9108	NaN	NaN	14.5451	14.9282	15.323	14.3458	14.876	15.5877	15.3035	15.3987	15.6969	15.6854	15.8198	NaN	11.066	9.49532	NaN	NaN	11.1156	12.2062	12.6883	11.0963	11.1525	13.2664	13.3203	13.1003	13.4346	14.2125	14.3981
O43741	AAKB2_HUMAN	5'-AMP-activated protein kinase subunit beta-2	PRKAB2	4	18		0.245948	0.431783	0.136613	14.7912	14.6185	NaN	NaN	NaN	15.1384	13.5319	14.0979	NaN	NaN	13.9626	14.1573	14.7855	14.6393	14.2684	14.1598	11.3444	11.4208	NaN	NaN	NaN	11.413	9.04676	11.506	NaN	NaN	10.2259	12.1747	12.5848	12.7721	13.3826	13.9549
O43747	AP1G1_HUMAN	AP-1 complex subunit gamma-1	AP1G1	38	48		0.809254	0.702483	-0.0502543	18.0037	18.0608	18.1165	18.0673	18.2593	18.208	18.2036	18.1804	18.1618	18.2305	18.1615	18.2118	18.2287	18.1536	18.1944	18.1591	18.2387	18.1768	17.6185	17.9763	18.1289	18.4672	18.7224	18.8626	18.2647	18.0617	19.247	19.4454	19.2706	19.3957	19.9938	20.1431
O43752	STX6_HUMAN	Syntaxin-6	STX6	11	16		3.90127	0.0889953	0.514354	17.1426	17.2456	16.9762	17.028	17.1018	17.1656	17.5182	17.4902	16.9339	17.0365	16.6562	16.7162	16.5754	16.5767	16.5414	16.5171	16.5704	16.6462	15.5104	15.972	16.3307	16.7052	17.2582	17.3533	16.3025	15.9472	16.8071	17.1886	16.7299	17.0589	17.559	17.6561
O43759	SNG1_HUMAN	Synaptogyrin-1	SYNGR1	3	8		2.83694	0.0670098	-0.618116	16.9001	17.3053	16.7094	17.3259	17.4884	17.4529	17.5295	17.5197	17.5258	17.6255	17.8443	17.8559	17.8726	17.991	17.8707	18.5902	15.9506	14.1502	14.9501	16.0935	14.2392	16.3621	16.8624	17.0343	14.3766	16.5349	18.1568	18.5065	18.435	19.0288	19.0921	20.4918
O43760	SNG2_HUMAN	Synaptogyrin-2	SYNGR2	8	10		5.33783	0.0673218	-0.595833	18.6676	18.7804	18.9994	18.9556	18.9091	18.7834	19.156	19.1388	19.3619	19.3548	19.5069	19.4313	19.7559	19.7521	19.4911	19.503	19.4879	19.3909	19.2647	19.6147	19.5075	19.8302	20.3737	20.5349	20.1717	20.0699	21.2041	21.3926	21.4289	21.577	21.8137	21.9982
P16070	CD44_HUMAN	CD44 antigen	CD44	15	34	+	8.13239	0.00537931	1.52924	19.2699	19.2457	19.2017	19.2175	18.6729	18.6593	18.7646	18.7601	17.8085	17.6852	17.4394	17.3977	17.4294	17.4157	17.2246	17.1572	18.7586	18.6138	18.1093	18.4349	17.8509	18.1828	18.7304	18.8182	16.7828	16.5738	17.3012	17.4609	17.4517	17.5629	17.85	18.0412
O43765	SGTA_HUMAN	Small glutamine-rich tetratricopeptide repeat-containing protein alpha	SGTA	9	14		0.828054	0.286949	0.210083	17.2428	17.1317	16.9131	16.9294	17.0612	17.2012	17.8687	17.8389	17.1157	17.0096	17.216	17.1273	16.9418	16.9525	17.0298	17.1136	16.1314	16.4696	15.5615	15.8444	16.2243	16.6488	17.4535	17.6382	16.3956	15.4917	17.4813	17.5678	16.799	17.4034	17.9365	18.1171
O43776	SYNC_HUMAN	Asparagine--tRNA ligase, cytoplasmic	NARS1	33	35		0.580771	0.461831	0.116711	17.9378	17.8943	17.9335	17.8554	17.945	17.9326	18.4834	18.5058	17.7959	17.8386	17.9739	17.9302	17.9858	17.972	18.0508	18.007	18.1935	18.0281	17.4958	17.7543	17.9306	18.1903	19.0393	19.0998	17.975	17.7839	19.0437	19.0664	19.035	19.1974	19.8475	20.0423
Q9ULI3	HEG1_HUMAN	Protein HEG homolog 1	HEG1	5	67	+	4.61365	0.0064	1.51509	17.0737	17.1037	16.5048	16.9413	16.286	16.5058	16.8936	16.8195	NaN	NaN	15.6813	15.611	15.5451	15.5289	16.039	NaN	12.8731	12.9924	11.6769	12.5653	11.8139	12.4464	12.9263	13.1685	NaN	NaN	11.5562	11.1174	9.09579	11.4369	12.9239	NaN
O43809	CPSF5_HUMAN	Cleavage and polyadenylation specificity factor subunit 5	NUDT21	10	16		1.13298	0.174313	-0.33112	15.7433	16.0189	15.4848	15.987	16.1796	16.1926	16.7464	16.759	16.6779	16.4398	16.7774	16.5393	16.4924	16.3309	16.2919	16.211	14.6741	13.9745	13.5885	13.7855	14.3037	15.3714	16.0783	16.1877	15.6283	14.9346	16.909	16.582	16.1314	16.6529	16.924	17.1082
O43813	LANC1_HUMAN	Glutathione S-transferase LANCL1	LANCL1	18	24		0.988972	0.394301	-0.143287	17.1928	17.1187	17.2068	17.1488	17.208	17.2455	16.8017	16.7361	17.2719	17.2649	17.3779	17.3267	17.2511	17.2204	17.0457	17.0462	17.0074	16.7121	16.3141	16.6856	16.5231	16.9923	16.8605	16.9561	16.8453	16.6951	17.9112	18.0647	17.8373	17.9791	18.3283	18.5965
O43815	STRN_HUMAN	Striatin	STRN	22	43		4.39151	0.22196	-0.254045	16.8199	16.812	16.7243	16.666	16.6442	16.7102	16.6475	16.5341	17.0142	17.0595	17.0137	16.9676	16.9415	16.8656	16.849	16.8793	15.4214	15.3518	14.3124	14.9273	14.7805	15.1323	15.9344	15.554	15.4608	15.3895	16.7961	16.9117	16.693	16.7267	17.3256	17.5288
Q04756	HGFA_HUMAN	Hepatocyte growth factor activator	HGFAC	5	33	+	7.11813	0.00594958	1.51336	19.1114	19.1443	19.026	19.0937	19.0256	19.1277	18.4636	18.4178	17.7164	17.798	17.3943	17.4185	17.5103	17.47	17.0056	16.99	16.2388	16.1684	15.57	15.9516	15.8661	16.3037	15.9059	16.0357	14.8684	14.7001	15.4762	15.2754	15.4891	15.5883	15.6011	15.8113
O43837	IDH3B_HUMAN	Isocitrate dehydrogenase [NAD] subunit beta, mitochondrial	IDH3B	4	24		0.155395	0.51315	-0.10775	NaN	NaN	NaN	NaN	14.7086	NaN	NaN	NaN	16.0002	15.9	14.8372	14.2881	14.4706	14.6882	14.8048	14.928	NaN	NaN	NaN	NaN	10.3799	NaN	NaN	NaN	13.0516	12.74	11.7896	11.7999	10.8699	11.6253	12.3362	12.7034
O43847	NRDC_HUMAN	Nardilysin	NRDC	30	61		0.122944	0.853018	-0.0229805	17.3028	17.4271	17.2826	17.3034	17.3756	17.4151	17.312	17.3257	17.0841	17.0675	17.3601	17.3323	17.5118	17.5014	17.5299	17.5409	16.2528	16.1533	15.5544	15.7984	16.0733	16.3703	16.5475	16.6697	15.9209	15.4625	17.2246	17.3673	17.3253	17.462	18.1689	18.3273
O43852	CALU_HUMAN	Calumenin	CALU	12	19		0.559569	0.192612	0.320968	15.3921	15.8247	16.8253	16.6734	16.6552	16.5968	16.6173	16.592	16.7171	16.8417	16.376	16.3835	16.0062	15.8335	15.2476	15.2034	13.8533	13.423	15.342	15.4887	15.415	15.6335	16.0173	16.1715	15.8507	15.644	16.1179	16.4352	15.7549	15.9504	15.5611	15.5474
O43854	EDIL3_HUMAN	EGF-like repeat and discoidin I-like domain-containing protein 3	EDIL3	4	30		0.709008	0.0965263	0.559509	17.1769	16.8483	16.9218	17.0984	16.7165	16.8254	NaN	15.8256	16.4816	16.8843	NaN	16.2539	15.8965	16.2727	15.7896	16.0754	11.6942	12.632	12.3686	10.9497	12.3648	12.8868	NaN	10.3637	12.5714	12.2562	NaN	13.288	10.7897	16.1244	16.5195	16.7259
O43861	ATP9B_HUMAN	Probable phospholipid-transporting ATPase IIB	ATP9B	7	65		1.33027	0.242182	0.243741	16.3702	16.4306	15.9241	16.3079	16.3696	16.3288	15.8592	16.089	16.2805	16.2225	16.0565	15.9288	16.0277	15.827	15.6214	15.765	13.1085	13.1713	12.1806	13.1362	13.0294	13.4334	13.0869	13.476	12.7949	12.775	13.9568	13.9377	13.5021	13.9575	14.0051	14.3845
O43865	SAHH2_HUMAN	S-adenosylhomocysteine hydrolase-like protein 1	AHCYL1	15	37		4.67764	0.09213	-0.497609	16.7558	16.9229	16.5811	16.5125	16.7523	16.6141	16.9848	16.9	17.2528	17.1824	17.2253	17.192	17.4909	17.4159	17.2138	17.0312	15.9987	15.7891	15.3381	15.5596	15.5372	15.87	16.5661	16.7338	16.4669	16.1879	17.4898	17.5817	17.6308	17.7386	18.2064	18.2366
Q92673	SORL_HUMAN	Sortilin-related receptor	SORL1	36	146	+	10.2522	0.00547009	1.49631	17.4443	17.4842	17.5954	17.719	17.2987	17.3667	17.2623	17.2725	15.9003	15.9855	16.0792	16.108	16.0673	15.9861	15.6844	15.6618	15.0133	14.9151	14.4406	14.8907	14.4392	14.8936	15.1009	15.2596	13.0888	12.7981	14.5636	14.7306	14.3248	14.4913	14.1291	14.3254
P35070	BTC_HUMAN	Probetacellulin	BTC	1	9	+	2.29998	0.00827317	1.49347	17.0379	16.8272	17.5454	17.3891	NaN	16.3964	16.0497	NaN	NaN	NaN	NaN	NaN	NaN	NaN	NaN	NaN	13.7034	13.349	13.3813	13.5691	NaN	12.9577	13.1102	NaN	NaN	NaN	NaN	NaN	NaN	NaN	NaN	NaN
Q5VUB5	F1711_HUMAN	Protein FAM171A1	FAM171A1	3	42	+	4.56541	0.00666667	1.48943	15.7189	16.0319	NaN	16.2427	15.9502	15.9984	15.7068	15.9483	14.7155	14.9338	NaN	14.4861	13.9921	13.1665	14.3111	14.3307	9.85015	11.5987	NaN	10.8514	11.3331	11.0155	12.2001	11.5922	10.0923	8.48133	NaN	10.6469	9.37985	8.63361	10.4244	11.4725
O43913	ORC5_HUMAN	Origin recognition complex subunit 5	ORC5	7	31		0.595321	0.180451	-0.338852	15.7512	NaN	15.5697	15.7676	16.001	16.1603	17.1357	17.2839	16.3511	16.4053	16.3647	16.6271	16.3897	16.3866	16.2629	16.4813	11.964	NaN	11.476	11.3552	12.6542	13.1672	14.748	15.173	13.491	12.5173	14.6794	14.6685	14.2036	14.6055	15.1421	15.5009
O43920	NDUS5_HUMAN	NADH dehydrogenase [ubiquinone] iron-sulfur protein 5	NDUFS5	3	9		1.37	0.0963813	-0.51867	14.1107	NaN	NaN	NaN	NaN	14.2399	NaN	NaN	16.2496	15.552	14.9761	14.6542	15.0223	14.5307	15.0298	15.1986	11.3936	NaN	NaN	NaN	NaN	12.299	NaN	NaN	14.3109	13.1152	13.1894	12.2194	13.6078	13.8109	14.8915	14.7827
O43929	ORC4_HUMAN	Origin recognition complex subunit 4	ORC4	10	28		1.05046	0.075119	-0.633826	14.6541	14.5611	13.9108	14.254	14.7169	15.5014	16.5646	16.3598	15.456	15.7465	15.7177	15.7847	15.6365	15.8126	15.7384	15.7009	10.5858	12.1751	9.36822	11.8984	11.566	13.2824	14.9543	14.9676	13.1204	13.3116	14.323	14.5009	14.7796	15.2459	15.3621	15.5814
O60216	RAD21_HUMAN	Double-strand-break repair protein rad21 homolog	RAD21	2	31		0.222075	0.375993	-0.169177	15.43	15.7452	NaN	15.5853	15.9977	15.9575	17.3195	17.6085	16.2566	16.4144	16.3211	16.5686	16.0343	16.1294	16.286	16.2284	10.7079	10.752	NaN	11.0106	11.5294	11.6354	13.5333	13.7857	11.9064	11.7357	12.482	13.3509	12.7477	13.0372	13.2413	13.998
P18054	LOX12_HUMAN	Polyunsaturated fatty acid lipoxygenase ALOX12	ALOX12	3	45	+	4.33129	0.00678261	1.48839	16.1081	16.3981	16.4569	16.6162	16.7655	16.4245	16.1759	16.662	NaN	16.4032	NaN	NaN	14.9233	15.5884	NaN	NaN	11.9868	12.1716	11.3212	11.8732	12.1415	12.1671	11.9983	12.6127	NaN	11.7199	NaN	NaN	9.52099	12.2026	NaN	NaN
O60231	DHX16_HUMAN	Pre-mRNA-splicing factor ATP-dependent RNA helicase DHX16	DHX16	10	67		0.353082	0.289394	0.222499	NaN	NaN	NaN	NaN	NaN	NaN	16.4361	16.4215	14.7023	14.6552	15.0239	15.3439	15.0251	15.0269	15.08	15.2145	NaN	NaN	NaN	NaN	NaN	NaN	13.5742	13.6626	9.00498	8.93105	12.555	13.1372	12.7434	11.4183	12.4358	11.9151
O60232	ZNRD2_HUMAN	Protein ZNRD2	ZNRD2	5	11		2.8675	0.0667547	0.61938	16.7188	16.7439	16.1879	16.004	16.3233	16.5938	16.9526	16.9683	15.8839	15.8522	15.4539	15.7629	16.1681	16.0494	16.2442	16.123	15.7265	15.7628	14.6928	14.8231	15.3322	15.8254	16.2926	16.0446	14.6851	14.3268	14.7339	14.8226	16.1346	16.117	16.4597	16.5472
O60234	GMFG_HUMAN	Glia maturation factor gamma	GMFG	1	11		0.367695	0.129322	-0.49511	17.9458	18.3057	18.0075	18.0821	18.7439	18.7313	NaN	NaN	18.4343	18.4124	18.0995	18.0095	17.4967	17.447	17.6965	17.7508	14.2866	14.5187	13.6392	14.1386	14.7989	15.2297	NaN	NaN	14.7033	14.513	15.2248	15.3863	14.6739	14.7789	15.4877	15.7153
O60239	3BP5_HUMAN	SH3 domain-binding protein 5	SH3BP5	5	33		0.107021	0.818288	0.0291891	15.1278	15.7448	15.4146	15.8494	15.3062	15.3701	15.3042	15.1697	15.2674	15.4729	15.2918	15.1426	15.3909	15.5288	15.4366	15.5224	12.7758	13.0915	12.5674	12.8146	12.7282	12.7319	12.9015	13.0388	12.7162	12.651	13.5804	13.6396	13.5056	13.7713	13.9981	14.1996
O60256	KPRB_HUMAN	Phosphoribosyl pyrophosphate synthase-associated protein 2	PRPSAP2	8	29		0.725035	0.370327	0.157468	16.684	16.5844	16.2558	16.4344	16.5605	16.4875	16.3261	16.6557	15.9008	16.0609	16.3141	16.5792	16.4803	16.131	16.6566	16.6058	14.6621	13.8593	13.9511	14.0725	14.4516	14.6304	14.0475	14.5231	12.8665	14.1214	15.5409	15.1086	14.8278	14.6586	16.4064	15.7632
O60264	SMCA5_HUMAN	SWI/SNF-related matrix-associated actin-dependent regulator of chromatin subfamily A member 5	SMARCA5	28	82		0.714072	0.101197	0.536266	15.733	15.6132	16.0864	16.031	16.5411	16.5631	18.3057	18.258	16.5316	16.5893	16.15	16.0561	15.9501	15.9736	15.8165	15.7742	13.68	13.1542	13.5457	13.3074	14.2625	14.6227	16.7733	16.8846	14.3527	14.2867	15.0298	14.9931	14.7824	14.8321	15.0696	15.2871
O60266	ADCY3_HUMAN	Adenylate cyclase type 3	ADCY3	21	61		4.84282	0.0931567	-0.492084	16.2191	16.0941	16.1912	16.3078	16.4017	16.371	16.4115	16.283	16.7675	16.6855	16.636	16.5368	17.0324	17.0618	16.7227	16.7735	13.9863	13.8221	13.5648	13.7397	14.1575	14.3742	14.8558	14.9157	14.7088	14.4215	15.6809	15.7568	16.0872	16.2267	16.5095	16.7889
O60271	JIP4_HUMAN	C-Jun-amino-terminal kinase-interacting protein 4	SPAG9	29	91		3.05343	0.338329	0.169012	16.6104	16.5862	16.5206	16.5732	16.6635	16.5921	16.5559	16.6482	16.2901	16.2754	16.3835	16.4059	16.4658	16.5109	16.5339	16.5326	14.8251	14.5289	13.9602	14.3515	14.3073	14.764	15.0611	15.0971	14.1141	14.0983	15.5285	15.5204	15.4567	15.6957	16.187	16.3738
O60291	MGRN1_HUMAN	E3 ubiquitin-protein ligase MGRN1	MGRN1	20	31		5.50838	0.132865	-0.380602	16.3481	16.5817	16.2366	16.3639	16.2457	16.4335	16.436	16.4277	16.7477	16.7161	16.7205	16.7778	16.8389	16.9407	16.7351	16.6412	15.7974	15.6455	14.7548	15.2417	15.0887	15.6263	16.0176	16.0512	15.7917	15.4971	16.7807	16.7169	16.9208	17.2403	17.6148	17.7514
P15529	MCP_HUMAN	Membrane cofactor protein	CD46	17	14	+	12.1998	0.00507826	1.4879	19.6587	19.6036	19.8696	19.8501	19.5763	19.5603	19.529	19.561	18.3306	18.2355	18.0895	18.0746	18.2237	18.2302	18.0274	18.0938	20.601	20.4701	20.2244	20.5595	20.2037	20.5393	20.7803	21.0041	19.081	18.9582	19.8436	19.9964	19.966	20.1653	20.4687	20.7589
O60294	TYW4_HUMAN	tRNA wybutosine-synthesizing protein 4	LCMT2	7	33		1.13853	0.167189	-0.342492	14.8947	NaN	NaN	14.6882	14.8805	14.6935	15.4222	15.5766	14.8	15.121	15.4552	15.1938	15.4725	15.5293	15.8619	15.8221	11.0873	NaN	NaN	9.21511	10.3773	9.63156	12.6748	13.1084	11.0948	11.0512	13.632	12.8964	13.6458	13.5834	14.6044	15.3257
O60306	AQR_HUMAN	RNA helicase aquarius	AQR	17	88		0.608794	0.129322	-0.450016	14.4655	14.7994	NaN	14.3959	14.9305	15.015	16.9117	16.8586	15.5851	15.5777	16.0198	15.9906	15.636	15.5679	15.5607	15.6357	10.1968	9.86405	NaN	9.42997	10.4605	10.8908	14.4299	14.5674	11.7333	10.822	14.0334	13.759	12.8767	13.4046	14.234	14.1099
O60313	OPA1_HUMAN	Dynamin-like 120 kDa protein, mitochondrial	OPA1	11	82		0.00829403	0.950511	0.00865448	NaN	NaN	NaN	NaN	13.7515	13.9223	16.3156	16.3059	15.6018	15.1463	14.8815	14.8847	14.9183	14.6514	15.064	15.0215	NaN	NaN	NaN	NaN	7.8128	7.08735	12.5499	12.7096	11.6339	10.4708	10.4255	11.1599	11.3403	10.9708	12.0139	11.9298
O60331	PI51C_HUMAN	Phosphatidylinositol 4-phosphate 5-kinase type-1 gamma	PIP5K1C	12	32		7.868	0.0728364	-0.562813	16.4005	16.2495	16.1979	16.1707	16.2603	16.1369	16.2921	16.2408	16.7666	16.838	16.906	17.0189	16.7669	16.6918	16.7111	16.7518	14.9859	14.8012	13.8151	14.5473	14.7234	14.9514	15.3136	15.0899	15.2117	14.9329	16.4744	16.9128	16.2985	16.4125	17.2526	17.4861
O60333	KIF1B_HUMAN	Kinesin-like protein KIF1B	KIF1B	5	124		1.04413	0.183102	-0.319068	15.3985	14.8027	15.4166	15.0444	15.2955	15.3876	15.2174	15.3115	14.5956	15.6127	15.4833	15.443	16.1524	15.8428	15.7119	15.585	9.8519	8.35295	7.66153	9.40155	8.64426	9.17866	10.4317	10.9225	9.10181	9.76799	11.4861	10.7196	11.8157	11.7545	12.3116	12.5047
O60341	KDM1A_HUMAN	Lysine-specific histone demethylase 1A	KDM1A	17	50		0.0384589	0.808477	0.0341057	15.4581	15.3781	15.9598	15.965	16.073	15.8013	17.4896	17.5763	16.2028	16.3959	16.3351	16.6272	15.8752	15.9099	16.0771	16.0053	12.3653	11.6469	11.6415	11.5301	13.413	13.015	16.2018	16.3338	13.7706	13.0895	15.2332	15.5437	14.6818	15.8975	15.5933	15.8919
O60343	TBCD4_HUMAN	TBC1 domain family member 4	TBC1D4	9	87		0.552118	0.233572	-0.266391	14.3508	14.8757	14.9207	15.6768	14.4247	15.4145	15.9663	16.0601	15.4408	15.5526	15.4449	15.5034	15.4842	15.3046	15.5616	15.5287	10.5866	10.5222	9.86047	10.53	9.95574	10.5597	12.7531	12.9871	11.9411	10.9615	12.7365	13.097	12.7645	12.9086	13.7543	14.0392
O60346	PHLP1_HUMAN	PH domain leucine-rich repeat-containing protein phosphatase 1	PHLPP1	6	101		0.226458	0.549017	0.0921341	15.0506	14.8979	15.9526	14.9693	15.19	14.5135	15.2198	15.4688	14.6945	15.147	15.3286	15.2353	14.8632	15.2481	14.9432	15.0657	9.98298	9.02572	9.65632	8.1794	8.96466	9.37619	10.8265	11.44	9.83189	9.19667	11.7678	11.9407	10.9743	11.5413	12.124	12.1324
O60353	FZD6_HUMAN	Frizzled-6	FZD6	29	37		0.180634	0.857779	0.0218866	18.0587	18.0606	17.9966	18.0432	17.9538	17.9632	17.9287	17.9116	17.809	17.7392	18.0498	17.9898	18.0851	18.0413	18.0186	18.0086	17.8021	17.712	17.2152	17.4777	17.4348	17.9036	17.997	18.2055	17.4663	17.2624	18.7618	18.8453	18.6413	18.8281	19.3818	19.621
O60437	PEPL_HUMAN	Periplakin	PPL	55	155		2.64602	0.0896911	-0.519772	15.8197	15.9494	15.8739	15.9544	15.746	15.6928	16.0771	16.0642	17.0014	17.0222	16.2206	16.2486	16.2519	16.2553	16.1783	16.1573	13.735	13.7723	12.7664	13.6719	12.956	13.5788	14.3803	14.5369	15.3182	15.1999	15.2971	15.6452	15.3053	15.4349	16.1265	15.9063
O60462	NRP2_HUMAN	Neuropilin-2	NRP2	11	64		2.66792	0.0712052	0.603008	17.4544	17.4623	17.4506	17.6659	17.5844	17.6273	16.8482	16.766	17.2063	17.1519	16.6376	16.6593	16.8032	16.6991	16.4408	16.4371	14.7089	14.5712	14.1184	14.5688	14.5326	14.9123	14.2978	14.1679	14.4077	14.0984	14.5459	14.8382	14.5631	14.9413	15.0689	15.2574
O60476	MA1A2_HUMAN	Mannosyl-oligosaccharide 1,2-alpha-mannosidase IB	MAN1A2	6	38		0.415747	0.296718	-0.21254	14.3759	NaN	15.4798	15.1997	15.1574	15.7336	15.3353	15.1473	15.7141	15.3738	15.4884	15.6125	15.3299	NaN	14.8323	15.1437	9.94774	NaN	11.1575	11.6386	11.2769	12.076	11.4042	12.1697	11.3698	11.2475	12.7883	13.7525	12.5355	NaN	12.4013	12.7331
O60487	MPZL2_HUMAN	Myelin protein zero-like protein 2	MPZL2	5	11		5.29895	0.105292	-0.450508	18.7232	18.7499	18.5974	18.7085	18.6209	18.663	18.4255	18.4891	19.2416	19.3177	19.0223	19.0234	19.0607	19.0368	18.9413	18.9379	17.6447	17.5655	16.8982	17.3069	17.2541	17.5595	17.6441	17.7843	18.1114	17.9427	18.8453	18.9615	18.7732	18.925	19.5139	19.6971
O60488	ACSL4_HUMAN	Long-chain-fatty-acid--CoA ligase 4	ACSL4	12	45		4.1831	0.115145	0.428869	16.7014	16.8469	16.7854	17.1158	17.1898	17.1855	16.8221	16.8644	16.4985	16.3135	16.4811	16.5741	16.6324	16.5818	16.5296	16.4692	14.6208	14.5637	13.9696	14.7672	14.9708	15.219	15.1558	15.2946	14.2828	13.9224	15.2929	15.4958	15.4375	15.6599	15.9889	16.337
O60493	SNX3_HUMAN	Sorting nexin-3	SNX3	10	14		1.79449	0.365472	0.155419	17.4416	17.2481	17.2944	17.3491	17.5204	17.5799	17.6174	17.6457	17.2864	17.3167	17.3521	17.3689	17.2038	17.2863	17.3024	17.3366	16.9947	16.8057	16.2689	16.6404	16.873	17.2309	17.5046	17.7352	16.8009	16.7509	17.842	18.0541	17.6769	17.7917	18.5307	18.7398
O60499	STX10_HUMAN	Syntaxin-10	STX10	4	19		6.18339	0.0743879	0.561309	17.6195	17.9125	17.6168	17.7299	17.6807	17.7656	17.8607	17.85	17.412	17.3859	16.9506	17.1589	17.1022	17.1968	17.1686	17.1702	14.5923	16.076	15.1968	15.5643	15.6784	16.109	16.1786	16.3374	14.1432	15.2877	16.0315	16.2993	16.1574	16.3208	17.0898	17.4113
O60502	OGA_HUMAN	Protein O-GlcNAcase	OGA	20	54		1.48938	0.428544	0.127034	17.1709	17.174	17.2605	17.1661	17.1649	17.208	17.4478	17.4471	17.0276	17.1593	17.1072	17.118	17.1055	17.0111	17.2535	17.2409	15.8241	15.6144	15.0747	15.3417	15.4814	15.6857	16.2544	16.351	15.4561	15.2843	16.5533	16.6362	16.6064	16.659	17.5259	17.6772
O60503	ADCY9_HUMAN	Adenylate cyclase type 9	ADCY9	43	82		5.65873	0.0642478	-0.610335	16.9315	16.9555	16.7963	16.8309	17.1254	17.1609	17.11	17.1195	17.3351	17.3796	17.6279	17.6652	17.8029	17.8007	17.6616	17.6398	16.0146	15.8997	15.1049	15.4953	15.7878	16.1836	16.3582	16.6367	16.2441	16.1019	17.5042	17.7086	17.7129	17.8507	18.3032	18.4931
O43491	E41L2_HUMAN	Band 4,1-like protein 2	EPB41L2	39	70	+	6.89836	0.00615603	1.46686	18.2575	18.2531	18.6269	18.6073	18.4621	18.4792	18.6765	18.6656	16.5433	16.478	17.0278	17.0246	17.0907	17.0578	17.5543	17.5168	17.2081	17.0905	16.9359	17.1991	17.1573	17.456	17.999	18.1334	15.1105	14.9131	16.8169	16.8427	16.8238	17.0197	18.1546	18.2246
O60506	HNRPQ_HUMAN	Heterogeneous nuclear ribonucleoprotein Q	SYNCRIP	21	43		0.00690358	0.984938	-0.00240397	16.8628	16.6827	16.578	16.6213	16.7778	16.665	17.377	17.396	16.8596	16.8446	16.8421	16.7896	16.8963	16.8141	16.9996	16.934	15.6429	15.3449	14.5717	14.7572	15.2399	15.5549	16.5695	16.7484	15.5282	15.0632	16.5587	16.6681	16.5963	16.7215	17.6269	17.6598
O60518	RNBP6_HUMAN	Ran-binding protein 6	RANBP6	7	67		0.97644	0.167939	0.345127	15.0888	15.3245	15.772	14.9379	15.2874	15.3317	16.4255	16.0718	15.3311	14.935	15.3931	14.9993	14.897	15.0828	15.5275	15.3128	11.2753	11.4547	10.4376	10.5571	10.5881	10.2124	12.9443	13.1221	11.0975	10.2664	11.4414	11.4383	12.7376	11.2256	12.708	11.9912
O60524	NEMF_HUMAN	Ribosome quality control complex subunit NEMF	NEMF	12	74		0.0695465	0.764162	0.0413679	15.4779	15.7359	15.5135	15.4932	15.9595	15.9481	16.93	16.8546	15.7079	15.7206	15.8504	15.9442	16.0291	16.0086	16.1473	16.1738	11.505	12.1661	10.4672	10.9472	12.4202	13.1004	14.3585	14.4477	12.2013	11.9242	13.636	13.8462	13.5956	13.8124	14.7158	14.9377
O60547	GMDS_HUMAN	GDP-mannose 4,6 dehydratase	GMDS	15	33		0.871827	0.47237	0.111392	16.5344	16.5725	16.6073	16.5466	16.5691	16.5985	16.8964	16.8339	16.6924	16.7314	16.5582	16.5433	16.2977	16.4384	16.5669	16.4393	15.2192	15.0518	14.7697	14.81	14.7037	15.482	15.9041	15.9373	15.2259	15.1702	15.953	16.1642	15.8611	16.1264	16.5846	16.621
O60551	NMT2_HUMAN	Glycylpeptide N-tetradecanoyltransferase 2	NMT2	1	36		0.289907	0.419467	0.140932	15.584	15.4382	NaN	15.766	15.6941	16.0399	16.3737	16.2923	15.9954	15.9018	16.1001	15.7458	15.1428	15.4882	15.2484	15.3733	10.2619	9.95295	NaN	9.79839	9.91553	10.5189	11.4135	11.4838	10.3863	10.0464	11.7233	11.4883	10.7078	11.1846	11.6839	12.003
P20908	CO5A1_HUMAN	Collagen alpha-1(V) chain	COL5A1	20	100	+	2.88798	0.00810256	1.46318	16.6845	16.7739	16.2646	16.4431	17.5029	17.4129	18.7442	18.7412	15.8504	15.8906	15.4661	15.273	15.9272	16.0205	16.2051	16.2289	13.7255	13.2233	11.8052	12.3224	14.2083	14.4993	16.0248	16.1129	12.0433	11.53	13.0627	12.401	13.0305	13.549	13.9564	14.1997
O60568	PLOD3_HUMAN	Multifunctional procollagen lysine hydroxylase and glycosyltransferase LH3	PLOD3	7	48		0.260626	0.516114	0.101635	16.0477	15.9327	16.2503	16.3046	16.7864	16.67	15.8059	15.7292	16.3663	16.5233	15.8545	15.8466	16.1583	16.2004	15.8644	15.8998	12.9828	11.7398	12.575	13.0332	13.413	13.8411	12.9598	13.1224	13.3051	13.2306	13.4022	13.8272	12.5865	14.1103	14.1627	14.4461
O60573	IF4E2_HUMAN	Eukaryotic translation initiation factor 4E type 2	EIF4E2	4	16		0.697083	0.168092	-0.354725	15.234	NaN	NaN	NaN	NaN	NaN	16.1666	15.9836	NaN	14.9053	15.5012	15.7068	15.7688	15.515	16.141	15.9008	11.5794	NaN	NaN	NaN	NaN	NaN	14.9095	14.8542	NaN	10.7678	13.1448	13.378	16.3401	13.4904	16.2226	15.8931
O60610	DIAP1_HUMAN	Protein diaphanous homolog 1	DIAPH1	64	81		1.25895	0.608384	-0.070673	17.4277	17.4348	17.3081	17.2764	17.3729	17.3616	17.321	17.314	17.3893	17.3881	17.3466	17.3664	17.5299	17.5536	17.4114	17.3966	17.5162	17.3825	16.6044	16.8734	17.0652	17.3603	17.6449	17.7969	17.2708	17.0303	18.1758	18.2658	18.4184	18.6155	19.1482	19.264
O60635	TSN1_HUMAN	Tetraspanin-1	TSPAN1	2	8		0.389771	0.318437	0.196836	18.0055	18.1322	17.956	17.9116	17.4924	17.4163	17.2559	17.2343	18.1513	18.2011	16.8668	17.1478	17.8266	17.6286	16.9941	17.0133	16.275	16.0389	15.3942	15.4396	15.2725	15.4461	15.7873	15.8298	16.2089	15.9733	16.1185	16.3948	16.8384	16.8649	17.1218	17.2573
O60645	EXOC3_HUMAN	Exocyst complex component 3	EXOC3	39	50		0.660737	0.693956	0.0521395	17.6059	17.6174	17.4794	17.5828	17.3826	17.4093	17.3575	17.405	17.446	17.3721	17.3742	17.4122	17.4479	17.4226	17.4762	17.4717	17.4757	17.3785	16.7141	17.2423	17.0569	17.1595	17.4994	17.7192	17.5497	17.3203	18.0794	18.2855	18.4434	18.622	19.2083	19.4532
Q13145	BAMBI_HUMAN	BMP and activin membrane-bound inhibitor homolog	BAMBI	3	19	+	7.3432	0.0062029	1.46221	17.8696	17.7966	18.1713	18.2407	17.5793	17.5305	17.5542	17.5282	16.3802	16.5024	16.4531	16.3742	16.5189	16.5136	15.9975	15.8329	15.075	14.8781	14.7939	15.1461	14.5631	14.763	15.1063	15.1199	13.3459	13.2742	14.5158	14.6819	14.5529	14.7116	14.7714	14.6339
O60664	PLIN3_HUMAN	Perilipin-3	PLIN3	15	32		1.37984	0.351794	0.164785	17.1355	17.1753	17.0277	17.0228	17.1196	17.1426	17.3352	17.3718	16.8362	16.8039	16.9378	16.9833	16.969	16.9998	17.2133	17.269	15.7943	15.5823	14.8896	15.0932	15.2768	15.6447	16.2821	16.3554	15.1037	14.9598	16.6327	16.6673	16.5667	16.7413	17.6744	17.8184
O43291	SPIT2_HUMAN	Kunitz-type protease inhibitor 2	SPINT2	11	18	+	9.53608	0.0059375	1.45982	18.8668	18.8571	18.9962	19.0474	19.1238	19.068	18.7436	18.6883	17.5709	17.6478	17.463	17.3744	17.6807	17.6438	17.1489	17.1833	18.3933	18.2817	17.926	18.2844	18.379	18.684	18.4813	18.609	16.9729	16.914	17.7345	17.8207	17.9829	18.1101	18.0994	18.344
O60674	JAK2_HUMAN	Tyrosine-protein kinase JAK2	JAK2	42	82		3.33266	0.0524246	0.688317	18.2197	18.1851	17.8702	17.8485	17.9187	17.9371	17.2573	17.2595	17.4381	17.4158	17.2036	17.161	16.8755	16.8866	16.9884	17.0204	17.2037	17.0791	16.1248	16.4486	16.5318	16.8635	16.6286	16.7172	16.2264	16.0878	17.0914	17.1281	16.6422	16.8201	17.534	17.7976
O60678	ANM3_HUMAN	Protein arginine N-methyltransferase 3	PRMT3	15	33		4.15247	0.146438	-0.357841	16.3114	16.1611	16.2608	16.3646	16.2022	16.1963	16.2133	16.2243	16.4963	16.413	16.4688	16.5564	16.5388	16.6178	16.8093	16.8963	15.7313	15.697	15.1161	14.9298	13.5036	15.2662	15.6284	16.0618	15.4383	15.1292	15.6107	16.7874	16.5568	16.8175	17.397	17.6584
O60684	IMA7_HUMAN	Importin subunit alpha-7	KPNA6	6	27		0.0278377	0.977463	0.00338316	17.6479	17.8421	17.8165	17.825	17.9106	17.9789	17.8522	17.9616	17.8371	17.8944	17.7834	17.7561	17.9318	17.9148	17.8584	17.8317	15.4547	15.5084	14.8915	15.3239	15.3233	15.8062	15.9915	16.1577	15.4872	15.2945	16.4613	16.5936	16.5012	16.7609	17.25	17.4998
Q9UKY7	CDV3_HUMAN	Protein CDV3 homolog	CDV3	5	18	+	7.82682	0.00618705	1.45224	18.7372	18.781	18.7224	18.671	18.835	18.8185	19.1533	19.1194	17.4879	17.6586	17.5195	17.5089	16.862	16.9777	17.6	17.6051	16.4899	16.4452	15.5947	16.1325	16.2995	16.6763	17.161	17.3542	15.0822	15.0697	15.894	16.2057	15.2515	15.5605	16.7335	16.9384
O60716	CTND1_HUMAN	Catenin delta-1	CTNND1	86	66		5.9883	0.119996	-0.410066	19.2857	19.3365	19.3468	19.3262	19.0576	19.0164	19.294	19.303	19.6361	19.5778	19.7167	19.7059	19.6809	19.7019	19.5922	19.635	20.8171	20.7448	20.2058	20.5353	20.3051	20.5777	21.1186	21.2188	21.1458	20.8129	22.1881	22.3318	22.1162	22.2786	22.7741	23.0103
O60749	SNX2_HUMAN	Sorting nexin-2	SNX2	23	36		4.64064	0.178928	0.306191	17.4466	17.5043	17.4576	17.5292	17.6349	17.6181	17.7787	17.7729	17.2596	17.3052	17.2985	17.2568	17.259	17.2174	17.3416	17.3547	17.0812	17.0435	16.3649	16.8522	16.9294	17.299	17.7211	17.8811	16.7693	16.5464	17.7019	17.8347	17.6386	17.7633	18.4415	18.6929
O60762	DPM1_HUMAN	Dolichol-phosphate mannosyltransferase subunit 1	DPM1	9	20		1.0594	0.143005	0.391032	17.4916	17.5578	17.9093	17.9597	18.498	18.5135	17.5735	17.6986	18.14	18.2149	17.5227	17.5206	17.1395	17.2143	17.1443	17.1774	16.3101	15.7568	15.4747	15.6463	16.7598	17.0256	16.7968	16.8968	16.7798	16.5475	17.4323	17.7491	17.1045	17.1954	18.2438	18.1873
O60763	USO1_HUMAN	General vesicular transport factor p115	USO1	23	60		2.67778	0.0766248	0.575086	17.2002	17.3555	17.25	17.254	17.3728	17.3516	16.6679	16.6828	17.0655	17.0375	16.5709	16.503	16.4063	16.4057	16.3116	16.2336	16.1391	16.094	15.4341	15.7632	15.951	16.3514	16.0462	16.1784	16.0119	15.7437	16.5138	16.6045	16.2888	16.457	16.9212	16.9229
O60779	S19A2_HUMAN	Thiamine transporter 1	SLC19A2	10	15		0.507759	0.520419	0.0969763	18.2899	18.237	18.0166	17.8518	17.9263	17.9012	17.5965	17.6334	17.8784	17.7807	17.7612	17.7418	17.9334	17.9235	17.8594	17.7986	17.9771	17.7783	16.818	17.216	17.3177	17.5636	17.4519	17.7164	17.4433	17.225	18.1196	18.3536	18.3801	18.5156	19.2862	19.6273
O60784	TOM1_HUMAN	Target of Myb1 membrane trafficking protein	TOM1	7	25		2.51874	0.113604	0.443437	16.5651	16.6485	16.4537	16.5815	16.4104	16.6694	16.5043	16.5548	16.6343	16.5477	16.2008	16.0756	16.0048	15.8417	15.8417	15.6936	14.1998	14.4652	13.0568	13.5313	13.6446	14.2383	14.8756	14.9755	14.1812	13.8614	15.0927	15.074	14.9338	14.9307	15.4942	15.0261
O60825	F262_HUMAN	6-phosphofructo-2-kinase/fructose-2,6-bisphosphatase 2	PFKFB2	6	44		0.129134	0.75427	-0.0416173	16.2268	16.4369	15.7135	15.8779	15.8265	15.6829	15.853	16.1824	16.4706	16.1476	15.9195	16.0416	15.8195	15.7645	15.9211	16.0483	12.0511	12.1148	9.65414	10.7626	10.9378	11.5949	11.4163	12.5901	12.1432	11.6248	13.4562	13.1242	14.3535	14.3429	13.7671	14.2798
O60826	CCD22_HUMAN	Coiled-coil domain-containing protein 22	CCDC22	26	49		3.37157	0.187105	-0.297498	16.4653	16.4832	16.3584	16.4579	16.3973	16.3996	16.7794	16.7675	16.8147	16.8145	16.9269	16.8952	16.6934	16.7181	16.7935	16.8323	15.4424	15.3456	14.5805	15.02	14.9337	15.2285	16.0574	16.2239	15.6365	15.4734	16.8414	16.9451	16.6383	16.7519	17.5146	17.7763
P16403	H12_HUMAN	Histone H1,2	H1-2	3	18	+	0.827524	0.0148051	1.44651	17.4951	17.5185	14.7585	15.3586	16.8008	16.676	21.1754	21.1078	17.9905	18.2105	15.2347	15.2123	15.6865	15.2933	15.8497	15.8413	13.6983	13.6671	10.2936	11.294	12.7429	12.9761	17.796	17.8348	14.1564	14.3515	12.331	12.5271	12.7321	12.5457	13.5353	13.7565
O60832	DKC1_HUMAN	H/ACA ribonucleoprotein complex subunit DKC1	DKC1	14	36		0.0904656	0.615575	0.0789572	15.4311	15.0928	14.9525	NaN	15.7076	15.6499	16.8162	17.0301	16.1842	16.0466	15.503	15.6443	15.2063	15.3403	15.2126	15.6091	11.7818	11.6204	10.768	NaN	12.6385	12.95	15.4476	15.7708	14.2894	13.8021	14.1894	14.6515	13.3047	14.0026	14.6168	15.2491
O60841	IF2P_HUMAN	Eukaryotic translation initiation factor 5B	EIF5B	42	74		1.42654	0.21459	0.271259	16.9598	16.9436	16.5252	16.6416	17.2253	17.2602	17.2994	17.29	16.6768	16.6277	16.5788	16.6152	16.922	16.8987	16.8213	16.8345	16.3131	16.2497	15.3017	15.7612	16.4224	16.7606	17.1001	17.2633	15.9418	15.8352	16.9162	17.017	17.1913	17.4204	17.8193	18.0506
O60869	EDF1_HUMAN	Endothelial differentiation-related factor 1	EDF1	6	15		4.24415	0.102617	0.462667	16.9642	16.8712	17.0677	17.0089	16.7383	16.6906	17.0151	17.158	16.4731	16.5093	16.5846	16.6013	16.1971	16.2475	16.5942	16.6055	15.3136	15.2192	14.6443	14.9542	13.2564	15.2471	15.6708	15.7117	14.4003	14.3527	15.7639	15.9284	14.8681	15.0415	16.2268	16.7886
O60879	DIAP2_HUMAN	Protein diaphanous homolog 2	DIAPH2	19	83		0.826553	0.667956	0.0575087	16.6828	16.7776	16.5885	16.7271	16.4926	16.5617	16.7226	16.7056	16.571	16.64	16.6547	16.6043	16.5467	16.5612	16.5798	16.6407	14.362	14.3822	13.6141	13.692	13.8151	14.1545	14.7546	14.9304	14.1611	13.5921	15.4478	15.552	15.1758	15.3692	16.1031	16.3221
O60884	DNJA2_HUMAN	DnaJ homolog subfamily A member 2	DNAJA2	22	31		4.29906	0.202147	-0.27656	18.5355	18.556	18.6727	18.6302	18.4227	18.4527	18.6703	18.6136	18.7856	18.8109	18.747	18.7946	19.0013	18.995	18.7924	18.8395	18.5301	18.3825	17.938	18.2831	18.1126	18.3911	18.9524	19.0196	18.6006	18.4564	19.5743	19.6783	19.8092	19.9229	20.4157	20.5686
O60888	CUTA_HUMAN	Protein CutA	CUTA	1	9		0.733637	0.0501174	0.849669	18.8576	19.0575	19.1087	19.2095	19.1272	18.6477	19.7006	19.8117	19.4868	19.8048	19.0084	18.8684	18.523	18.5069	18.1069	NaN	15.5028	15.4408	14.8609	15.1693	15.1799	15.1163	16.8114	16.8946	15.8894	15.8842	16.6248	16.53	16.1241	16.1823	16.5008	NaN
O60925	PFD1_HUMAN	Prefoldin subunit 1	PFDN1	6	12		0.163644	0.587395	-0.0826603	16.1777	16.3284	15.942	16.1813	16.4956	16.5241	17.3392	17.2046	16.3317	16.153	16.7691	16.7784	16.5884	16.504	16.9691	16.7603	14.6241	14.6565	13.67	14.1184	14.4207	15.2453	16.5796	16.551	14.7877	14.3529	16.2333	16.6265	16.0305	16.1169	17.2229	17.3199
O60936	NOL3_HUMAN	Nucleolar protein 3	NOL3	4	9		0.794951	0.187632	-0.318173	16.1777	16.0585	15.9218	15.7139	15.8165	15.9668	17.0073	17.1435	16.6142	16.8008	16.9024	16.7789	16.444	16.3502	16.1657	16.2954	13.8149	13.6063	13.3171	12.9681	13.1096	13.6369	15.6906	15.8225	14.2938	14.7555	16.0599	16.0775	15.3961	15.4325	15.7603	16.5702
O60941	DTNB_HUMAN	Dystrobrevin beta	DTNB	18	41		2.29684	0.266877	-0.218075	16.8343	16.8387	16.7397	16.6442	16.8302	16.8425	16.7932	16.7781	16.8845	16.7207	17.2684	17.1568	17.0653	17.0813	16.9051	16.9636	15.4721	15.5872	14.8562	15.1232	15.2166	15.5194	16.0944	16.1899	15.5927	15.2807	17.076	17.0761	16.7001	16.7189	17.2628	17.513
O43704	ST1B1_HUMAN	Sulfotransferase 1B1	SULT1B1	2	23	+	2.0981	0.00957895	1.44635	17.4225	17.5016	17.38	17.6288	17.748	17.5299	16.5703	16.4764	17.2604	17.2174	16.5719	NaN	NaN	NaN	16.4921	15.5311	13.7756	13.6982	13.0635	13.7771	13.7307	13.9867	11.5818	11.7636	13.4043	13.3871	12.178	NaN	NaN	NaN	14.3806	11.8999
O75052	CAPON_HUMAN	Carboxyl-terminal PDZ ligand of neuronal nitric oxide synthase protein	NOS1AP	33	34		0.514113	0.379289	0.15535	18.7659	18.7529	18.2368	18.2425	18.3718	18.3699	17.9766	17.9539	18.5801	18.536	18.2946	18.2641	17.9302	17.9061	17.9494	17.9669	19.1207	19.007	18.0491	18.3488	18.5107	18.8181	18.6362	18.7815	18.8267	18.6662	19.5125	19.6282	19.108	19.2473	19.795	19.9501
O75054	IGSF3_HUMAN	Immunoglobulin superfamily member 3	IGSF3	97	77		5.25438	0.153603	-0.343454	19.4118	19.4057	19.3564	19.3959	19.2899	19.2711	19.3617	19.3634	19.7559	19.6993	19.653	19.6375	19.8715	19.8776	19.5383	19.5701	20.9383	20.8761	20.2972	20.6605	20.5112	20.852	21.1769	21.2926	21.2436	21.0587	22.0712	22.2119	22.2041	22.3605	22.6314	22.8429
O75063	XYLK_HUMAN	Glycosaminoglycan xylosylkinase	FAM20B	5	32		2.99215	0.0609595	0.647522	16.7361	16.7729	17.4202	17.3697	17.4358	17.5048	16.7816	16.8864	16.8754	16.7788	16.5477	16.5236	16.3304	16.4349	16.1532	16.0835	14.1091	13.9877	13.8822	14.2452	14.3773	14.6343	14.2102	14.0529	14.0143	13.8461	14.161	14.2537	13.4946	13.8335	14.4772	14.521
O75064	DEN4B_HUMAN	DENN domain-containing protein 4B	DENND4B	4	70		2.29201	0.0714726	-0.608225	15.6931	NaN	NaN	NaN	15.6923	15.6085	NaN	15.6347	16.1023	15.7257	15.7915	15.7922	15.8522	15.6845	15.9884	15.9405	9.80589	NaN	NaN	NaN	10.8199	11.0631	NaN	9.3576	9.3498	11.2747	12.5856	12.7342	12.3611	12.6828	12.3191	13.709
O75071	EFC14_HUMAN	EF-hand calcium-binding domain-containing protein 14	EFCAB14	2	35		1.0312	0.118113	0.456286	NaN	NaN	NaN	NaN	15.7242	16.1002	15.9889	15.9203	NaN	15.2301	14.4552	14.3818	NaN	15.8791	15.5388	15.03	NaN	NaN	NaN	NaN	11.2711	10.4667	10.9318	12.0798	NaN	9.8857	11.3581	11.3876	NaN	12.7665	11.8655	12.6889
O75083	WDR1_HUMAN	WD repeat-containing protein 1	WDR1	49	42		0.200874	0.90602	-0.0138233	19.2156	19.1623	19.1008	19.0138	19.2028	19.171	19.1762	19.0957	19.2005	19.1758	19.171	19.1414	19.1791	19.1898	19.0805	19.1107	20.4753	20.4089	19.8131	20.1134	20.2384	20.59	20.7372	20.8202	20.4037	20.2414	21.2722	21.4276	21.1991	21.3453	21.8739	22.0497
O75084	FZD7_HUMAN	Frizzled-7	FZD7	6	28		0.784615	0.420372	-0.132806	17.3968	17.3833	17.8736	17.8079	17.812	17.7753	17.6088	17.573	17.4306	17.6863	17.8716	17.8334	17.9982	17.8334	17.8604	17.7791	14.7469	14.7236	14.8995	15.185	15.2335	15.5168	15.2143	15.6816	14.7551	15.2222	16.6204	16.8256	16.0433	16.3277	16.5848	16.7783
Q13526	PIN1_HUMAN	Peptidyl-prolyl cis-trans isomerase NIMA-interacting 1	PIN1	2	12	+	1.58902	0.0111756	1.44229	17.0591	16.9837	17.1194	17.1707	17.2498	17.3029	17.5685	NaN	16.9832	16.9004	16.8592	NaN	NaN	NaN	NaN	15.8377	14.2162	14.154	13.1242	13.6149	14.2049	14.0371	15.0484	NaN	14.0657	13.8106	14.3799	NaN	NaN	NaN	NaN	15.0148
O75110	ATP9A_HUMAN	Probable phospholipid-transporting ATPase IIA	ATP9A	21	66		3.75656	0.205391	-0.273447	17.2266	17.1527	17.2701	17.2736	17.0706	17.0988	17.1533	17.2255	17.5429	17.5203	17.3228	17.3123	17.663	17.5688	17.3782	17.3506	15.8101	15.5595	14.95	15.3944	15.0775	15.6155	15.7639	16.0863	15.9634	15.7688	16.6336	16.7604	17.0898	17.062	17.5566	17.7309
O75116	ROCK2_HUMAN	Rho-associated protein kinase 2	ROCK2	60	118		3.3721	0.203502	-0.276359	16.8079	16.8771	16.8939	16.9974	17.0323	17.027	16.7761	16.7832	17.2885	17.2919	17.2435	17.2632	17.1937	17.182	16.9718	16.9709	15.8086	15.7095	15.1488	15.7846	15.7021	16.0425	16.1195	16.2972	16.2719	16.0406	17.2052	17.3839	17.0854	17.2522	17.6017	17.7892
O75121	MFA3L_HUMAN	Microfibrillar-associated protein 3-like	MFAP3L	3	28		1.43429	0.132989	-0.403233	15.0532	NaN	NaN	NaN	14.9526	15.1257	15.7412	15.1848	15.3406	15.2484	15.8722	15.8047	15.4356	15.3112	15.4334	14.9412	11.1381	NaN	NaN	NaN	11.1753	10.1786	12.0834	11.7398	11.8268	11.489	13.2474	13.4085	12.8921	12.8589	13.6882	13.1941
O75122	CLAP2_HUMAN	CLIP-associating protein 2	CLASP2	8	96		2.10872	0.165821	0.334165	15.7348	15.9022	15.4526	15.9512	15.9802	15.7753	15.8867	16.0726	15.4908	15.7296	15.6619	15.6825	15.0264	15.3043	15.6093	15.5777	12.0212	12.0097	10.1675	11.3276	11.9218	12.0139	12.4139	12.5922	10.9449	10.6281	12.366	12.3981	11.8569	12.0764	13.0223	13.2906
Q13153	PAK1_HUMAN	Serine/threonine-protein kinase PAK 1	PAK1	4	31	+	5.91626	0.006725	1.43858	16.8255	16.8634	17.0822	17.0856	17.2071	17.0299	16.5283	16.2545	15.5875	15.3343	15.7513	15.5593	14.7093	NaN	15.882	15.5163	12.9866	12.8799	12.0248	12.4532	12.5234	12.7913	13.1218	13.043	11.7338	11.1436	12.9691	12.7291	12.1492	NaN	13.1321	14.0212
O75131	CPNE3_HUMAN	Copine-3	CPNE3	50	34		5.50754	0.163184	-0.327561	19.649	19.6771	19.7102	19.6675	19.5713	19.5196	19.5915	19.5605	19.8873	19.8967	19.8075	19.8231	20.0335	20.0131	20.0231	20.0828	21.3667	21.2849	20.8008	21.1373	20.9616	21.2858	21.6243	21.7453	21.5164	21.3612	22.4344	22.5638	22.5735	22.7362	23.3529	23.6045
O75143	ATG13_HUMAN	Autophagy-related protein 13	ATG13	7	27		1.91325	0.0622918	-0.663862	15.3145	NaN	NaN	NaN	NaN	15.4879	NaN	15.8173	NaN	NaN	15.8652	15.7955	16.0616	15.9312	16.0096	16.1045	8.44491	NaN	NaN	NaN	NaN	13.0996	NaN	13.5991	NaN	NaN	14.7371	14.7963	15.1077	15.0935	14.9592	16.081
P10586	PTPRF_HUMAN	Receptor-type tyrosine-protein phosphatase F	PTPRF	142	120	+	9.45445	0.00616901	1.42461	19.5825	19.6138	19.4647	19.2836	19.218	19.1593	19.2234	19.2418	18.1258	17.9304	17.7917	17.6738	18.182	18.0783	17.8903	17.7179	20.509	20.393	19.7079	20.0019	19.7536	20.0515	20.5843	20.6642	18.7067	18.4484	19.7407	19.8506	19.7514	19.9071	20.4324	20.6228
O75145	LIPA3_HUMAN	Liprin-alpha-3	PPFIA3	18	94		2.92196	0.097009	-0.489433	16.4208	16.3158	16.3145	16.2825	15.611	15.9025	16.3261	16.2004	16.9324	16.9038	16.7234	16.7993	16.4483	16.4443	16.5586	16.479	13.5745	12.9492	12.6216	12.8909	12.5883	12.8638	13.9001	13.8739	14.1221	14.0208	15.1192	15.1151	14.6056	14.6307	15.4172	15.5641
O75146	HIP1R_HUMAN	Huntingtin-interacting protein 1-related protein	HIP1R	46	92		2.02748	0.250047	-0.233194	16.6631	16.6866	16.8426	16.8918	16.6443	16.6651	17.1291	17.1206	17.1535	17.1064	17.1619	17.1343	16.9738	16.9708	16.998	17.0103	15.4069	15.4304	14.9504	15.2831	15.1591	15.5227	16.3376	16.5013	15.902	15.7356	17.0062	17.0857	16.7358	16.9335	17.5736	17.7305
O75147	OBSL1_HUMAN	Obscurin-like protein 1	OBSL1	36	113		7.31449	0.130993	-0.3818	16.7142	16.7083	16.7918	16.709	16.8268	16.802	16.806	16.8311	17.0452	17.064	17.2288	17.2043	17.2499	17.2479	17.0728	17.1306	14.8559	14.5165	14.1444	14.2101	14.3722	14.8041	15.1835	15.3395	15.0521	14.7245	16.3272	16.4868	16.2466	16.4131	16.8342	17.0605
O75153	CLU_HUMAN	Clustered mitochondria protein homolog	CLUH	36	88		0.144299	0.557328	0.0931726	16.4367	16.3235	16.4104	16.4515	16.6136	16.6547	17.9533	17.9594	16.5058	16.4671	16.8838	16.825	16.7586	16.7885	16.8956	16.9333	14.7665	14.5668	14.1499	14.5012	14.7603	15.2084	16.8978	17.0253	14.825	14.5985	16.286	16.5002	16.2293	16.4597	17.1447	17.3334
O75157	T22D2_HUMAN	TSC22 domain family protein 2	TSC22D2	3	16		1.20992	0.199164	0.293523	15.6002	15.715	16.1437	15.5084	15.9773	16.0906	16.5834	16.3768	15.4808	15.4976	15.6398	15.7242	15.7372	15.835	15.9258	15.8067	13.2739	13.4637	13.2118	13.4389	13.4938	13.985	14.3416	14.2236	13.1786	13.0415	13.9561	13.1464	12.2301	13.2703	13.6622	14.764
O75165	DJC13_HUMAN	DnaJ homolog subfamily C member 13	DNAJC13	103	150		4.89815	0.114215	-0.428806	16.6938	16.6702	16.9738	16.9753	16.8415	16.8836	17.0013	16.9965	17.3514	17.3339	17.2625	17.2812	17.4793	17.4664	17.1594	17.1324	16.2185	15.9842	15.7081	16.0781	16.0042	16.394	16.8043	16.9491	16.743	16.5011	17.7321	17.8155	17.8928	18.0049	18.3126	18.4048
O75167	PHAR2_HUMAN	Phosphatase and actin regulator 2	PHACTR2	8	43		1.69559	0.214872	-0.269022	15.9151	15.5672	15.8685	15.5179	15.3401	15.5251	15.8834	15.9186	15.8425	15.5887	15.9551	16.0924	15.9916	16.1282	16.1184	15.9712	12.8997	12.2855	12.3192	12.0413	12.3001	12.302	13.4713	13.4739	12.8948	12.5224	14.2173	14.5431	14.1808	14.3149	14.7706	15.0459
O75170	PP6R2_HUMAN	Serine/threonine-protein phosphatase 6 regulatory subunit 2	PPP6R2	8	58		2.37155	0.103831	-0.470636	15.3892	15.6316	NaN	NaN	15.7427	15.397	16.0183	15.7164	15.8338	15.6457	16.1138	16.0341	16.1707	16.0244	15.9688	15.9107	11.4943	11.3347	NaN	NaN	10.5704	10.826	12.8434	12.7523	12.0396	12.4779	13.7591	13.6808	14.035	13.948	14.6141	14.2981
O75175	CNOT3_HUMAN	CCR4-NOT transcription complex subunit 3	CNOT3	8	28		2.83504	0.0661673	0.622972	16.3159	16.0237	15.983	16.1023	15.9322	16.3143	16.8614	16.9619	15.2503	15.6787	15.859	15.6888	15.7126	15.5966	15.8834	15.8416	13.3162	13.031	12.4374	12.1532	12.2379	13.4779	15.1835	15.4052	12.6858	13.0399	14.8084	14.918	14.3248	14.6181	15.6476	16.0462
O75179	ANR17_HUMAN	Ankyrin repeat domain-containing protein 17	ANKRD17	8	107		1.31279	0.145521	0.378894	15.6556	15.5978	15.9882	15.6644	15.7461	15.6276	16.5805	16.576	15.0114	15.3214	15.5803	15.5945	15.5707	15.7907	15.7647	15.7716	12.0204	11.9079	11.36	11.718	11.8156	11.941	12.791	12.85	11.3276	11.0129	12.3798	12.7864	12.6331	12.8171	13.4248	13.6339
O95185	UNC5C_HUMAN	Netrin receptor UNC5C	UNC5C	35	47	+	6.77249	0.0067673	1.41996	18.0167	17.9478	18.4585	18.627	18.3673	18.369	18.0594	18.0893	16.4216	16.2725	17.2428	17.2441	16.8646	16.8194	16.837	16.8735	17.4508	17.402	17.3637	17.7714	17.6192	17.8836	17.8806	18.0102	15.2988	15.0495	17.2665	17.3568	16.7837	16.7989	17.639	17.8222
O75190	DNJB6_HUMAN	DnaJ homolog subfamily B member 6	DNAJB6	5	19		2.89447	0.235998	-0.243154	16.3299	16.2281	16.322	16.4314	16.2832	16.3357	16.554	16.6674	16.4668	16.7103	16.6203	16.7596	16.6094	16.6307	16.6397	16.6603	14.0722	13.777	13.1997	13.6638	13.5337	13.9501	14.743	14.8413	14.1765	13.9296	15.3873	15.6832	15.1309	15.2022	16.0161	16.1649
O75191	XYLB_HUMAN	Xylulose kinase	XYLB	5	30		2.7066	0.147413	0.361588	16.8828	16.626	16.6681	16.8975	16.8477	16.9333	16.5243	16.241	16.4294	16.2848	16.3799	16.5148	16.0934	16.4086	16.29	16.3272	13.847	13.5925	12.747	13.9462	13.4772	14.2305	13.3315	13.7005	13.3749	12.7586	13.7345	14.4746	11.8771	12.0842	14.4618	13.746
P98172	EFNB1_HUMAN	Ephrin-B1	EFNB1	8	24	+	8.30248	0.00656209	1.40916	18.1976	18.3162	18.308	18.4247	17.9393	17.9761	17.6992	17.808	16.8921	16.7634	16.5688	16.7429	16.7106	16.591	16.3328	16.7943	16.1716	16.1781	15.669	16.0441	15.671	16.0082	16.0762	16.281	14.1688	13.9351	14.9242	15.2506	15.4404	15.1913	15.9513	16.0177
O75204	TM127_HUMAN	Transmembrane protein 127	TMEM127	1	9		5.28689	0.0825932	0.530471	16.4355	16.4951	16.6084	16.5143	16.472	16.5148	16.1872	16.4525	16.1019	15.9544	15.8575	15.8796	16.0701	16.0533	15.5653	15.9538	13.1158	13.0715	12.4065	12.4003	12.8444	12.9884	13.2234	13.4468	12.447	12.023	13.5407	13.5131	13.578	13.7438	14.0602	14.5173
O75223	GGCT_HUMAN	Gamma-glutamylcyclotransferase	GGCT	9	16		1.17798	0.357713	-0.162055	18.8205	18.8659	18.6287	18.6821	18.6028	18.634	18.2673	18.2885	18.7359	18.7783	18.7926	18.7387	18.6606	18.6803	18.8647	18.8352	17.6702	17.5915	16.8304	17.2156	17.2975	17.6234	17.4211	17.5906	17.5113	17.2937	18.4678	18.6338	18.3855	18.6327	19.3047	19.4616
Q9Y6N7	ROBO1_HUMAN	Roundabout homolog 1	ROBO1	39	83	+	8.6336	0.00652632	1.40674	17.3542	17.4154	17.6351	17.642	17.5193	17.5942	17.7463	17.7527	15.701	15.9165	16.437	16.273	16.3604	16.4002	16.2561	16.0613	16.0767	15.9818	15.6149	16.0612	15.9231	16.2489	16.5643	16.7651	11.2967	11.0791	13.2343	13.8083	13.541	13.6813	14.2364	14.3784
O75312	ZPR1_HUMAN	Zinc finger protein ZPR1	ZPR1	9	30		2.17776	0.455744	-0.115714	16.3773	16.3321	16.4461	16.2459	16.3415	16.2783	16.4303	16.5107	16.4496	16.5584	16.4513	16.4566	16.4445	16.4832	16.5754	16.469	14.5681	14.3956	13.929	14.1653	14.3393	14.5343	15.0456	15.2597	14.5724	14.4475	15.5384	15.7364	15.5429	15.6494	16.3537	16.3922
O75317	UBP12_HUMAN	Ubiquitin carboxyl-terminal hydrolase 12	USP12	5	21		6.9805	0.0934593	-0.484436	16.4046	16.4093	16.1113	16.1699	16.1631	16.2936	16.2345	16.3904	16.8363	16.6631	16.8405	16.8064	16.7564	16.7405	16.6651	16.7438	13.2269	13.8746	13.232	13.557	13.4874	13.9959	14.117	14.5066	14.3273	14.0624	15.4037	15.4822	15.1669	15.3695	15.8372	16.1292
O75326	SEM7A_HUMAN	Semaphorin-7A	SEMA7A	7	49		2.34569	0.0530546	0.703528	16.5314	16.655	16.8272	16.762	16.7058	16.5599	15.9124	16.0905	16.2865	16.5274	15.7605	15.7376	15.7331	15.8243	15.6852	14.8614	13.0624	13.4129	13.114	13.4106	13.1023	13.5413	12.4408	11.7359	12.9071	13.09	13.5072	13.41	13.4701	13.6053	13.9352	11.6312
P57053	H2BFS_HUMAN	Histone H2B type F-S	H2BC12L	1	12	+	0.808376	0.0163333	1.40435	NaN	NaN	15.6858	14.9146	17.8308	17.9322	20.4215	20.6887	15.9696	16.2669	NaN	NaN	15.5964	15.9136	15.2889	16.1141	NaN	NaN	11.327	10.8916	13.8308	14.1213	16.8745	17.3361	12.1013	12.3266	NaN	NaN	12.5257	12.9897	13.0323	14.1555
O75340	PDCD6_HUMAN	Programmed cell death protein 6	PDCD6	16	11		5.04498	0.132479	0.382594	19.0159	19.0863	18.8279	18.8394	18.7318	18.6026	18.8419	18.8392	18.5604	18.4598	18.4648	18.519	18.4591	18.4143	18.4499	18.3969	20.8693	20.7077	19.8652	20.1119	20.1469	20.3647	20.9162	20.9842	20.1581	19.8423	21.1742	21.2463	21.1327	21.2458	21.864	21.986
O75347	TBCA_HUMAN	Tubulin-specific chaperone A	TBCA	9	11		2.04195	0.0800204	0.570075	17.0594	17.1919	17.2409	17.0532	17.3038	17.3087	18.2785	18.2486	16.7916	16.7214	16.9577	17.011	16.7492	16.6964	17.1257	17.0715	16.9529	16.9285	16.4561	16.7585	16.8884	17.2615	18.4291	18.5249	16.4653	16.3349	17.7399	17.9454	17.4459	17.5665	18.5672	18.6828
Q9NZU5	LMCD1_HUMAN	LIM and cysteine-rich domains protein 1	LMCD1	12	29	+	9.94861	0.00642177	1.40368	17.7063	17.6126	17.8164	17.6501	17.2872	17.3966	17.3828	17.4771	15.9003	16.3106	15.9523	16.0894	16.1756	16.1491	16.286	16.2364	15.8283	15.6531	14.7692	15.4563	15.128	15.7146	16.0444	16.0814	13.3821	14.4982	15.1826	15.0702	15.5425	15.4864	15.728	16.1528
O75351	VPS4B_HUMAN	Vacuolar protein sorting-associated protein 4B	VPS4B	22	31		1.25209	0.387348	0.145812	18.245	18.2223	18.232	18.2382	17.9309	17.8245	17.8864	17.8789	17.8602	17.8412	17.9913	17.9631	17.9229	17.9185	17.9003	17.8943	18.1816	18.0509	17.4559	17.8207	17.4854	17.7662	18.1523	18.2668	17.5907	17.3802	18.7145	18.9043	18.6994	18.8565	19.3077	19.5301
O75352	MPU1_HUMAN	Mannose-P-dolichol utilization defect 1 protein	MPDU1	3	9		0.0117478	0.94642	-0.00893474	16.6061	16.7928	16.3799	16.5551	17.4018	17.5904	16.5767	16.5325	17.6711	17.7348	16.7343	16.7624	16.6116	16.6217	16.263	16.1078	14.4984	14.5653	13.5889	13.9928	15.0333	15.4066	14.8096	14.8501	15.5472	15.353	15.5414	15.7009	15.3374	15.5186	15.934	15.8711
Q8WX93	PALLD_HUMAN	Palladin	PALLD	15	82	+	6.10444	0.00716763	1.40139	17.0111	17.3242	16.8432	17.0026	17.2943	17.4408	17.8108	17.7609	15.6959	15.9745	16.2121	16.0995	15.5413	15.4167	16.1708	16.166	13.8568	13.6767	13.0854	13.5225	13.591	14.2041	14.965	15.0447	11.7655	11.8127	13.2544	12.787	12.0448	12.1082	14.4936	14.2893
O75367	H2AY_HUMAN	Core histone macro-H2A,1	MACROH2A1	29	21		0.421717	0.0745021	0.773598	16.7157	16.6295	16.1975	16.2442	18.9708	18.9172	21.8714	21.8503	18.0615	18.0266	17.7598	17.6688	17.4967	17.398	17.4176	17.3787	17.8391	17.7299	16.368	16.7061	19.5165	19.769	22.9974	23.0995	18.797	18.5981	19.5286	19.6441	19.1611	19.329	19.9639	20.187
O75368	SH3L1_HUMAN	Adapter SH3BGRL	SH3BGRL	6	8		2.91427	0.0943847	-0.499658	15.5176	15.8593	15.5805	15.7527	15.7511	15.8284	16.2735	16.1661	16.5206	16.481	16.6456	16.5585	16.0832	16.138	16.1853	16.1142	14.4391	14.7372	14.3465	14.5182	14.5509	14.7578	16.0287	16.0154	15.7718	15.5408	16.931	17.1751	16.1318	16.3127	17.2511	17.3474
P78552	I13R1_HUMAN	Interleukin-13 receptor subunit alpha-1	IL13RA1	6	24	+	7.26021	0.00692216	1.39369	17.9434	17.8798	18.0134	18.0243	17.4704	17.5829	17.2186	17.1809	16.4865	16.4469	16.1463	16.2863	16.2605	16.3069	16.0743	16.1563	15.5456	15.3748	14.8345	15.2803	14.399	15.142	15.1437	15.2054	13.342	13.5725	14.0485	14.7866	14.1012	14.6654	15.0318	14.9397
O75376	NCOR1_HUMAN	Nuclear receptor corepressor 1	NCOR1	2	146		0.253038	0.149046	0.478321	18.4516	NaN	NaN	17.1142	18.3397	18.0895	17.4864	17.6378	NaN	18.1895	17.6081	17.6596	17.5569	17.5666	NaN	NaN	9.83255	NaN	NaN	10.404	9.55521	11.9367	12.0768	12.2878	NaN	12.1791	13.1051	13.3544	13.0818	13.1685	NaN	NaN
O75382	TRIM3_HUMAN	Tripartite motif-containing protein 3	TRIM3	11	44		2.46659	0.0688471	-0.617235	16.0975	15.9386	16.5398	16.4595	15.8785	15.9709	16.9834	17.1145	16.9373	16.9428	17.1141	17.1812	17.0107	17.0213	16.888	16.8251	16.5545	16.6241	16.1854	16.6519	11.5299	17.0211	16.2676	16.4968	16.5327	16.5706	17.2219	17.4478	17.0726	17.312	17.2595	17.3917
O75385	ULK1_HUMAN	Serine/threonine-protein kinase ULK1	ULK1	13	60		2.47933	0.0991427	-0.485699	15.9731	15.8554	15.5901	15.6064	15.7529	15.8284	16.2922	16.4296	16.1206	16.1384	16.2565	16.2719	16.451	16.5359	16.6948	16.7447	13.3723	12.8105	12.1923	12.5817	12.6913	11.9554	13.2964	13.9305	13.4025	12.9476	14.6146	14.694	14.8448	15.0271	15.765	15.895
O75386	TULP3_HUMAN	Tubby-related protein 3	TULP3	6	23		0.052192	0.891871	-0.0166888	16.7901	16.5141	16.2641	16.4984	16.2318	16.2659	16.3143	16.138	16.5953	16.4907	16.7131	16.6283	16.0966	16.0626	16.2734	16.2901	14.9405	14.3433	11.9756	14.0714	14.2272	13.8431	14.5561	14.4767	14.4202	13.9352	15.5624	15.6006	14.7809	15.0505	15.8673	15.9315
O75387	LAT3_HUMAN	Large neutral amino acids transporter small subunit 3	SLC43A1	6	22		2.00066	0.116956	-0.438462	15.9123	16.0719	16.5517	16.2489	16.784	16.7964	16.7468	16.8452	17.1819	17.0463	16.8005	16.5296	16.9927	16.9054	17.0357	16.9729	12.3454	14.2102	14.7092	14.9966	15.1031	15.4721	14.908	15.0928	13.649	13.4354	15.8009	15.8405	15.894	16.0728	16.2746	16.3798
O75390	CISY_HUMAN	Citrate synthase, mitochondrial	CS	9	27		0.791482	0.108623	-0.501751	17.0255	17.0847	16.9931	17.0507	17.8498	17.9496	16.4535	16.5217	18.8563	18.8978	16.965	16.9824	17.2995	17.3837	17.1938	17.364	15.5053	15.4033	14.3241	14.6286	15.9989	16.4471	14.8089	15.0263	17.1654	17.0321	16.1922	16.4241	16.635	16.8235	17.2712	17.5844
O75396	SC22B_HUMAN	Vesicle-trafficking protein SEC22b	SEC22B	11	15		0.76544	0.260224	0.234653	17.0217	17.0756	16.6868	16.9171	17.297	17.1607	17.6569	17.7036	17.3615	17.447	16.9516	16.8925	16.8212	16.8591	16.6956	16.6138	16.632	16.4657	15.4915	16.0311	16.4019	16.8124	17.4964	17.653	16.8702	16.7287	17.133	17.2799	17.2312	17.3566	17.7785	17.9057
O75400	PR40A_HUMAN	Pre-mRNA-processing factor 40 homolog A	PRPF40A	8	46		0.121722	0.498697	0.117855	NaN	16.3595	15.9639	16.1503	17.2231	16.934	17.798	17.7926	16.7874	16.7375	16.7285	16.7184	16.5631	16.5736	16.0502	15.9886	NaN	12.1537	10.2312	10.8567	13.5989	13.8062	15.1494	15.4126	13.2913	13.0991	14.6924	14.8269	14.2695	14.5901	14.6254	14.4592
O75419	CDC45_HUMAN	Cell division control protein 45 homolog	CDC45	3	30		0.331517	0.298808	0.215889	NaN	NaN	NaN	NaN	14.4543	NaN	16.1457	16.3839	14.1833	NaN	14.7828	14.9809	15.1179	15.0838	15.2602	15.2982	NaN	NaN	NaN	NaN	9.33174	NaN	12.651	13.0821	9.25687	NaN	11.533	11.2963	11.7822	12.1383	11.9503	12.168
O75436	VP26A_HUMAN	Vacuolar protein sorting-associated protein 26A	VPS26A	15	25		3.9117	0.300744	-0.190698	17.5635	17.5272	17.395	17.4269	17.4136	17.3834	17.3456	17.3304	17.5415	17.5248	17.6059	17.6066	17.6893	17.6531	17.6016	17.6885	17.3557	17.3495	16.5966	17.0173	16.9853	17.3401	17.5648	17.6271	17.3152	17.0476	18.2279	18.417	18.3573	18.4963	19.1794	19.3666
O75449	KTNA1_HUMAN	Katanin p60 ATPase-containing subunit A1	KATNA1	2	36		1.61211	0.0701874	-0.632538	15.0975	NaN	NaN	NaN	NaN	15.3788	16.3831	16.4941	15.8895	15.8864	16.1483	16.1031	15.8227	15.9363	16.1066	16.2332	9.71167	NaN	NaN	NaN	NaN	10.9776	12.3315	12.5442	11.4039	11.1727	12.5652	12.7422	12.2149	12.502	13.3467	12.8108
Q92522	H1X_HUMAN	Histone H1,10	H1-10	6	16	+	1.47761	0.0123803	1.38569	16.418	16.5226	15.5128	15.8277	16.5902	16.6867	19.5264	19.5697	16.5118	16.4265	15.1539	15.2675	15.2886	15.405	15.8382	15.6771	12.8113	13.2283	11.0017	11.6191	12.4811	12.868	17.1793	17.3466	13.3046	12.2448	12.0633	12.3902	12.165	12.4776	13.4158	13.6801
P05089	ARGI1_HUMAN	Arginase-1	ARG1	8	21	+	2.0926	0.0109249	1.38387	18.3258	18.3454	17.2394	17.2648	17.0623	17.0939	16.4367	16.1915	16.9565	16.9641	16.6433	16.4418	NaN	15.0464	15.2436	15.2422	15.9621	15.8797	13.7412	13.9621	14.2065	14.4364	13.8405	13.7404	14.4236	14.2346	18.5602	14.5829	NaN	13.3151	13.2556	13.3662
O75494	SRS10_HUMAN	Serine/arginine-rich splicing factor 10	SRSF10	2	17		0.676484	0.056056	-0.812488	14.462	NaN	NaN	NaN	16.6289	16.5964	17.1278	17.0181	NaN	16.2985	NaN	16.7087	16.9509	16.7846	17.2016	17.1838	10.2995	NaN	NaN	NaN	11.821	11.8123	14.1689	14.1856	NaN	12.381	NaN	14.2722	13.5216	13.5687	14.6774	14.6837
O75531	BAF_HUMAN	Barrier-to-autointegration factor	BANF1	14	7		0.515804	0.0867229	0.648963	17.4172	17.3693	16.694	16.6018	18.3928	18.3109	20.895	20.9148	17.8382	17.8191	17.5248	17.5153	17.7019	17.5648	17.7283	17.7117	18.637	18.4531	17.3834	17.6697	19.3013	19.5524	22.4411	22.6059	18.9416	18.8207	19.6487	19.7506	19.8593	19.8923	20.5958	20.7755
O75533	SF3B1_HUMAN	Splicing factor 3B subunit 1	SF3B1	37	87		0.395138	0.248857	-0.259753	15.1749	15.2947	15.3827	15.3765	15.923	15.912	17.1774	17.1934	16.2506	16.0998	16.5262	16.519	16.0661	16.0421	16.0043	16.0046	13.408	12.9395	12.6626	12.676	14.0371	14.1948	16.0721	16.2137	14.5532	14.2311	15.9974	16.0594	15.3859	15.6411	16.1335	16.2723
O75534	CSDE1_HUMAN	Cold shock domain-containing protein E1	CSDE1	55	62		1.01085	0.265453	-0.226119	17.1815	17.156	17.2491	17.1992	17.2672	17.2364	17.8892	17.8785	17.3507	17.3681	17.5582	17.5389	17.782	17.7431	17.7773	17.7479	17.2731	17.1545	16.7103	16.9631	17.0864	17.3226	18.4032	18.531	17.3491	17.1879	18.5369	18.733	18.7658	18.8952	19.4556	19.6531
O75558	STX11_HUMAN	Syntaxin-11	STX11	1	19		1.9223	0.203109	0.28195	18.2535	18.311	18.0662	18.1154	18.3456	18.243	18.1164	18.0999	18.3606	18.1597	17.9106	17.8829	17.9622	17.7804	17.6225	17.6165	13.7629	13.7325	12.9485	13.3819	13.4828	13.8345	13.8228	14.0175	13.7924	13.5456	14.2957	14.4474	14.2311	14.2323	14.6244	14.7387
O75569	PRKRA_HUMAN	Interferon-inducible double-stranded RNA-dependent protein kinase activator A	PRKRA	10	20		0.948539	0.0754158	-0.640795	15.1705	14.9682	NaN	15.8905	15.5544	15.5148	17.3006	17.3341	16.0683	16.1555	16.1828	16.163	16.4901	16.6573	16.9006	16.8716	13.5569	11.3835	NaN	13.6903	11.8517	13.9974	15.8958	16.1103	14.0622	14.4591	15.6784	15.198	15.5239	15.9241	16.9315	16.5178
Q8WUX1	S38A5_HUMAN	Sodium-coupled neutral amino acid transporter 5	SLC38A5	1	20	+	1.53123	0.01233	1.37748	17.694	17.7558	17.6742	17.8469	17.7616	17.7065	16.8252	NaN	17.3737	17.4072	16.7939	16.9603	NaN	NaN	NaN	NaN	13.2636	13.1582	12.6736	13.1578	13.102	13.3291	12.631	NaN	12.8077	12.763	13.0989	13.3432	NaN	NaN	NaN	NaN
Q9NPF0	CD320_HUMAN	CD320 antigen	CD320	4	9	+	6.28958	0.00767033	1.36466	17.769	17.72	17.9523	18.0877	17.2692	17.3797	17.9803	17.8506	16.1412	16.0931	17.0685	16.4421	15.9867	16.3995	16.4809	16.4796	16.09	16.0171	15.5586	16.0985	15.4622	15.9182	16.7533	16.7797	13.3759	15.1005	15.4119	15.4666	14.587	15.3466	15.3018	17.685
O75607	NPM3_HUMAN	Nucleoplasmin-3	NPM3	2	11		0.39481	0.208569	-0.30999	14.472	NaN	15.3268	15.2861	NaN	14.9318	16.3802	16.8495	15.2064	16.0374	15.4189	15.8568	15.7173	14.9523	15.5452	15.6507	11.3101	NaN	11.146	11.1199	NaN	11.192	14.102	14.7172	12.3515	11.7059	13.6724	14.1365	14.0357	13.366	14.7708	14.9687
O75608	LYPA1_HUMAN	Acyl-protein thioesterase 1	LYPLA1	7	14		0.952047	0.460918	0.115364	18.2558	18.2432	18.1407	18.1751	18.1561	18.1366	18.4636	18.5643	18.1832	18.2234	18.196	18.1537	17.9551	18.0304	18.2067	18.2642	17.4501	17.3252	16.6404	17.0404	16.9623	17.3948	18.0022	18.2087	16.9811	17.0807	18.3067	18.4603	17.9425	18.2291	18.8866	19.1632
O75629	CREG1_HUMAN	Protein CREG1	CREG1	1	13		0.102784	0.633183	-0.072157	14.7595	NaN	15.1619	NaN	16.3238	15.9437	15.1763	NaN	15.6627	NaN	16.007	15.275	15.1356	15.7585	15.7691	15.2877	11.0327	NaN	10.4452	NaN	12.0473	11.8123	11.6844	NaN	11.5012	NaN	13.0573	12.316	12.302	12.9815	13.6767	13.2831
O75643	U520_HUMAN	U5 small nuclear ribonucleoprotein 200 kDa helicase	SNRNP200	75	141		0.0459905	0.823929	0.0300226	16.2342	16.2157	16.0216	16.2031	16.5221	16.5878	17.6524	17.6359	16.7741	16.727	16.679	16.6331	16.5703	16.5449	16.4698	16.4345	14.8978	14.8155	13.7531	14.2753	15.0304	15.4984	16.978	17.0872	15.4632	15.2938	16.5724	16.5511	16.4387	16.4548	17.0255	17.1641
O75663	TIPRL_HUMAN	TIP41-like protein	TIPRL	10	25		0.375401	0.749656	0.0410357	17.4058	17.3183	17.4241	17.4804	17.2264	17.365	17.5194	17.4892	17.2005	17.2337	17.3606	17.4001	17.4153	17.3948	17.3861	17.5092	16.0628	15.7882	15.458	15.8339	15.6241	16.0789	16.7491	16.7954	15.7449	15.5778	16.9304	17.1203	16.9133	17.0656	17.4534	17.7935
O75674	TM1L1_HUMAN	TOM1-like protein 1	TOM1L1	12	22		4.17914	0.144187	0.362244	17.8389	17.7948	17.9701	18.0273	17.7671	17.7992	17.7272	17.7303	17.6074	17.6354	17.452	17.5113	17.5107	17.5349	17.2767	17.2289	17.2426	17.1323	16.6619	17.1118	16.8745	17.2342	17.4069	17.5684	16.8975	16.6833	17.7415	17.8736	17.7559	17.9028	18.3651	18.5585
O75688	PPM1B_HUMAN	Protein phosphatase 1B	PPM1B	15	34		1.8256	0.4353	-0.123735	16.6012	16.7056	16.6741	16.7148	16.6598	16.4759	16.6028	16.6415	16.626	16.6048	16.7497	16.8627	16.7491	16.8678	16.8372	16.7683	15.6794	15.6856	14.6316	15.0438	15.0775	15.3889	15.9708	16.079	15.4897	15.1667	16.5616	16.7546	16.6004	16.8784	17.3818	17.5635
O75689	ADAP1_HUMAN	Arf-GAP with dual PH domain-containing protein 1	ADAP1	8	28		3.32546	0.114232	0.435481	16.4475	16.381	16.3186	16.5902	16.5925	16.5251	16.1128	16.2279	16.3514	16.1318	16.0395	16.0157	15.8289	15.7445	15.8201	15.7799	14.2325	14.1594	13.4004	14.0215	13.703	13.9649	13.8921	14.1781	13.7533	13.2223	14.7884	14.9584	14.2006	14.3415	15.0715	15.2835
O75694	NU155_HUMAN	Nuclear pore complex protein Nup155	NUP155	16	74		0.0911516	0.630208	-0.0741951	14.9383	15.0632	15.0523	15.1592	15.7948	15.8879	16.9716	16.997	15.7118	15.8958	15.9417	16.0479	15.8014	15.7188	15.7018	15.6385	11.3103	10.8538	8.94222	11.5234	12.2416	12.9854	14.622	14.8201	12.8123	12.3819	14.0761	14.3324	13.9943	13.8563	14.42	14.5725
O75695	XRP2_HUMAN	Protein XRP2	RP2	15	20		3.28481	0.160966	0.335507	18.6637	18.7374	18.3575	18.4352	18.6156	18.5583	18.3622	18.2972	18.1836	18.1757	17.8525	18.1347	18.2218	18.2326	18.2853	18.2567	18.6188	18.5669	17.6422	18.0321	18.2173	18.5189	18.6453	18.7744	18.0363	17.8512	18.8866	19.18	18.9464	19.1426	19.8269	20.0322
O75716	STK16_HUMAN	Serine/threonine-protein kinase 16	STK16	13	21		2.96939	0.124033	-0.409753	15.9804	16.1653	15.9915	16.1739	15.8333	16.1165	16.3312	16.278	16.2844	16.1649	16.8086	16.8223	16.4995	16.4562	16.5949	16.5172	15.0746	14.8168	14.2839	14.9012	14.3909	15.1144	15.8729	15.5484	15.3535	14.8216	16.5763	17.054	16.1498	16.5263	17.3356	17.4054
O75781	PALM_HUMAN	Paralemmin-1	PALM	9	28		2.24861	0.11507	-0.441299	17.0929	17.1311	17.4044	17.4563	16.8702	17.1061	17.7391	17.6491	17.8385	17.9529	17.9732	17.8588	17.8232	17.7534	17.4352	17.3445	15.1918	15.1466	14.7725	15.2774	14.3535	15.2163	15.9015	16.1875	15.9196	15.8646	16.9375	17.0745	16.8367	16.943	17.0507	17.1935
O75787	RENR_HUMAN	Renin receptor	ATP6AP2	10	18		0.0823763	0.771942	-0.0392342	16.8698	16.9917	17.039	17.1839	18.0809	18.0028	17.6635	17.6223	17.5039	17.5531	17.5567	17.4086	17.6828	17.5423	17.3664	17.154	15.8894	15.8775	14.233	15.7039	16.738	16.9877	16.7019	17.041	16.4743	16.4053	17.3991	17.7603	17.4457	17.7201	17.9593	18.0385
O75792	RNH2A_HUMAN	Ribonuclease H2 subunit A	RNASEH2A	4	20		0.126303	0.632604	-0.0707184	15.5877	15.1759	NaN	15.1161	15.785	15.9298	16.3143	16.0571	NaN	15.5449	16.0761	16.0662	15.7604	15.6796	15.841	15.5704	12.9542	12.7618	NaN	12.3812	12.374	11.0406	13.5932	14.0743	NaN	11.7479	13.9196	14.018	12.5974	14.2816	14.3588	14.4305
P29373	RABP2_HUMAN	Cellular retinoic acid-binding protein 2	CRABP2	12	13	+	5.23921	0.00797938	1.36217	18.3557	18.4178	18.5176	18.5767	18.9493	18.9621	18.4667	18.4068	16.8442	16.7986	17.3067	17.3879	16.7854	16.8021	17.9174	17.9128	18.2606	18.1762	17.7746	18.2171	18.5559	18.8232	18.6316	18.5558	16.3694	16.1941	17.944	17.8838	17.423	17.5758	19.4024	19.5466
Q06481	APLP2_HUMAN	Amyloid beta precursor like protein 2	APLP2	12	49	+	7.48374	0.00716384	1.35982	17.4852	17.4525	17.5628	17.6311	17.349	17.4421	17.1475	17.0188	16.3002	16.1499	15.9798	15.8763	16.339	16.2798	15.6818	15.6038	15.1077	15.0106	14.2963	14.8669	14.6881	15.0104	14.9677	15.0675	13.5829	12.8907	14.2723	14.2764	14.765	14.9382	14.2755	14.3029
O75817	POP7_HUMAN	Ribonuclease P protein subunit p20	POP7	2	8		0.733486	0.193963	-0.310699	NaN	NaN	NaN	NaN	NaN	NaN	15.6329	15.7169	NaN	15.1255	14.8853	15.0848	15.0544	15.7568	15.6585	15.5902	NaN	NaN	NaN	NaN	NaN	NaN	14.2664	14.1731	NaN	12.5415	13.6471	14.2047	13.7017	14.4861	15.4261	15.3927
O75821	EIF3G_HUMAN	Eukaryotic translation initiation factor 3 subunit G	EIF3G	15	24		2.35495	0.211816	0.269373	17.3449	17.3982	17.2567	17.2588	17.3733	17.3599	17.6037	17.5556	17.042	17.118	16.8995	16.881	17.1216	17.1939	17.3858	17.3544	16.7004	16.5601	15.8207	16.2099	16.4148	16.6921	17.3057	17.3977	16.2567	16.1289	17.1812	17.219	17.4085	17.5837	18.3573	18.5622
O75822	EIF3J_HUMAN	Eukaryotic translation initiation factor 3 subunit J	EIF3J	12	17		1.48572	0.16101	-0.347182	16.1645	16.0639	16.1015	16.0984	16.3123	16.3779	16.9438	17.009	16.4686	16.5624	16.8039	16.7586	16.7355	16.6745	16.9101	16.9352	15.4037	15.1335	14.7132	14.8167	15.2303	15.5271	16.5975	16.6895	15.4516	15.1561	16.9644	16.8478	16.726	16.8779	17.5447	17.8368
O75828	CBR3_HUMAN	Carbonyl reductase [NADPH] 3	CBR3	7	22		3.50356	0.0582128	-0.652967	15.9912	16.192	15.7668	15.8568	15.4759	16.029	16.4186	16.2804	16.2781	16.3925	16.7229	16.7018	16.5528	16.6734	17.0244	16.8885	14.2564	14.0322	13.5405	13.8345	11.8437	13.9845	14.3515	14.6241	13.4857	14.5288	15.5681	16.1118	17.1115	14.7165	16.2164	16.3122
Q5BJH7	YIF1B_HUMAN	Protein YIF1B	YIF1B	1	12	+	2.88318	0.0100168	1.35532	16.8908	16.522	17.3873	17.5875	17.992	17.5519	17.3183	17.6877	16.6078	16.9271	NaN	16.2903	NaN	16.3281	16.1948	16.2795	13.0955	12.7033	13.0125	13.5323	13.9435	13.8865	13.7202	14.3564	12.7273	12.7734	NaN	13.5399	NaN	13.4823	13.8067	14.2397
O75832	PSD10_HUMAN	26S proteasome non-ATPase regulatory subunit 10	PSMD10	12	18		1.05952	0.217152	-0.272128	16.0596	16.1748	15.3293	16.1086	15.7666	15.8335	16.4915	16.482	15.9884	16.3677	16.1891	16.3135	16.2761	16.3435	16.5258	16.4189	15.5504	15.3049	13.4416	14.4558	14.8059	15.3463	16.4938	16.6098	15.1065	14.9529	16.7217	16.8684	16.6628	16.7023	17.328	17.6232
Q8NFZ8	CADM4_HUMAN	Cell adhesion molecule 4	CADM4	11	18	+	6.47376	0.00769892	1.35194	17.3915	16.9791	17.8396	17.4642	17.2016	17.3249	17.7363	17.7648	16.2585	16.4631	16.4029	15.5578	16.1304	16.0911	16.1662	15.8166	16.3556	16.2474	16.0731	16.4693	16.2939	16.7121	17.3907	17.2441	12.0625	12.0894	14.0286	14.6471	13.7017	14.303	14.3566	14.8697
O75844	FACE1_HUMAN	CAAX prenyl protease 1 homolog	ZMPSTE24	12	23		0.765761	0.170919	0.346386	16.3938	16.293	16.7644	16.793	17.3066	17.2703	16.2016	16.3152	16.978	17.1565	16.1892	16.1319	16.3397	16.3052	15.7913	15.6751	15.2012	15.1471	14.6549	15.237	15.8999	16.1815	15.5711	15.828	15.8959	15.5991	16.2963	16.3323	15.4827	15.3448	16.3843	16.3773
O75864	PPR37_HUMAN	Protein phosphatase 1 regulatory subunit 37	PPP1R37	14	37		0.94785	0.194137	-0.304533	15.1532	15.2002	15.5641	15.6378	15.5022	15.0643	16.338	16.2898	15.753	15.6874	15.7956	15.9066	16.0552	16.044	16.0031	15.941	12.581	12.9198	11.837	11.8683	12.3443	12.9383	14.7263	15.0256	13.6596	13.2102	14.8331	15.1113	15.0737	15.2576	15.8314	15.7642
O75865	TPC6A_HUMAN	Trafficking protein particle complex subunit 6A	TRAPPC6A	2	11		1.1963	0.12077	-0.442065	NaN	NaN	NaN	NaN	NaN	NaN	15.603	15.8644	NaN	NaN	15.7545	15.7153	15.4693	15.5513	15.6882	15.8857	NaN	NaN	NaN	NaN	NaN	NaN	13.8538	11.5668	NaN	NaN	14.4518	14.4526	14.1918	14.3547	15.2954	15.5131
O75874	IDHC_HUMAN	Isocitrate dehydrogenase [NADP] cytoplasmic	IDH1	27	35		4.73289	0.16246	-0.329674	18.0499	18.0451	18.2103	18.1664	18.0622	18.0474	17.8363	17.8041	18.3165	18.2997	18.3862	18.3358	18.3868	18.3596	18.3627	18.4119	18.0381	17.852	17.4553	17.757	17.6853	18.0257	18.1191	18.2321	18.1515	17.9849	19.2279	19.3344	19.2281	19.352	20.0183	20.2486
O75882	ATRN_HUMAN	Attractin	ATRN	30	75		8.30332	0.129407	-0.384743	16.7855	16.8031	16.7737	16.768	16.673	16.681	16.7223	16.7093	17.1028	17.0631	17.0768	17.1561	17.1989	17.2517	17.0843	17.06	15.5302	15.375	14.8045	15.1856	15.0742	15.525	15.8476	16.0311	15.7381	15.5329	16.6581	16.8511	16.8081	17.0059	17.4465	17.6138
O75884	RBBP9_HUMAN	Serine hydrolase RBBP9	RBBP9	4	12		0.251543	0.536652	0.0950862	16.0879	16.0093	NaN	16.3055	16.051	16.1162	16.2406	16.2479	15.8519	16.0745	16.112	16.2018	15.9071	15.3795	15.9831	15.9216	14.2938	14.2763	NaN	14.1168	14.0251	14.2576	14.9379	15.1017	13.9162	13.6017	15.1568	15.2801	14.8416	14.8363	15.7074	16.37
O75886	STAM2_HUMAN	Signal transducing adapter molecule 2	STAM2	5	24		4.10221	0.272228	0.21092	17.3524	17.5099	17.4442	17.4892	17.378	17.5087	17.3961	17.5022	17.204	17.3697	17.2538	17.3661	17.2036	17.1639	17.1937	17.1387	15.0077	14.9786	14.3432	14.7868	14.7056	15.1576	15.1193	15.3283	14.7628	14.6735	15.718	15.9926	15.6734	15.8007	16.3809	16.6806
O75891	AL1L1_HUMAN	Cytosolic 10-formyltetrahydrofolate dehydrogenase	ALDH1L1	21	64		2.90089	0.0650534	0.626729	18.1064	18.1012	18.2618	18.2164	18.2908	18.289	17.5108	17.5278	17.7904	17.8949	17.4665	17.4029	17.1912	17.2775	17.1055	17.1614	16.9868	16.8103	16.4104	16.7866	16.8711	17.2337	16.6138	16.7978	16.5438	16.4097	17.1746	17.3064	16.8384	17.0208	17.5384	17.8467
O75896	TUSC2_HUMAN	Tumor suppressor candidate 2	TUSC2	4	7		0.940632	0.136076	-0.409434	16.6659	16.4337	14.859	16.4767	16.6879	15.6878	16.5307	16.8504	16.4347	16.5505	16.7108	16.5291	16.8685	16.7426	16.8623	16.7691	16.2249	15.9524	11.3921	15.6195	15.5533	14.3825	16.1063	16.3846	15.4481	15.4009	16.8374	16.7195	16.7375	16.7447	17.7176	17.8778
O75915	PRAF3_HUMAN	PRA1 family protein 3	ARL6IP5	5	6		0.921421	0.259847	0.232575	17.2321	17.1713	17.1605	17.2676	17.8004	17.877	17.6722	17.9215	17.5256	17.4704	17.3125	17.3304	17.2952	17.3818	16.9146	17.0115	17.1464	16.8291	16.6799	16.8045	17.6123	17.9596	17.8178	18.1066	17.4916	17.3794	18.5166	18.6307	18.3599	18.5902	18.675	18.9706
O75934	SPF27_HUMAN	Pre-mRNA-splicing factor SPF27	BCAS2	2	16		0.328559	0.220671	-0.300409	NaN	NaN	NaN	NaN	NaN	NaN	16.7704	16.6521	15.6569	NaN	16.0583	16.5641	15.413	NaN	15.7804	15.5708	NaN	NaN	NaN	NaN	NaN	NaN	13.9017	13.8075	11.591	NaN	13.8581	13.1976	13.0701	NaN	14.255	14.1684
O75935	DCTN3_HUMAN	Dynactin subunit 3	DCTN3	6	14		3.73597	0.114183	-0.434028	17.5784	17.655	17.0719	17.4326	17.6731	17.6685	17.6771	17.6531	17.8328	17.7976	18.1127	18.1029	17.9493	17.9434	18.079	18.0642	16.3756	16.3412	15.0829	15.7262	16.1937	16.4436	16.4363	17.003	16.4671	16.3372	17.7274	17.8794	17.4925	17.6783	18.2792	18.5364
O75936	BODG_HUMAN	Gamma-butyrobetaine dioxygenase	BBOX1	4	27		1.48404	0.0991556	0.502596	17.1341	16.6528	17.2999	17.1414	17.3264	17.1453	16.0257	16.1851	16.7357	16.8019	16.3098	16.5094	15.9406	16.2933	16.3095	15.9897	14.3885	13.6976	13.3112	13.6752	13.7442	14.4155	12.918	13.6401	13.0403	12.8876	14.434	14.6677	14.0516	14.5466	15.0918	15.2227
Q14114	LRP8_HUMAN	Low-density lipoprotein receptor-related protein 8	LRP8	2	64	+	1.27719	0.0135657	1.34947	17.3988	17.7381	17.769	17.8628	17.8584	17.5039	17.7747	NaN	NaN	17.2533	NaN	NaN	17.0359	NaN	17.1756	16.6554	12.2279	12.4011	11.9374	12.4474	12.396	12.4437	11.5763	NaN	NaN	11.7836	NaN	NaN	12.6228	NaN	13.4447	13.126
O75954	TSN9_HUMAN	Tetraspanin-9	TSPAN9	9	11		3.31137	0.157741	0.340885	17.3304	17.4528	17.039	17.0046	17.2715	17.4586	17.428	17.3528	17.0291	16.879	16.9407	16.7502	17.068	17.1151	16.9275	16.9011	17.2838	17.1605	16.0926	16.3845	16.9037	17.218	17.4226	17.4299	16.5204	16.2104	17.3992	17.3261	17.7895	17.8687	18.2367	18.3532
P12273	PIP_HUMAN	Prolactin-inducible protein	PIP	4	12	+	1.59118	0.0126242	1.34763	17.8124	17.9744	17.1018	17.1166	17.3211	16.1581	15.2783	16.1246	17.1093	16.9652	15.8205	15.8953	15.3931	NaN	NaN	14.1392	15.9679	15.9526	14.285	14.8224	13.3133	11.7543	13.1145	14.1225	14.4465	14.7766	13.6968	13.3943	12.7228	NaN	NaN	10.9108
O75962	TRIO_HUMAN	Triple functional domain protein	TRIO	41	189		7.92628	0.0531376	-0.654382	16.1105	16.1683	15.9112	15.8538	15.8307	15.8076	15.917	15.9897	16.7449	16.6047	16.6374	16.6701	16.61	16.5695	16.4784	16.5087	13.6645	12.9514	11.7097	12.3471	12.4037	12.7426	13.2742	14.0782	13.8888	14.1695	14.8927	15.5196	14.8055	15.4928	15.9721	16.1461
O75964	ATP5L_HUMAN	ATP synthase subunit g, mitochondrial	ATP5MG	2	10		0.843037	0.076832	-0.644564	16.4349	15.7487	15.6797	15.1917	17.2534	17.316	NaN	NaN	17.4792	17.2605	16.0254	15.7014	16.5596	16.6815	16.2486	16.4485	13.9482	12.7035	12.2436	12.0573	14.0362	14.4657	NaN	NaN	14.8725	14.5226	14.0205	13.8636	14.8975	15.091	15.2395	15.6145
O75970	MPDZ_HUMAN	Multiple PDZ domain protein	MPDZ	16	116		2.59575	0.222034	0.257035	16.4449	16.3878	16.5893	16.701	16.3232	16.4937	16.6106	16.633	16.2163	16.1905	16.4202	16.5519	16.1104	16.2811	16.1609	16.196	13.4833	13.4811	13.0217	13.5685	13.345	13.7432	13.7399	13.9029	13.1086	12.8866	14.2366	14.3485	13.5584	14.2432	14.3563	14.5286
P07305	H10_HUMAN	Histone H1,0	H1-0	9	16	+	0.771213	0.0186609	1.34706	15.9383	15.7997	NaN	14.4824	16.7157	16.6739	20.8621	20.9192	16.8028	16.7724	15.0598	14.6897	15.606	15.656	15.2223	15.5739	13.861	13.1065	NaN	11.6363	14.4792	14.6562	19.3059	19.4818	14.5412	14.5019	13.6316	13.606	14.5338	14.2315	14.7399	15.2098
O76003	GLRX3_HUMAN	Glutaredoxin-3	GLRX3	19	21		0.0238895	0.978374	-0.0032537	17.8264	17.8628	17.8792	17.8811	17.8209	17.7609	17.6511	17.6389	17.7833	17.7705	17.6353	17.7109	17.8101	17.8267	17.8804	17.9302	17.7569	17.6112	16.9561	17.3462	17.457	17.7247	17.9592	18.1305	17.5772	17.2738	18.5002	18.7335	18.6618	18.771	19.5571	19.7699
O76021	RL1D1_HUMAN	Ribosomal L1 domain-containing protein 1	RSL1D1	24	38		0.0307827	0.733241	0.057492	15.4632	15.2182	NaN	14.1048	15.8327	15.7888	18.8424	18.886	16.7758	16.748	15.7422	15.8258	15.6776	15.7507	15.7855	16.0054	13.134	12.8872	NaN	10.562	13.1913	13.3915	17.6472	17.8413	14.6179	14.5683	14.5299	15.2165	14.2674	14.6491	15.4394	15.9101
Q9H190	SDCB2_HUMAN	Syntenin-2	SDCBP2	7	18	+	3.99747	0.00909589	1.33606	18.1818	18.1071	18.4173	18.4547	18.1692	18.0272	17.0438	16.9889	17.1528	17.235	16.3219	16.3952	16.5412	16.6185	16.2967	16.14	16.9808	16.857	16.2614	16.4547	16.3934	16.5936	16.3467	16.3858	15.4519	15.4036	16.2839	16.4351	16.5506	16.7334	17.0536	17.261
O76027	ANXA9_HUMAN	Annexin A9	ANXA9	12	27		0.354699	0.383668	-0.156737	15.3759	15.7575	NaN	14.9964	15.3721	15.694	16.2016	16.3422	15.8774	15.9979	15.8095	15.7899	15.3849	15.4209	15.8499	15.7924	13.1899	13.3467	NaN	12.382	12.4476	13.7197	14.4186	14.2894	13.9464	13.5621	14.9455	14.6811	14.2303	14.257	15.6193	15.6892
P05155	IC1_HUMAN	Plasma protease C1 inhibitor	SERPING1	2	30	+	3.4868	0.00995708	1.32833	18.028	18.0285	17.3018	17.1153	17.5317	17.6991	16.7649	16.6298	16.8496	16.4169	15.3683	15.3296	16.311	16.6634	15.971	15.5625	14.0703	13.8725	12.8593	13.1785	13.8141	14.1735	13.3623	13.3821	13.0961	12.6212	12.4395	12.4947	14.185	14.3813	14.2138	14.2149
Q9BX97	PLVAP_HUMAN	Plasmalemma vesicle-associated protein	PLVAP	3	37	+	1.47593	0.0134491	1.32547	17.5384	17.8075	17.9194	17.9672	17.6307	17.6892	NaN	16.9433	17.3022	17.0595	NaN	NaN	16.5696	NaN	17.1962	NaN	12.9713	12.6867	12.8422	13.2063	13.5345	12.7779	NaN	12.2853	12.2511	12.3699	NaN	NaN	12.3634	NaN	14.1746	NaN
O75487	GPC4_HUMAN	Glypican-4	GPC4	24	35	+	6.38199	0.0080995	1.32237	17.6202	17.6823	17.3748	17.4351	17.7386	17.6914	17.6755	17.6466	15.7651	15.7775	16.1825	16.0855	16.4609	16.45	16.7823	16.7817	16.9019	16.7759	16.0599	16.3773	16.5109	17.0795	17.3313	17.473	14.698	14.2234	16.1921	16.0796	16.4184	16.6013	17.5915	17.8137
O76071	CIAO1_HUMAN	Probable cytosolic iron-sulfur protein assembly protein CIAO1	CIAO1	17	17		2.00498	0.175211	-0.320046	16.5198	16.5818	16.3878	16.5403	16.4874	16.4731	17.0712	17.1721	16.845	16.9614	17.0664	17.0083	16.911	16.9745	16.9892	17.0381	16.514	16.4187	15.4452	16.019	16.1887	16.5358	17.5097	17.6239	16.8129	16.6517	18.0458	18.1605	17.7607	17.9361	18.7781	19.0113
O76074	PDE5A_HUMAN	cGMP-specific 3',5'-cyclic phosphodiesterase	PDE5A	25	57		2.23853	0.0832652	0.551427	17.7006	17.6756	17.7106	17.7907	17.8133	17.8987	16.9665	16.9475	17.433	17.4659	17.0072	16.9766	16.8923	16.8851	16.6742	16.758	16.5664	16.4623	15.9251	16.301	16.3559	16.8064	16.0973	16.2224	16.1611	15.9873	16.6156	16.6011	16.4983	16.6478	16.9795	17.2094
O76082	OCTN2_HUMAN	Organic cation/carnitine transporter 2	SLC22A5	17	22		2.87835	0.124998	-0.407889	18.4747	18.392	18.5585	18.5374	18.0191	17.9527	18.1052	18.1035	18.8058	18.6773	18.8152	18.8163	18.6752	18.6906	18.5189	18.407	18.5767	18.4574	18.0091	18.3357	17.953	18.1812	18.5084	18.6076	18.8531	18.6116	19.6503	19.8805	19.7227	19.8674	20.0819	20.2278
O76083	PDE9A_HUMAN	High affinity cGMP-specific 3',5'-cyclic phosphodiesterase 9A	PDE9A	2	43		2.16503	0.0566753	0.683675	15.923	16.0606	15.9919	16.126	16.2914	16.0282	15.6116	NaN	15.8612	14.931	15.3765	NaN	15.7879	15.1884	NaN	NaN	11.1661	11.4201	10.6468	11.1596	11.4103	11.4676	10.2048	NaN	11.1979	10.5028	10.4937	NaN	11.877	11.4383	NaN	NaN
O76094	SRP72_HUMAN	Signal recognition particle subunit SRP72	SRP72	33	44		0.119226	0.615311	0.0763236	15.9665	16.0703	15.7833	15.7854	16.1846	16.2273	17.425	17.4547	16.175	16.212	16.1674	16.224	16.3021	16.3793	16.4097	16.417	15.1786	15.2	14.0797	14.3989	15.1709	15.4649	17.2002	17.3685	15.3972	15.2851	16.4598	16.7037	16.4753	16.7343	17.4343	17.5495
O76095	JTB_HUMAN	Protein JTB	JTB	1	9		2.01872	0.116599	0.439747	16.8062	16.8352	17.0562	17.1904	17.2435	17.1203	16.8616	16.8287	16.9431	16.8206	16.6557	16.6275	16.6529	16.7813	15.9702	15.9726	13.5029	13.3976	13.0591	13.6173	13.5051	13.8043	13.7154	13.9201	13.4769	13.2327	14.1727	14.3285	14.0324	14.3582	14.0287	14.2686
O94760	DDAH1_HUMAN	N(G),N(G)-dimethylarginine dimethylaminohydrolase 1	DDAH1	6	19		1.57665	0.117133	0.444479	17.6389	17.6029	17.4418	17.4561	17.4405	17.5191	16.742	16.6649	17.2993	17.4867	16.7709	16.7339	16.6784	16.7057	16.6774	16.5979	15.645	15.6365	14.8575	14.6442	14.6047	15.4536	15.4063	14.7177	15.5758	14.7241	15.0921	16.6089	16.2044	16.3622	17.166	17.3663
O94766	B3GA3_HUMAN	Galactosylgalactosylxylosylprotein 3-beta-glucuronosyltransferase 3	B3GAT3	5	22		2.57755	0.0744082	0.586287	16.8298	16.5695	16.8195	17.1539	17.2551	17.3042	16.6974	16.8199	16.8187	16.769	16.5181	16.5921	16.0471	16.0332	15.9674	16.0135	14.4972	14.0916	13.649	14.3723	14.6091	14.9579	14.8509	15.0762	14.2996	13.9972	15.0966	15.3948	14.7143	14.8378	15.2992	15.4568
O94769	ECM2_HUMAN	Extracellular matrix protein 2	ECM2	1	44		0.827525	0.201113	0.297912	15.773	16.227	15.5689	16.4181	16.1203	16.0899	15.4095	NaN	15.945	15.6808	15.9397	15.3965	15.562	15.1681	15.4157	15.184	10.041	10.4161	9.28549	10.5089	10.2951	10.5397	10.0809	NaN	10.1099	9.67616	11.1182	10.6966	10.7263	10.4854	11.22	11.1819
O94776	MTA2_HUMAN	Metastasis-associated protein MTA2	MTA2	17	52		0.147287	0.442667	0.140449	15.2263	15.4995	15.504	15.5547	15.8805	16.0299	17.8302	17.7897	16.1282	16.18	16.1074	16.1495	15.9034	16.0805	15.8384	15.8038	13.3075	13.1984	12.649	13.0634	13.516	14.086	16.0995	16.2622	13.702	13.5954	14.9114	15.0723	14.5133	14.8475	15.2357	15.2758
O94804	STK10_HUMAN	Serine/threonine-protein kinase 10	STK10	28	69		4.99243	0.130492	0.387043	17.5225	17.5053	17.4521	17.5476	17.1522	17.1503	17.4587	17.4061	17.0809	17.0467	17.0141	16.9978	16.9704	17.0146	16.9957	16.9781	16.0631	16.0166	15.2717	15.7031	15.3658	15.9101	16.4796	16.6936	15.5984	15.4646	16.6035	16.8229	16.6109	16.8758	17.3432	17.4933
O94822	LTN1_HUMAN	E3 ubiquitin-protein ligase listerin	LTN1	35	107		1.34793	0.122404	-0.433667	15.5986	15.5714	15.3781	15.4841	15.7418	15.6659	16.6949	16.5985	15.96	15.9152	16.2631	16.2608	16.4712	16.4326	16.4284	16.4713	13.3247	12.7865	11.7334	12.8955	13.178	13.0887	15.2605	15.2879	13.8135	13.3925	15.3655	15.4629	15.4957	16.1103	16.3716	16.5261
O94826	TOM70_HUMAN	Mitochondrial import receptor subunit TOM70	TOMM70	5	43		0.190213	0.453355	0.130369	15.5842	15.4478	NaN	15.9317	16.0056	16.049	16.8798	16.5453	16.4467	16.5664	15.4696	15.5367	15.2925	15.837	15.4325	15.7164	11.246	11.0465	NaN	10.5085	10.4977	10.9117	13.3428	13.2479	12.5276	12.3005	11.9928	12.2705	12.0868	11.9386	12.7987	13.2271
O94829	IPO13_HUMAN	Importin-13	IPO13	3	46		0.451143	0.306869	-0.20284	15.6754	16.1595	NaN	16.2779	16.6832	16.3844	16.7378	16.9602	16.3774	16.392	16.4988	16.4843	16.5194	16.5276	16.403	16.4558	9.13058	12.3853	NaN	11.9748	11.6626	12.2324	13.1652	13.4209	12.1422	12.0628	13.3177	13.4885	13.2317	13.3893	13.7989	13.7381
O94832	MYO1D_HUMAN	Unconventional myosin-Id	MYO1D	99	86		5.2636	0.0799256	-0.541748	18.7355	18.7253	18.788	18.7843	18.4334	18.396	18.6623	18.6123	19.3643	19.3269	19.3096	19.2927	19.0901	19.0742	19.0206	18.9926	19.5702	19.4349	18.9813	19.2668	18.9841	19.2404	19.8062	19.8899	20.114	19.8761	21.064	21.1812	20.7819	20.9041	21.5047	21.6572
O94855	SC24D_HUMAN	Protein transport protein Sec24D	SEC24D	10	45		5.42334	0.11555	0.424306	16.5138	16.562	16.6217	16.5189	16.6046	16.8111	16.7239	16.8883	16.1325	16.1004	16.3724	16.3035	16.237	16.2099	16.2284	16.2655	13.7801	13.7214	12.7687	13.3093	13.6204	13.836	14.4984	14.7456	13.1011	13.1901	14.5484	14.7785	14.5365	14.6854	15.3987	15.4078
O94856	NFASC_HUMAN	Neurofascin	NFASC	3	83		1.32446	0.17375	0.329229	15.3815	14.8612	15.0302	15.199	15.3195	14.7539	NaN	NaN	NaN	NaN	NaN	NaN	NaN	NaN	NaN	NaN	9.69708	9.76469	8.85677	8.41351	9.50155	7.66472	NaN	NaN	NaN	NaN	NaN	NaN	NaN	NaN	NaN	NaN
O94868	FCSD2_HUMAN	F-BAR and double SH3 domains protein 2	FCHSD2	6	57		1.16941	0.139426	-0.39495	15.5341	15.7955	16.0214	15.8022	15.6184	15.9213	16.3023	NaN	15.8357	15.8138	16.1338	16.3344	16.0904	16.0844	16.106	16.261	11.3471	11.4153	10.9022	11.6316	10.9528	12.1697	12.6086	NaN	11.7141	11.3076	13.0082	13.41	13.214	13.2901	13.6594	14.2488
O94874	UFL1_HUMAN	E3 UFM1-protein ligase 1	UFL1	14	55		1.14841	0.160527	0.354313	15.5729	15.7345	15.6977	15.8093	16.1429	16.0739	16.6518	16.6659	15.9784	16.1831	15.664	15.8528	15.5069	15.499	15.4789	15.3513	12.5766	11.8736	11.3038	12.0805	12.3299	13.5311	14.6956	14.8542	13.469	12.836	14.2604	14.5326	13.9592	14.2342	14.912	15.029
O94885	SASH1_HUMAN	SAM and SH3 domain-containing protein 1	SASH1	4	75		1.31778	0.190973	-0.303423	NaN	NaN	NaN	NaN	NaN	NaN	NaN	NaN	NaN	NaN	15.0388	15.2246	14.9152	14.8685	14.8207	14.9714	NaN	NaN	NaN	NaN	NaN	NaN	NaN	NaN	NaN	NaN	9.33099	10.405	9.94403	11.8731	12.5422	12.6805
P56159	GFRA1_HUMAN	GDNF family receptor alpha-1	GFRA1	22	29	+	7.92307	0.00789583	1.3139	19.0706	19.1194	19.3281	19.3676	18.6038	18.6059	18.8596	18.8682	17.8053	17.7654	17.6774	17.6491	17.5051	17.4913	17.7125	17.7058	19.0809	19.0616	18.7751	19.1453	18.3328	18.6993	19.1664	19.2837	17.7881	17.5374	18.508	18.6219	18.2298	18.4003	19.1304	19.3326
O94887	FARP2_HUMAN	FERM, ARHGEF and pleckstrin domain-containing protein 2	FARP2	40	78		0.246498	0.741994	0.0430663	18.4775	18.4944	18.369	18.4002	18.3753	18.3887	18.1417	18.1788	18.4328	18.4662	18.4635	18.4857	18.1448	18.1692	18.1384	18.1806	18.0349	17.8969	17.2553	17.5951	17.6011	17.9439	18.1064	18.2678	17.8256	17.6771	18.9437	19.054	18.6201	18.7527	19.3962	19.5903
O94903	PLPHP_HUMAN	Pyridoxal phosphate homeostasis protein	PLPBP	4	23		3.06709	0.25314	0.228462	17.6053	17.293	17.4626	17.3291	17.4945	17.4649	17.3054	17.2816	17.0967	17.0332	17.302	17.2611	17.1979	17.0753	17.2449	17.1976	14.9823	14.5876	13.9154	14.4928	14.6243	14.8853	14.9219	15.1083	14.3953	13.8841	15.6111	15.7291	15.4425	15.4751	16.227	16.3048
O94905	ERLN2_HUMAN	Erlin-2	ERLIN2	7	25		0.574774	0.201685	0.306388	16.4116	16.5046	16.5466	16.6209	17.1939	17.2684	15.7853	15.7151	16.8072	16.9209	16.3026	16.2022	16.0644	16.0926	15.4382	15.7672	14.1719	13.9849	13.2176	13.8934	14.6837	15.1804	13.4605	13.6163	14.5338	14.2544	14.9122	14.6673	14.3033	14.9412	14.4973	14.3213
O94906	PRP6_HUMAN	Pre-mRNA-processing factor 6	PRPF6	35	77		0.24027	0.302496	-0.221955	15.2174	15.3827	15.3602	15.4759	16.1572	16.1543	17.8142	17.8224	16.5794	16.5644	16.528	16.5829	16.3523	16.3027	16.1623	16.0878	13.2372	13.0251	12.6335	13.1637	14.2169	14.4228	16.7942	16.8581	14.8105	14.7065	15.8687	15.9795	15.6269	15.6086	16.1939	16.1269
Q16674	MIA_HUMAN	Melanoma-derived growth regulatory protein	MIA	1	9	+	2.24743	0.0119573	1.31123	16.9127	17.1597	17.0911	17.1175	17.246	17.4379	16.6455	16.8733	16.8723	NaN	16.7693	16.7912	16.1409	NaN	NaN	16.0222	13.6147	13.6755	12.9995	13.3151	13.5751	14.1443	13.5925	13.9449	13.432	NaN	14.2785	14.3981	13.551	NaN	NaN	14.6993
O94910	AGRL1_HUMAN	Adhesion G protein-coupled receptor L1	ADGRL1	11	80		3.71369	0.167165	0.325258	16.6334	16.6843	16.6539	16.8964	16.6325	16.5986	16.879	16.8966	16.295	16.4249	16.467	16.3627	16.5152	16.611	16.1987	16.3981	14.1545	13.3695	13.4651	13.4168	13.2486	13.3372	14.0211	14.1871	12.0399	11.5881	13.4509	13.3087	13.1164	13.3553	13.6612	14.0086
O94915	FRYL_HUMAN	Protein furry homolog-like	FRYL	65	174		6.53291	0.123341	0.400502	17.2574	17.2901	17.2056	17.2561	17.2183	17.1953	17.0094	17.0429	16.839	16.8314	16.8388	16.8709	16.6853	16.707	16.7357	16.7629	16.0611	15.9446	15.2428	15.5249	15.6467	15.9733	16.1275	16.2254	15.3669	15.1316	16.5234	16.6924	16.3435	16.4958	17.153	17.3384
O94919	ENDD1_HUMAN	Endonuclease domain-containing 1 protein	ENDOD1	11	30		0.512302	0.405013	-0.141829	16.2428	16.249	16.339	16.2473	16.5986	16.7366	16.2456	16.3794	16.9543	17.0551	16.4385	16.5314	16.4589	16.405	16.2136	16.1162	14.3978	13.7722	13.3044	13.8675	14.2178	14.9444	14.4978	15.0285	15.1253	14.9581	15.6773	15.7522	15.5423	15.6817	16.0808	16.1081
O94923	GLCE_HUMAN	D-glucuronyl C5-epimerase	GLCE	3	48		0.133358	0.580702	-0.0866216	14.9168	14.8811	15.418	14.5902	NaN	15.7574	15.6158	15.9245	15.6166	15.982	15.622	15.736	NaN	NaN	NaN	NaN	10.9028	10.2985	9.63812	8.23552	NaN	11.5958	10.9217	11.2619	11.4986	11.4148	12.6054	12.59	NaN	NaN	NaN	NaN
O94927	HAUS5_HUMAN	HAUS augmin-like complex subunit 5	HAUS5	9	47		0.63235	0.259066	-0.238976	15.5519	15.3795	NaN	15.3411	14.879	15.3027	16.2275	16.1179	15.5386	15.2092	15.827	15.7594	15.7201	15.6972	16.0087	15.9674	11.8227	12.0596	NaN	11.861	11.0126	11.8767	13.848	13.8317	12.574	11.7443	13.8026	14.0408	13.5526	13.3368	14.6773	14.7657
O94952	FBX21_HUMAN	F-box only protein 21	FBXO21	5	34		0.987016	0.178611	-0.327403	16.303	15.9171	15.2299	16.0111	16.1746	15.5487	16.5298	16.5056	16.3413	15.7426	16.27	16.3888	16.528	16.6154	16.4207	16.5321	11.807	12.948	10.9477	12.2156	11.2373	12.7851	13.6754	13.537	11.5785	10.7138	13.8347	14.2795	14.3672	14.6217	14.9284	15.2457
P22676	CALB2_HUMAN	Calretinin	CALB2	11	24	+	6.55284	0.00828846	1.30344	17.7759	17.7814	17.4912	17.4245	17.8976	17.7725	17.6761	17.6427	16.4959	16.4496	16.3729	16.474	15.725	15.9552	16.7476	16.8143	16.4005	16.2733	15.3486	15.6183	16.2156	16.4614	16.5734	16.6715	14.85	14.4068	15.6566	15.9196	14.7488	15.172	16.8182	17.0924
O94964	SOGA1_HUMAN	Protein SOGA1	SOGA1	20	118		4.38288	0.0687078	-0.596154	14.812	15.0451	15.1702	15.1133	14.6387	15.071	15.3563	15.2357	15.6751	15.7122	15.9035	15.8725	15.5861	15.502	15.5279	15.4322	11.2591	11.4188	9.5778	11.1503	10.655	11.3989	12.6026	12.6766	12.4246	12.0466	13.9689	14.1746	13.4068	13.6594	14.1443	14.4639
O94966	UBP19_HUMAN	Ubiquitin carboxyl-terminal hydrolase 19	USP19	5	79		0.182701	0.512601	-0.106125	15.3829	15.6978	NaN	15.2707	16.0959	15.8512	16.5929	16.6051	15.4323	15.5869	16.058	16.1055	15.9992	16.0173	16.0248	16.0362	9.18288	10.9745	NaN	9.08342	10.1635	10.0719	12.4577	12.5515	10.8806	9.48964	12.371	12.998	12.2832	12.6143	13.1395	13.344
O94967	WDR47_HUMAN	WD repeat-containing protein 47	WDR47	3	53		0.507179	0.226102	-0.27692	15.341	14.944	NaN	NaN	15.4146	15.554	15.8916	16.0421	15.479	15.3372	15.3973	15.5856	15.5479	15.4571	15.3771	15.4386	11.2545	11.0988	NaN	NaN	8.62419	10.9483	12.1005	12.2528	10.7765	10.3999	12.2613	12.4362	11.838	12.0216	13.1009	13.2869
P14209	CD99_HUMAN	CD99 antigen	CD99	5	7	+	4.25961	0.0098087	1.30134	17.5204	17.7061	17.577	17.7606	17.327	17.8264	18.6317	18.612	16.6291	16.5538	15.8123	16.1058	17.0826	16.9609	16.7345	16.6716	18.6961	18.7267	18.5021	18.7835	18.282	18.6473	20.1859	20.3132	17.6912	17.52	18.9509	19.0637	18.6636	18.7768	19.3755	19.4667
O94973	AP2A2_HUMAN	AP-2 complex subunit alpha-2	AP2A2	40	61		3.46374	0.0963488	-0.488769	17.5237	17.604	17.2818	17.3379	17.2109	17.1791	17.3567	17.3398	18.2917	18.1881	17.7997	17.8094	17.7176	17.6871	17.6373	17.6131	17.2711	17.1056	16.1935	16.6051	16.6235	16.8894	17.3436	17.5011	17.8824	17.6118	18.3713	18.5263	18.3604	18.458	18.9858	19.2015
O94979	SC31A_HUMAN	Protein transport protein Sec31A	SEC31A	37	57		4.30778	0.160391	0.334599	17.2921	17.3241	17.3193	17.3659	17.3145	17.3609	17.4816	17.4979	17.2173	17.2311	17.1119	17.0844	16.8829	16.8898	16.9192	16.943	16.8476	16.7604	16.1945	16.4152	16.5962	16.8159	17.2509	17.5589	16.537	16.4853	17.4134	17.6001	17.4613	17.4632	18.0198	18.2872
Q9NWD8	TM248_HUMAN	Transmembrane protein 248	TMEM248	3	17	+	4.17095	0.01	1.29661	16.6645	16.6002	16.9591	16.7665	16.4216	16.2637	15.6822	15.399	NaN	15.7951	NaN	15.0557	14.8078	15.0709	14.9896	15.1359	13.7532	13.2741	12.823	12.9372	12.9588	12.8516	12.7593	12.6846	NaN	11.87	NaN	12.5358	12.0774	12.8165	13.1979	13.6586
O95045	UPP2_HUMAN	Uridine phosphorylase 2	UPP2	4	24		1.41736	0.211026	0.275651	17.3976	17.4857	17.3679	17.5723	17.5934	17.6577	17.1718	17.0708	16.9802	16.9678	17.1447	17.2064	16.9495	16.942	17.7538	17.1676	14.1666	14.5789	12.5798	13.9725	14.4721	14.8513	14.8907	14.8996	14.1631	13.4103	15.4338	15.5706	15.2853	15.2251	16.3774	16.6862
Q08188	TGM3_HUMAN	Protein-glutamine gamma-glutamyltransferase E	TGM3	16	47	+	2.3057	0.011973	1.29463	17.4257	17.5433	16.6847	16.8441	15.7313	15.9395	15.3128	15.5016	15.6727	16.0662	15.1841	15.6985	14.2863	NaN	14.3742	14.6853	14.5874	14.5964	13.0114	13.5482	11.8467	12.5407	11.2719	10.682	11.6025	11.863	12.4819	12.8748	10.7261	NaN	11.7788	12.1299
O95067	CCNB2_HUMAN	G2/mitotic-specific cyclin-B2	CCNB2	10	32		2.74894	0.108598	-0.454978	15.7262	15.7899	15.2198	15.922	15.7581	15.7863	16.0513	16.3397	16.227	16.2014	16.2937	16.4481	16.227	16.2005	16.4309	16.2046	12.9804	12.4317	10.766	12.6697	12.435	12.868	13.8615	14.9961	13.6913	13.4738	14.8264	15.4535	15.295	14.7036	16.1325	16.1984
Q08554	DSC1_HUMAN	Desmocollin-1	DSC1	14	50	+	1.97749	0.0127571	1.28638	18.2049	18.1874	17.0704	17.2268	16.6862	16.646	16.3346	16.3282	16.8467	16.775	16.2948	16.3832	14.0181	14.9615	15.4179	15.6962	15.1172	14.8473	13.1434	13.6386	12.9698	13.3186	13.014	13.2528	13.3926	12.9383	13.5592	13.7087	10.2291	10.643	12.9746	12.1747
O95071	UBR5_HUMAN	E3 ubiquitin-protein ligase UBR5	UBR5	36	168		0.0903494	0.561392	0.0982604	NaN	14.3627	17.2613	NaN	15.9004	15.7745	16.8084	16.9397	15.7627	15.874	15.9895	15.9501	15.6008	15.6849	15.3829	15.4547	NaN	11.0382	9.03035	NaN	12.0261	12.6971	14.6047	14.7208	12.7499	12.1382	14.3855	14.5656	13.8657	13.9718	14.3727	14.1711
O95081	AGFG2_HUMAN	Arf-GAP domain and FG repeat-containing protein 2	AGFG2	7	18		1.4168	0.167943	-0.336737	15.5367	15.9717	15.8773	15.8815	15.4844	15.3526	15.7297	15.83	16.5662	16.597	16.0051	16.0425	15.6694	15.8559	15.7944	15.8273	13.8133	13.6796	12.6769	13.3956	13.3242	12.3174	14.2996	14.6196	14.327	14.4765	14.708	15.3475	14.8013	15.1287	15.4803	15.6906
O95084	PRS23_HUMAN	Serine protease 23	PRSS23	10	26		0.441038	0.399626	0.145774	18.1116	17.987	17.5978	17.2795	17.6676	17.6371	17.244	17.0895	17.5546	17.3035	17.8591	17.7262	17.3122	17.2033	17.264	17.2251	16.8844	16.6333	15.4001	15.7415	16.107	16.2773	16.3106	16.3467	16.0951	15.4991	17.4292	17.4728	16.7923	16.7274	17.6174	17.7487
O95136	S1PR2_HUMAN	Sphingosine 1-phosphate receptor 2	S1PR2	3	18		0.260406	0.669017	0.0589194	16.7808	16.8888	17.3977	17.2771	17.0159	17.1146	17.0483	17.1461	16.7241	16.7652	17.2007	17.1425	17.0865	17.1664	16.9833	17.1293	13.7648	14.119	13.9724	14.1875	13.5051	14.3533	14.615	14.5892	13.8936	13.7216	15.341	15.4337	15.2078	15.4004	15.8941	16.1905
O95155	UBE4B_HUMAN	Ubiquitin conjugation factor E4 B	UBE4B	17	77		0.36535	0.626675	0.0681322	16.2352	16.3162	16.0931	16.0877	16.2418	16.349	16.575	16.56	16.1664	15.9273	16.2143	16.2104	16.3724	16.3368	16.3111	16.3742	13.3699	13.3913	12.4157	12.8889	13.1662	13.8677	14.0585	14.4929	13.0941	12.4968	14.3122	14.7461	14.623	14.669	15.5636	15.79
O95163	ELP1_HUMAN	Elongator complex protein 1	ELP1	53	74		2.0743	0.117898	-0.434314	16.7402	16.8136	16.5884	16.6675	16.725	16.7776	17.5297	17.5445	17.2414	17.1743	17.3215	17.3223	17.4075	17.4285	17.4863	17.4792	16.3011	16.1795	15.4276	15.8052	15.9212	16.3317	17.4302	17.5771	16.6729	16.4117	17.7673	17.9438	17.8473	18.0078	18.7155	18.9109
O95164	UBL3_HUMAN	Ubiquitin-like protein 3	UBL3	12	10		2.41017	0.112116	0.44851	19.7244	19.765	19.4002	19.3321	19.8021	19.6344	19.7304	19.7541	18.8282	18.8567	19.1512	19.1191	19.1439	19.1113	19.697	19.6473	20.5377	20.4628	19.702	20.059	20.2736	20.5869	20.7525	20.9472	19.5403	19.4822	20.6992	20.861	20.6033	20.7477	21.8612	22.0283
O95166	GBRAP_HUMAN	Gamma-aminobutyric acid receptor-associated protein	GABARAP	1	5		0.218049	0.35614	-0.183704	16.474	16.7699	NaN	16.8551	NaN	16.804	16.3581	16.7188	16.3457	15.8661	16.685	16.5457	16.1603	16.2515	16.6013	16.3251	13.9144	14.0787	NaN	14.051	NaN	14.3114	14.1158	14.6039	13.7875	13.1758	14.9543	14.9776	14.4133	14.6491	15.4711	15.4174
P01011	AACT_HUMAN	Alpha-1-antichymotrypsin	SERPINA3	4	27	+	3.76452	0.0104603	1.28298	15.8915	15.6825	16.6694	16.7588	16.5796	16.4948	16.067	16.0796	NaN	15.7319	15.5212	15.4788	NaN	NaN	NaN	NaN	12.9113	11.6201	12.9564	13.4338	12.5182	13.4156	13.0285	13.4221	NaN	11.9719	12.8963	13.2634	NaN	NaN	NaN	NaN
P08493	MGP_HUMAN	Matrix Gla protein	MGP	1	5	+	2.59348	0.0119574	1.28173	16.1351	16.5071	15.0607	15.8426	NaN	15.5528	15.3973	15.0214	NaN	NaN	NaN	NaN	NaN	NaN	NaN	12.5931	13.6406	13.8232	11.9523	13.1389	NaN	13.0636	13.1234	13.0324	NaN	NaN	NaN	NaN	NaN	NaN	NaN	11.6815
O95197	RTN3_HUMAN	Reticulon-3	RTN3	6	58		0.447814	0.478563	0.111714	17.684	17.6328	17.6342	17.7881	18.2628	18.3532	18.1645	18.1957	17.7587	17.9765	17.9411	17.9011	17.9245	17.9292	17.6188	17.7717	14.697	14.5775	14.1089	14.5889	15.1531	15.5131	15.4029	15.6284	14.9233	14.8801	15.8361	15.9684	15.7658	15.9686	16.122	16.4245
O95202	LETM1_HUMAN	Mitochondrial proton/calcium exchanger protein	LETM1	11	54		1.25873	0.0818975	-0.586211	15.3045	15.5088	NaN	14.9729	15.9533	15.9598	14.949	NaN	17.0173	16.9348	15.1627	15.6801	15.9458	15.7292	15.5412	15.5674	10.9406	10.7035	NaN	8.558	11.369	12.1222	11.0335	NaN	13.7677	13.4477	11.794	12.1492	10.4162	12.2889	12.7702	13.0131
O95208	EPN2_HUMAN	Epsin-2	EPN2	6	25		1.1519	0.257351	0.232398	16.9859	17.1487	17.4093	17.1561	16.9421	16.9564	16.7502	16.7933	17.1287	17.0009	16.9689	16.9749	16.4947	16.4879	16.5911	16.6357	14.7328	14.2593	13.8376	14.5791	14.3642	14.8017	14.7155	15.0117	14.7408	14.4622	15.5182	15.4962	15.0799	15.2298	15.9262	15.5785
Q6PL18	ATAD2_HUMAN	ATPase family AAA domain-containing protein 2	ATAD2	24	87	+	1.62983	0.0135568	1.27918	15.1953	15.9196	15.4093	13.6079	15.8747	15.8763	17.679	17.6884	15.1393	14.9814	14.7122	13.6022	14.9921	14.8837	14.4614	14.2449	8.87006	8.82338	7.22525	6.62552	11.8429	12.3001	15.1618	15.2491	10.7185	9.56645	8.42602	9.67957	11.4831	12.0447	11.0188	11.8316
O95219	SNX4_HUMAN	Sorting nexin-4	SNX4	14	33		3.01664	0.389791	0.142091	16.5462	16.5262	16.4232	16.5745	16.536	16.5803	16.5178	16.3623	16.4043	16.3739	16.409	16.3616	16.3832	16.3381	16.4235	16.2363	15.0452	14.8847	14.2244	14.6387	14.7758	15.0862	15.5051	15.3323	14.8369	14.5413	16.0207	16.0995	16.006	16.0251	16.6828	16.7888
Q15012	LAP4A_HUMAN	Lysosomal-associated transmembrane protein 4A	LAPTM4A	4	10	+	2.26268	0.012366	1.27911	17.8673	17.823	17.2709	17.4944	17.6542	17.9798	17.3972	17.3357	16.9165	17.0436	NaN	15.3641	17.202	17.3243	16.5933	15.8622	15.7513	14.9638	14.3985	14.2307	15.0745	15.5618	15.0256	15.6195	14.0188	13.8136	NaN	13.3062	15.4433	15.7422	15.7508	15.1568
O95235	KI20A_HUMAN	Kinesin-like protein KIF20A	KIF20A	56	62		3.35122	0.0938465	-0.497572	16.8518	16.8399	17.3516	17.4425	16.8143	16.8027	16.8896	16.9201	17.3513	17.3522	17.7073	17.7382	17.5374	17.5583	17.323	17.3255	16.8238	16.6431	16.5961	16.9825	16.3232	16.7193	17.1456	17.2161	17.1374	17.0081	18.5335	18.6743	18.308	18.4213	18.7878	18.9842
O95239	KIF4A_HUMAN	Chromosome-associated kinesin KIF4A	KIF4A	34	91		2.11566	0.161498	-0.340078	16.1509	16.2133	16.3995	16.4327	16.7792	16.8184	16.747	16.7669	16.7262	16.7351	17.0226	17.0344	16.9857	17.0138	16.7252	16.7857	14.603	14.6476	14.1654	14.6558	14.9798	15.2569	15.4252	15.4916	15.0957	14.8787	16.3599	16.4761	16.2811	16.4268	16.6763	16.8544
O95248	MTMR5_HUMAN	Myotubularin-related protein 5	SBF1	52	115		6.74818	0.0932205	-0.485476	16.3384	16.2846	16.2762	16.3671	16.2447	16.2267	16.4849	16.5135	16.8577	16.8087	16.9714	16.9407	16.8112	16.8222	16.694	16.7141	14.9488	14.6961	13.8693	14.5489	14.3991	14.679	15.4779	15.598	15.3249	15.1277	16.6086	16.7465	16.4405	16.5722	16.9941	17.222
O95249	GOSR1_HUMAN	Golgi SNAP receptor complex member 1	GOSR1	3	21		0.79786	0.0988326	0.538897	16.264	16.615	15.7152	NaN	16.1517	16.3464	16.8354	16.9907	16.4805	15.7202	16.1684	16.1126	16.212	16.2414	14.5644	NaN	12.2231	12.7693	12.7456	NaN	11.6033	12.8337	13.5179	13.796	12.7271	11.2061	13.274	13.4889	13.2978	13.4296	10.9724	NaN
O95260	ATE1_HUMAN	Arginyl-tRNA--protein transferase 1	ATE1	2	33		0.971803	0.110064	0.48549	15.965	15.6167	15.6647	NaN	15.9672	15.8296	15.778	15.3664	16.1161	15.8577	NaN	15.3654	NaN	15.3618	15.2717	14.7327	10.9744	10.366	10.5865	NaN	10.5071	10.4049	11.1023	11.7936	10.6656	10.044	NaN	11.1009	NaN	12.2106	12.8038	11.4242
P02649	APOE_HUMAN	Apolipoprotein E	APOE	21	28	+	2.70674	0.0119576	1.27348	19.4312	19.4204	17.8661	17.8858	17.995	18.0366	17.3388	17.2274	17.121	17.0364	16.2149	16.2925	17.3498	17.3782	16.8242	16.7962	18.8775	18.7868	16.6955	17.0497	17.1416	17.5368	17.0095	17.0103	16.6262	16.2984	16.5666	16.7253	17.6841	17.8366	17.7069	17.7902
P02786	TFR1_HUMAN	Transferrin receptor protein 1	TFRC	54	56	+	8.11878	0.00851185	1.27037	20.2387	20.2545	19.7131	19.6912	19.8855	19.8777	19.6249	19.5927	18.7627	18.7562	18.5492	18.5213	18.6583	18.6351	18.4107	18.4218	21.3107	21.207	20.1488	20.4724	20.6959	20.9722	20.9934	21.0684	19.8719	19.6208	20.6145	20.736	20.5813	20.7089	21.1601	21.3835
O95292	VAPB_HUMAN	Vesicle-associated membrane protein-associated protein B/C	VAPB	13	18		0.24125	0.456386	-0.125748	16.1753	16.1189	15.8201	16.0351	16.3144	16.2792	17.0779	17.0753	17.1003	17.1387	16.4251	16.4534	16.1844	16.1957	16.2085	16.1961	14.7342	14.4932	13.1014	14.2235	15.1365	15.303	16.3548	16.5161	15.8471	15.8464	15.7344	16.202	15.7745	15.8211	16.3036	16.7242
Q8NCL4	GALT6_HUMAN	Polypeptide N-acetylgalactosaminyltransferase 6	GALNT6	5	42	+	4.1899	0.010368	1.27036	15.7944	15.4698	16.5566	16.7082	16.7859	17.0173	16.8071	16.7366	15.5828	15.6327	15.3458	15.4632	14.786	14.9679	14.8833	15.0511	12.0356	11.6841	12.1925	12.6203	12.8607	14.2929	14.3922	13.738	13.1141	11.6962	12.5985	12.9701	12.0895	12.3184	12.9134	13.284
A6NHL2	TBAL3_HUMAN	Tubulin alpha chain-like 3	TUBAL3	3	26	+	2.72754	0.011986	1.27036	18.041	17.0571	17.7359	17.5029	17.7919	17.9166	17.3511	17.1996	17.0976	17.9238	15.4373	15.7567	16.3609	16.4336	16.0952	15.3283	14.7346	14.4584	13.7772	13.4164	14.6014	14.8977	14.5143	14.6686	13.8059	14.0653	13.4854	13.3769	15.2469	15.2364	12.9195	14.3588
O95297	MPZL1_HUMAN	Myelin protein zero-like protein 1	MPZL1	13	12		4.54432	0.0985126	-0.475302	18.7464	18.7813	19.0991	19.0446	18.5549	18.535	18.7075	18.6754	19.1807	19.2152	19.2287	19.2635	19.342	19.374	19.1445	19.1981	19.9519	19.9058	19.7318	20.0555	19.4471	19.8701	20.1906	20.3631	20.3181	20.2236	21.2872	21.52	21.3042	21.4976	21.8039	22.0274
O95302	FKBP9_HUMAN	Peptidyl-prolyl cis-trans isomerase FKBP9	FKBP9	2	29		0.822873	0.221444	0.271615	17.0568	17.0812	17.4699	17.461	17.5116	17.3839	16.8764	16.6429	17.5167	17.4596	16.522	16.6461	16.9965	16.9075	16.5559	16.7064	13.01	12.854	12.8203	13.0302	13.1742	13.3058	12.3528	12.9874	13.3672	12.4801	13.3127	13.5707	13.8035	13.9204	14.0357	14.3445
O95336	6PGL_HUMAN	6-phosphogluconolactonase	PGLS	12	15		1.13263	0.459238	0.115563	18.1292	18.1632	18.0207	18.0196	18.1558	18.1379	17.8236	17.8527	17.9851	17.9547	18.0073	18.065	17.8347	17.7546	17.8713	17.9053	17.9623	17.8907	17.1022	17.4789	17.6851	17.9888	17.9403	18.1029	17.7069	17.462	18.6941	18.876	18.3901	18.5251	19.2564	19.515
O95340	PAPS2_HUMAN	Bifunctional 3'-phosphoadenosine 5'-phosphosulfate synthase 2	PAPSS2	18	44		0.0255484	0.955444	-0.00687134	16.2849	15.7391	16.5075	16.1297	16.273	16.1977	16.4782	16.379	16.4144	16.3612	16.342	16.2625	16.2288	16.1625	16.1355	16.137	13.2439	12.473	13.3615	13.5915	14.0861	14.4042	15.1225	15.3139	14.5026	14.3204	15.4134	15.8516	15.0883	15.2576	16.0329	15.9523
O95347	SMC2_HUMAN	Structural maintenance of chromosomes protein 2	SMC2	65	96		0.419296	0.306732	-0.204115	16.6307	16.6178	16.506	16.5578	16.702	16.773	17.8411	17.8505	16.7047	16.8015	17.0475	17.066	17.2855	17.2308	17.4755	17.5003	15.6993	15.6688	15.0588	15.4133	15.6117	16.0884	17.6423	17.6997	16.0184	15.7989	17.3464	17.5314	17.5321	17.6727	18.4672	18.6271
O95352	ATG7_HUMAN	Ubiquitin-like modifier-activating enzyme ATG7	ATG7	30	47		1.58288	0.314176	0.185707	16.88	16.8665	16.8461	16.9499	16.8734	16.9378	17.3119	17.3109	16.7654	16.8022	16.8996	16.8775	16.7186	16.7177	16.9028	16.8068	16.1568	16.0067	15.3579	15.7973	15.8525	16.1789	16.9417	17.1318	15.8805	15.715	17.1476	17.1703	16.9203	17.0268	17.9017	18.0252
O95361	TRI16_HUMAN	Tripartite motif-containing protein 16	TRIM16	12	38		2.50572	0.0606694	-0.656622	15.987	15.9579	16.1307	15.957	15.8913	16.0356	16.9341	16.9075	16.523	16.5328	16.7516	16.685	17.1091	17.1902	17.1268	17.1357	14.2678	13.9588	13.6289	13.9326	13.1994	14.2988	15.8555	15.9854	14.7693	14.486	15.9076	15.9935	16.2432	16.4706	17.1474	17.4291
O95372	LYPA2_HUMAN	Acyl-protein thioesterase 2	LYPLA2	5	16		0.344598	0.602002	0.0746188	17.0787	17.0068	16.6114	16.9818	17.0204	17.2461	17.2839	17.3905	16.8401	16.8716	16.9271	17.0864	16.9088	17.0798	17.1342	17.1745	15.2715	14.7894	13.7622	14.6021	14.6823	15.1925	15.5098	15.5693	14.7017	14.4021	15.775	15.6789	15.5763	15.9614	16.6001	16.9789
O95373	IPO7_HUMAN	Importin-7	IPO7	47	53		3.39135	0.193811	-0.288605	17.1638	17.1341	17.1834	17.1371	17.2526	17.2675	17.4603	17.4492	17.3657	17.3515	17.5785	17.5575	17.6143	17.6305	17.6448	17.614	17.3373	17.1757	16.5592	16.8068	17.067	17.3788	17.97	18.0081	17.394	17.1648	18.6536	18.6558	18.5967	18.794	19.4642	19.6409
O95376	ARI2_HUMAN	E3 ubiquitin-protein ligase ARIH2	ARIH2	6	30		1.18187	0.218146	0.269373	15.9644	15.9248	16.1549	16.3556	15.8485	16.0718	15.435	15.434	15.4197	15.4739	15.8512	15.7328	15.8645	15.4096	15.7917	15.4906	13.3559	13.162	12.6888	12.832	12.8825	13.3358	13.1169	13.1638	12.8417	12.4827	14.1215	14.2825	14.1308	14.0194	14.9767	14.897
Q08174	PCDH1_HUMAN	Protocadherin-1	PCDH1	28	53	+	7.06708	0.00908597	1.25993	18.1086	18.0807	18.6933	18.5995	17.8255	18.3577	18.1046	18.3123	17.1133	17.1624	16.8751	17.1071	17.1145	17.1959	16.6288	16.8055	17.4374	17.346	16.9461	17.3217	17.0099	17.3386	17.908	18.004	15.3914	15.2942	16.4633	16.4316	16.3251	16.449	16.4432	16.8359
O95394	AGM1_HUMAN	Phosphoacetylglucosamine mutase	PGM3	21	33		3.94656	0.289969	-0.197984	16.9296	16.9157	16.8125	16.8302	16.7379	16.7063	16.9369	16.9335	17.0655	16.9474	17.0766	17.0683	17.1126	17.0147	17.0747	17.0268	16.255	16.1764	15.4891	15.7568	15.7952	16.079	16.4934	16.7097	16.356	16.0329	17.2634	17.4433	17.3258	17.3768	17.9859	18.1833
O95396	MOCS3_HUMAN	Adenylyltransferase and sulfurtransferase MOCS3	MOCS3	18	28		0.482041	0.255991	-0.247429	15.6149	15.6957	15.1971	15.6067	15.4858	15.8735	16.9638	16.9591	15.996	15.8748	16.2378	16.2	16.1387	16.1217	16.3826	16.4244	14.5955	14.7452	12.6883	14.3351	14.5514	14.9783	16.4601	16.5697	14.9155	14.621	16.297	16.4393	16.1737	16.3691	16.8339	17.2378
O95415	BRI3_HUMAN	Brain protein I3	BRI3	1	4		0.483541	0.240183	-0.262586	16.6334	16.313	NaN	16.5095	16.4129	16.5645	16.0462	16.4784	16.1179	15.6942	16.4004	16.6598	16.5553	16.8562	16.736	16.7915	14.4812	13.9557	NaN	14.0006	13.8237	14.3325	14.0616	14.7177	13.8183	13.1283	14.9922	15.5463	15.1414	15.5668	16.0201	16.3071
Q9BT67	NFIP1_HUMAN	NEDD4 family-interacting protein 1	NDFIP1	4	12	+	1.72476	0.0135933	1.25845	17.2483	17.457	17.1838	17.0275	16.9193	17.326	16.6465	NaN	NaN	16.786	NaN	15.7269	15.734	15.6115	NaN	17.5082	15.8699	15.7097	14.8999	14.6183	14.661	14.7349	12.9429	NaN	NaN	13.897	NaN	13.3536	12.7315	13.2546	NaN	13.7334
O95433	AHSA1_HUMAN	Activator of 90 kDa heat shock protein ATPase homolog 1	AHSA1	21	28		0.738312	0.509686	0.0994222	17.7019	17.6733	17.5132	17.5468	17.7655	17.7117	17.746	17.703	17.3517	17.3583	17.5047	17.5441	17.5612	17.6079	17.8233	17.8149	17.7841	17.6415	16.8727	17.2496	17.4641	17.7758	18.1281	18.23	17.2795	17.1585	18.5188	18.6165	18.4322	18.6354	19.488	19.7155
O95445	APOM_HUMAN	Apolipoprotein M	APOM	3	12		3.77671	0.072805	0.58087	20.7523	20.8064	20.5741	20.6808	21.0754	21.0903	20.3629	20.3256	20.3651	20.3184	20.0589	20.0748	20.1771	20.0737	20.0187	19.9343	19.6204	19.5625	18.965	19.3311	19.6816	20.039	19.5916	19.7164	19.1119	18.9469	19.8489	20.0469	19.8049	19.9643	20.4647	20.6899
O95456	PSMG1_HUMAN	Proteasome assembly chaperone 1	PSMG1	10	20		0.0954113	0.889199	-0.0167928	16.9336	17.1233	16.9105	17.0612	17.0555	17.2045	17.067	17.0312	16.8348	16.9661	17.2636	17.1962	16.9004	16.9918	17.1694	17.1988	15.696	15.7562	14.408	15.0231	15.441	15.9561	16.1042	16.1552	15.5445	15.2159	16.8787	16.9598	16.5323	16.7571	17.5584	17.7957
O95460	MATN4_HUMAN	Matrilin-4	MATN4	6	40		1.44729	0.122976	0.429237	15.9194	16.0959	15.7311	16.214	16.3563	16.35	15.3664	15.2341	15.9302	15.7515	15.4513	15.6279	15.4627	15.4229	15.1431	15.0435	12.8301	13.0314	12.2463	12.8931	12.8438	13.2982	11.9388	12.0168	12.7439	12.4598	12.7459	13.5348	12.8714	13.3088	13.3738	12.6173
O95466	FMNL1_HUMAN	Formin-like protein 1	FMNL1	8	72		0.890304	0.220212	0.271577	16.6701	16.8884	16.9094	16.9894	16.8655	16.6925	15.937	15.9653	16.6313	16.5863	16.3865	16.4029	16.238	16.3932	16.0379	16.069	12.5053	13.05	12.4779	12.8362	12.8303	12.928	11.958	12.5161	12.6208	12.4593	13.7223	14.0098	13.7267	13.5925	13.9045	14.2072
O95470	SGPL1_HUMAN	Sphingosine-1-phosphate lyase 1	SGPL1	9	34		0.293614	0.374759	0.164418	15.1224	15.2112	15.1861	15.2892	15.7585	15.834	15.4569	15.5196	16.0466	16.1612	15.2424	15.4354	15.0512	15.2054	14.4806	14.4397	11.4279	11.587	11.2755	11.1119	13.1238	13.2374	13.5458	13.1792	13.6497	13.5965	13.8404	14.1834	13.0417	13.6074	13.1186	13.9244
O95471	CLD7_HUMAN	Claudin-7	CLDN7	8	6		0.148591	0.622123	0.0727878	19.102	18.8885	18.2805	18.0346	18.5287	18.7186	18.7815	18.9602	18.4639	18.5121	18.1147	18.0327	19.1282	19.1314	18.6267	18.7028	20.5387	19.8715	18.6172	18.2386	19.2318	19.4832	20.2648	20.4667	19.3734	19.103	20.2598	20.3795	21.5538	21.4019	21.6155	21.7478
O95478	NSA2_HUMAN	Ribosome biogenesis protein NSA2 homolog	NSA2	3	17		0.23969	0.15103	0.482398	18.1582	18.181	NaN	NaN	18.2366	18.3552	18.1279	18.3952	18.5692	18.5026	17.9755	18.0738	NaN	17.8922	NaN	NaN	14.4941	14.3664	NaN	NaN	15.3553	15.8401	15.9906	15.4091	14.7501	15.4452	15.0844	15.2922	NaN	16.27	NaN	NaN
O95479	G6PE_HUMAN	GDH/6PGL endoplasmic bifunctional protein	H6PD	4	46		1.98215	0.0765772	0.587578	17.2979	17.1793	16.9736	17.1527	17.3498	17.5452	16.4675	16.169	16.9103	16.828	16.0463	16.1577	16.4138	16.5352	16.3167	16.2263	13.4798	13.0223	11.898	12.6181	13.1483	13.4388	12.4816	12.5999	12.8398	12.1964	12.8703	13.2987	13.2353	13.3261	13.8773	13.9971
Q14956	GPNMB_HUMAN	Transmembrane glycoprotein NMB	GPNMB	1	25	+	1.89796	0.0135339	1.25637	17.1254	16.7702	16.3357	16.3123	17.4951	17.2678	NaN	NaN	16.1262	16.4857	NaN	15.0132	NaN	NaN	15.0805	15.0957	12.1113	11.7911	10.7531	11.072	12.2191	12.4625	NaN	NaN	11.2084	11.4092	NaN	11.2061	NaN	NaN	11.6556	11.8656
O95486	SC24A_HUMAN	Protein transport protein Sec24A	SEC24A	12	41		0.561673	0.581621	0.0793295	16.5358	16.4629	16.7845	16.6908	16.4559	16.6852	16.8667	16.9368	16.5406	16.6042	16.6929	16.7081	16.6324	16.5887	16.491	16.526	14.271	14.1759	13.6774	13.5072	13.6446	14.7061	15.1049	15.5344	14.3479	13.9376	15.6085	15.4957	15.5803	15.6715	16.3794	16.6088
O95487	SC24B_HUMAN	Protein transport protein Sec24B	SEC24B	8	43		0.464671	0.210998	0.299764	15.714	15.5363	15.1262	14.707	15.3434	15.7741	17.0179	16.9636	15.3721	14.989	15.3632	15.4859	15.395	15.7267	15.6897	15.7627	12.0341	12.199	9.79256	10.3775	11.57	12.3812	14.6119	14.637	11.6052	11.0758	13.1617	13.5868	13.4238	13.0927	14.2764	14.1392
Q9BY67	CADM1_HUMAN	Cell adhesion molecule 1	CADM1	8	23	+	7.13443	0.00923214	1.25435	17.1829	17.2057	17.5186	17.5915	17.3276	17.3507	17.9387	17.8556	16.281	15.9485	16.5944	16.307	16.2907	16.3404	16.1364	16.0382	15.6503	15.4999	15.2845	15.5729	15.3974	15.742	16.3777	16.4686	12.8422	12.1267	14.045	13.9578	14.1148	13.9392	14.3077	14.1194
O95498	VNN2_HUMAN	Pantetheine hydrolase VNN2	VNN2	2	24		0.815685	0.136429	0.413963	15.5974	15.8946	NaN	16.1991	15.8975	15.5933	15.5613	NaN	15.7287	15.3346	15.6914	15.5431	14.7854	15.0824	14.9726	NaN	11.6532	12.2808	NaN	12.1116	11.8218	11.9824	11.9782	NaN	11.948	11.3359	12.7469	12.7072	10.5152	12.2925	11.5103	NaN
O95500	CLD14_HUMAN	Claudin-14	CLDN14	1	9		2.01243	0.103256	-0.477784	17.0059	16.8347	16.718	17.3907	17.1528	17.2709	16.7285	17.2569	17.4694	17.3668	17.8865	17.9889	17.685	17.7341	16.9742	17.0755	13.6346	13.2247	12.5864	13.4013	13.4622	13.8258	13.8288	14.3463	13.9207	13.6668	15.4408	15.6655	15.1674	15.3513	15.3168	15.6516
O95528	GTR10_HUMAN	Solute carrier family 2, facilitated glucose transporter member 10	SLC2A10	3	19		1.00999	0.122759	-0.44248	15.481	15.7219	16.4039	16.1395	14.9051	NaN	15.0391	15.767	16.1272	16.5469	15.7212	15.8375	15.9913	15.8387	15.9167	15.5482	12.6791	12.58	12.6362	12.8479	11.473	NaN	12.7389	13.0551	13.4141	13.0974	13.9601	14.2244	13.7906	14.2437	14.7925	14.7041
O95562	SFT2B_HUMAN	Vesicle transport protein SFT2B	SFT2D2	3	8		0.410531	0.364632	-0.165745	17.5183	17.9269	17.4085	17.3963	18.0273	17.4696	18.1318	17.7549	17.3446	17.1739	17.8396	17.7289	18.4046	18.1757	18.0502	18.242	16.4197	16.7663	15.8655	15.9617	16.5684	16.4048	17.4767	17.0222	16.2995	15.689	17.203	17.4423	18.2932	18.0176	18.9717	19.1095
O95573	ACSL3_HUMAN	Fatty acid CoA ligase Acsl3	ACSL3	9	41		0.0711208	0.747605	0.0451443	15.7693	15.9617	16.0496	16.0429	17.3085	17.3445	16.5994	16.7198	16.6429	16.6721	16.4242	16.4015	16.583	16.5354	16.1244	16.051	12.7925	12.763	12.3088	13.0151	14.2282	14.6263	14.2444	14.5856	13.8284	13.6941	14.2293	14.7227	14.6875	14.9533	14.7837	14.6674
O95602	RPA1_HUMAN	DNA-directed RNA polymerase I subunit RPA1	POLR1A	6	126		0.780785	0.148468	-0.388456	NaN	NaN	NaN	NaN	NaN	NaN	15.965	16.2781	NaN	15.3014	15.4096	15.634	15.7209	15.5009	15.5463	15.3245	NaN	NaN	NaN	NaN	NaN	NaN	11.6055	12.1505	NaN	8.92038	11.0567	11.6627	11.5225	11.4499	12.7361	12.5733
Q96B67	ARRD3_HUMAN	Arrestin domain-containing protein 3	ARRDC3	3	23	+	5.33605	0.0100249	1.2543	16.4138	16.5206	15.7946	15.9033	16.0693	16.476	15.9045	15.8006	NaN	NaN	NaN	NaN	NaN	15.0534	NaN	NaN	13.1568	13.1203	10.8559	11.2932	10.7971	13.1673	12.433	12.4242	NaN	NaN	NaN	NaN	NaN	12.5519	NaN	NaN
O95630	STABP_HUMAN	STAM-binding protein	STAMBP	21	26		0.54301	0.677223	0.0559087	17.8728	17.8404	17.9092	17.873	17.52	17.6683	17.6785	17.6626	17.6791	17.7211	17.7205	17.6431	17.6959	17.7071	17.7361	17.6746	17.4632	17.886	16.8094	17.687	16.9353	17.3264	17.5965	17.9396	17.1157	17.5109	18.5258	18.6307	18.5435	18.7158	19.1868	19.3901
O95671	ASML_HUMAN	Probable bifunctional dTTP/UTP pyrophosphatase/methyltransferase protein	ASMTL	31	35		1.66639	0.154839	-0.35628	16.391	16.351	16.7064	16.675	16.3269	16.3197	17.0901	17.0734	16.6891	16.6153	17.0802	17.0494	16.9605	16.9997	17.1995	17.1899	16.3761	16.2109	15.8944	16.3189	15.5857	16.2608	17.3691	17.519	16.5811	16.3428	18.0166	18.123	17.8343	18.0079	18.8632	19.0121
O95685	PPR3D_HUMAN	Protein phosphatase 1 regulatory subunit 3D	PPP1R3D	15	21		1.08043	0.201095	-0.292972	16.7469	16.659	16.3503	16.3453	16.6621	16.697	16.9934	17.0168	16.5124	16.4575	16.8714	16.8795	17.1341	17.1231	17.4029	17.4336	15.714	15.3502	14.3218	14.618	15.2142	15.2709	16.2436	16.387	14.8219	14.8751	16.7646	16.9137	16.8965	17.1395	18.1676	18.3579
O95714	HERC2_HUMAN	E3 ubiquitin-protein ligase HERC2	HERC2	44	281		2.32391	0.0745378	-0.589038	15.3572	15.303	14.8041	15.2303	15.3589	15.453	15.8898	15.9433	15.6197	15.5114	15.8221	15.8895	16.2808	16.2613	16.3203	16.3468	11.5609	11.063	9.94579	10.3774	11.3151	11.6535	13.0765	13.0311	11.8764	11.7292	13.6299	13.9134	14.132	14.2031	14.9751	15.1121
O95716	RAB3D_HUMAN	Ras-related protein Rab-3D	RAB3D	12	17		2.14711	0.214952	-0.266571	17.712	17.6951	17.7571	17.8012	17.5923	17.4958	17.3984	17.3503	17.7892	17.806	17.8554	17.8734	18.1912	18.0185	17.7619	17.639	18.3481	18.169	17.8701	18.1067	17.911	18.1052	18.0664	18.2156	18.3296	18.2307	19.2449	19.2672	19.5825	19.5912	19.6996	19.7569
O95721	SNP29_HUMAN	Synaptosomal-associated protein 29	SNAP29	9	23		1.15686	0.332877	0.176025	17.2384	17.1037	17.1276	17.0875	17.2016	17.157	17.6766	17.6856	17.0427	17.0788	17.1494	17.0968	17.1542	17.1352	17.1508	17.0619	15.9946	15.789	15.1275	15.4944	15.6133	15.8821	16.6496	16.8019	15.6314	15.4186	16.7662	16.7414	16.6832	16.786	17.3938	17.361
O95747	OXSR1_HUMAN	Serine/threonine-protein kinase OSR1	OXSR1	15	34		1.17631	0.329047	0.178211	18.0084	18.0145	17.9928	18.133	17.9356	17.9079	18.4695	18.563	17.9882	18.0283	17.903	17.9461	17.9271	17.9013	17.9438	17.9609	17.0578	17.0061	16.3721	16.7803	16.6688	16.9947	17.8953	17.9771	17.0267	16.8145	18.0024	18.2095	17.9923	18.136	18.8422	19.0576
O95749	GGPPS_HUMAN	Geranylgeranyl pyrophosphate synthase	GGPS1	3	22		3.10927	0.0688599	-0.606863	NaN	NaN	NaN	NaN	NaN	NaN	14.858	14.6385	15.2357	NaN	15.3152	15.5586	15.2469	15.2744	15.4837	15.5877	NaN	NaN	NaN	NaN	NaN	NaN	11.0376	10.9559	11.6395	NaN	12.4944	12.9843	11.8552	12.5527	13.2846	14.1319
O95757	HS74L_HUMAN	Heat shock 70 kDa protein 4L	HSPA4L	27	66		2.47708	0.131441	0.394817	17.1535	17.1993	17.0966	17.247	17.2286	17.2137	17.7803	17.7459	16.7382	16.6706	16.9739	16.9775	16.9296	16.9479	17.1402	17.1285	15.8034	15.6485	14.9147	15.448	15.5343	15.7781	16.733	16.796	15.2365	15.0036	16.4266	16.4994	16.4334	16.5549	17.5539	17.7768
O95758	PTBP3_HUMAN	Polypyrimidine tract-binding protein 3	PTBP3	10	28		0.172713	0.472806	-0.122734	16.1853	15.9616	15.7428	15.8964	16.3697	16.1195	17.6611	17.6656	16.2183	16.3669	16.4752	16.489	16.7761	16.6772	16.7903	16.7908	14.3502	14.2837	13.7347	14.1925	14.2914	14.5074	16.199	16.3641	14.4979	14.3225	15.5278	15.6452	15.8314	16.091	16.8022	17.0147
O95759	TBCD8_HUMAN	TBC1 domain family member 8	TBC1D8	2	70		0.545616	0.20021	-0.310467	NaN	15.1226	NaN	NaN	NaN	NaN	14.9703	15.3424	14.713	NaN	15.312	15.3685	15.4388	15.2879	14.9921	14.0179	NaN	8.80113	NaN	NaN	NaN	NaN	9.96751	10.5064	9.35695	NaN	10.0623	11.0937	10.965	10.9873	11.2434	10.5549
O95772	STR3N_HUMAN	STARD3 N-terminal-like protein	STARD3NL	2	14		0.497626	0.431805	0.129972	17.871	17.9168	18.1366	18.1779	18.4679	18.5339	18.1134	18.1462	18.0169	18.0621	17.861	17.9853	18.3938	18.4648	17.6836	17.8563	14.9754	14.9582	14.6168	15.0227	15.2198	15.6458	15.4716	15.6902	15.0889	14.891	15.76	16.0788	16.2219	16.4966	16.1512	16.4737
O95777	LSM8_HUMAN	U6 snRNA-associated Sm-like protein LSm8	LSM8	1	7		0.776355	0.089584	-0.583839	NaN	NaN	NaN	NaN	NaN	NaN	16.5762	16.1298	NaN	NaN	16.1948	15.9907	16.1757	16.2659	16.4336	16.3513	NaN	NaN	NaN	NaN	NaN	NaN	14.0219	13.4611	NaN	NaN	14.25	14.101	14.1149	14.3222	15.3266	15.2967
O95782	AP2A1_HUMAN	AP-2 complex subunit alpha-1	AP2A1	53	67		0.0661367	0.864719	-0.0215998	18.921	18.9146	18.7337	18.778	18.6921	18.682	18.609	18.5942	19.27	19.2572	18.6582	18.6688	18.5834	18.5696	18.53	18.5602	19.2773	19.2247	18.4383	18.773	18.7957	19.1141	19.2578	19.4275	19.5534	19.3498	19.8586	20.0176	19.8024	19.9408	20.5313	20.7686
O95786	RIGI_HUMAN	Antiviral innate immune response receptor RIG-I	RIGI	15	66		2.75665	0.0535161	-0.692232	15.6101	15.4862	NaN	NaN	15.2261	15.419	15.5546	15.4167	16.3281	16.3107	15.7109	15.9885	15.7755	15.6879	15.8426	15.721	12.3114	11.4801	NaN	NaN	9.95845	10.8028	12.3272	12.3194	13.5543	13.2403	13.458	13.8344	13.5532	13.8826	14.5229	14.7509
O95793	STAU1_HUMAN	Double-stranded RNA-binding protein Staufen homolog 1	STAU1	8	36		0.0930535	0.763538	0.0404568	16.1732	16.2536	15.6872	16.1129	16.1651	16.3245	16.9987	16.9438	16.1398	16.1581	16.3658	16.1023	16.3285	16.338	16.4181	16.4846	13.7776	13.1923	12.3333	12.7107	13.4229	13.848	14.8584	14.8834	13.7219	13.4468	14.7651	14.832	14.7165	14.7493	15.4269	15.6711
O95801	TTC4_HUMAN	Tetratricopeptide repeat protein 4	TTC4	7	26		0.307308	0.350243	0.180132	15.8532	16.0704	15.7977	15.9533	15.9413	16.2564	17.3478	17.302	15.5587	15.6766	16.2571	16.1989	16.1834	16.2645	16.5018	16.4402	13.2954	13.4181	12.8713	13.538	13.1283	14.2262	15.4147	15.5909	12.9637	12.6784	14.9721	14.7674	14.87	14.6937	15.5155	15.9309
O95807	TM50A_HUMAN	Transmembrane protein 50A	TMEM50A	5	8		1.30885	0.276845	0.21333	18.0981	18.1616	18.3587	18.2242	17.8994	17.923	17.7398	17.6576	17.59	17.717	17.9186	17.8698	17.9518	17.9179	17.7469	17.6438	17.7843	17.7686	17.4183	17.4253	17.3606	17.7262	17.7255	17.8559	17.2201	16.7759	18.3257	18.5118	18.7719	18.8906	18.7042	18.8524
O95816	BAG2_HUMAN	BAG family molecular chaperone regulator 2	BAG2	9	20		2.56053	0.137851	-0.380905	16.1069	16.076	16.0206	16.0752	16.3964	16.3362	16.6644	16.5999	16.4088	16.484	16.66	16.6327	16.8686	16.7984	16.765	16.7054	14.7721	14.4806	11.824	14.0635	14.3075	14.672	15.5771	15.4958	15.3809	14.8846	16.1459	16.3822	16.3892	16.4499	17.1139	17.1591
O95817	BAG3_HUMAN	BAG family molecular chaperone regulator 3	BAG3	24	34		6.92615	0.0502705	0.671388	16.6721	16.7285	16.7943	16.858	16.9209	16.8797	17.0566	17.1024	16.3549	16.3673	16.0776	16.1172	16.0721	16.1213	16.2401	16.291	16.1788	16.0144	15.5095	15.869	16.0912	16.2515	16.895	16.9492	15.5334	15.3459	16.5372	16.6149	16.4372	16.865	17.3684	17.5064
O95819	M4K4_HUMAN	Mitogen-activated protein kinase kinase kinase kinase 4	MAP4K4	41	83		5.19266	0.17186	0.315198	17.9393	17.974	17.9641	17.9218	17.9661	17.9521	17.9033	17.9024	17.5149	17.5107	17.6857	17.6194	17.8253	17.7751	17.555	17.5156	17.4375	17.28	16.6761	16.9547	17.0663	17.3972	17.6391	17.7497	16.8428	16.7094	17.9452	18.0542	18.1726	18.2998	18.6299	18.8158
O95825	QORL1_HUMAN	Quinone oxidoreductase-like protein 1	CRYZL1	5	25		0.225622	0.456136	-0.126666	15.1614	16.0522	16.2423	15.5243	16.5248	16.5703	17.131	16.311	16.2263	16.6316	16.119	16.5829	16.2379	16.5186	16.1303	16.0842	12.7597	13.5221	9.43184	13.0903	15.1817	15.6267	17.9646	11.8915	14.2356	14.3821	14.828	15.4459	15.0435	15.4245	15.5306	16.0639
O95831	AIFM1_HUMAN	Apoptosis-inducing factor 1, mitochondrial	AIFM1	14	41		0.748321	0.104655	-0.519053	15.003	15.3252	NaN	14.4484	15.4346	15.5458	16.3653	16.3703	17.0853	17.0573	15.1572	15.4669	15.416	15.4866	15.8683	15.712	12.2729	12.2522	NaN	8.62591	12.6405	13.0622	14.5575	14.5626	14.9449	14.6925	13.6067	13.1856	13.6965	12.992	14.4699	15.2734
Q0VGL1	LTOR4_HUMAN	Ragulator complex protein LAMTOR4	LAMTOR4	1	5	+	0.894773	0.0194715	1.25228	18.4813	18.4212	18.5119	18.6271	18.5706	18.7956	18.8809	18.9645	19.0416	19.0381	18.9109	NaN	19	18.9121	NaN	NaN	15.9295	15.7888	15.2577	15.589	15.6844	16.2597	16.6954	16.8625	16.4098	16.1063	17.2203	NaN	17.2715	17.433	NaN	NaN
O95833	CLIC3_HUMAN	Chloride intracellular channel protein 3	CLIC3	21	19		0.766947	0.457521	-0.117417	16.903	16.9676	16.7279	16.7407	16.911	16.8484	16.8003	16.7768	16.6304	16.6588	17.1631	17.1441	16.8782	16.9492	17.0888	17.1024	17.296	17.247	16.2844	16.7286	16.8227	17.2278	17.5293	17.5955	16.9662	16.7285	18.4849	18.6252	18.1618	18.328	19.197	19.3921
O95834	EMAL2_HUMAN	Echinoderm microtubule-associated protein-like 2	EML2	26	36		2.55434	0.0914952	0.5146	18.6993	18.6468	18.8368	18.7459	18.8423	18.7837	18.0654	18.0632	18.4075	18.3739	18.1551	18.1235	17.9439	17.9171	17.8283	17.8171	19.1592	19.0496	18.6818	19.0299	19.0694	19.3883	18.8132	18.9576	18.7689	18.6586	19.4061	19.5552	19.1723	19.3007	19.7283	19.9009
O95835	LATS1_HUMAN	Serine/threonine-protein kinase LATS1	LATS1	3	68		6.1535	0.0697686	-0.583109	15.7162	15.8777	16.18	16.1384	15.921	15.9538	16.0149	15.8424	16.4207	16.6743	16.5837	16.7207	16.394	16.4394	16.5741	16.5022	10.7764	10.0641	10.4199	10.2822	10.5522	11.2699	10.8045	10.8852	11.8111	11.1203	11.8173	12.8207	11.7417	12.3857	13.7097	13.0531
P08962	CD63_HUMAN	CD63 antigen	CD63	8	13	+	4.24276	0.0111351	1.24587	19.9351	20.0081	19.7027	19.6462	19.6616	19.6598	18.9964	18.9854	18.6473	18.7284	17.8885	17.9986	18.8358	18.8916	17.8661	17.7721	20.758	20.6677	19.7182	20.0063	20.0963	20.3953	19.8887	20.0599	19.2891	19.1771	18.6568	18.8871	20.6005	20.7392	19.8909	20.0366
O95848	NUD14_HUMAN	Uridine diphosphate glucose pyrophosphatase NUDT14	NUDT14	4	14		0.917472	0.176586	-0.332459	16.3226	16.5067	16.0884	NaN	15.753	16.2534	16.2584	15.7267	16.1365	15.9852	16.5661	16.5315	16.0348	16.2155	16.8318	16.2543	14.2103	14.1788	13.2014	NaN	12.5509	14.092	13.0965	13.5977	13.8513	13.6168	14.7225	14.8547	14.429	15.1523	15.5715	15.6101
O95857	TSN13_HUMAN	Tetraspanin-13	TSPAN13	4	9		0.330513	0.752295	-0.0405896	18.5036	18.56	18.4755	18.6194	18.6965	18.6515	18.7176	18.7402	18.5173	18.7436	18.583	18.6749	18.7693	18.8442	18.6208	18.5359	17.7068	17.5682	17.0718	17.4148	17.597	17.855	18.2638	18.3721	17.6849	17.6722	18.7758	18.9083	18.8039	18.9649	19.4126	19.5744
P17342	ANPRC_HUMAN	Atrial natriuretic peptide receptor 3	NPR3	2	40	+	3.4548	0.0117956	1.24528	16.1717	16.2492	NaN	16.3349	16.226	16.5537	16.0884	15.866	NaN	NaN	NaN	NaN	NaN	NaN	NaN	NaN	11.7583	11.8058	NaN	11.6504	11.6322	12.2305	12.0245	11.9646	NaN	NaN	NaN	NaN	NaN	NaN	NaN	NaN
O95861	BPNT1_HUMAN	3'(2'),5'-bisphosphate nucleotidase 1	BPNT1	14	25		3.72996	0.280308	-0.205059	17.005	17.0132	16.981	16.8953	17.0538	16.8887	16.885	16.8372	17.0024	17.0519	17.2433	17.2266	17.1741	17.2117	17.1269	17.1627	16.1411	15.7223	15.2593	15.3365	15.7548	16.1241	15.9166	15.9402	15.8835	15.7384	17.2168	17.2084	17.1297	17.2656	17.6978	17.953
O95865	DDAH2_HUMAN	N(G),N(G)-dimethylarginine dimethylaminohydrolase 2	DDAH2	17	16		6.97702	0.0896273	0.500154	18.0544	18.1166	18.1716	18.2829	18.0204	18.1138	18.0285	18.0427	17.7085	17.7621	17.6748	17.6644	17.4804	17.4739	17.5222	17.5435	18.3367	18.3017	17.8503	18.2583	18.0427	18.3879	18.6193	18.7454	17.8822	17.747	18.7998	18.9857	18.5755	18.7976	19.3913	19.6455
O95870	ABHGA_HUMAN	Phosphatidylserine lipase ABHD16A	ABHD16A	5	32		0.319436	0.331231	-0.191542	15.4652	15.3122	NaN	NaN	16.2265	16.1278	15.7704	15.9045	16.213	15.8935	15.7326	16.1157	15.3424	15.4901	15.4757	15.4631	11.0092	11.7547	NaN	NaN	13.2127	13.5427	12.878	13.4047	12.8434	12.1018	13.6649	13.6635	13.583	12.3655	13.6349	12.7377
O95881	TXD12_HUMAN	Thioredoxin domain-containing protein 12	TXNDC12	2	15		0.0788038	0.604914	-0.0842969	15.9602	15.7143	16.9202	16.8511	17.4401	17.524	NaN	NaN	17.0133	16.1741	16.1898	16.3474	16.5809	16.805	16.1421	15.7881	13.4137	13.2852	13.278	13.5715	14.2734	14.5838	NaN	NaN	14.1201	13.6663	14.5171	14.671	14.4733	14.8552	15.021	15.0372
O95905	ECD_HUMAN	Protein ecdysoneless homolog	ECD	12	40		0.833164	0.238448	-0.252862	16.3907	16.2772	16.1816	16.218	16.266	16.5392	16.9993	17.016	16.2553	16.2491	16.8484	16.7862	16.8314	16.83	17.054	17.0564	14.1665	13.7961	13.1177	13.2272	13.9094	14.513	15.5596	15.5728	14.1474	13.4576	15.7208	15.9768	15.766	15.9573	16.6995	16.8885
O95954	FTCD_HUMAN	Formimidoyltransferase-cyclodeaminase	FTCD	5	40		3.4006	0.0524238	0.687007	16.2412	16.4104	16.4927	16.7111	16.7947	16.8564	16.2174	16.0354	16.1215	16.2349	15.5458	16.0201	15.6836	15.654	15.5206	15.4828	13.7837	13.5108	12.889	13.1924	13.6371	13.8343	13.4059	13.5229	13.1279	12.9289	12.6881	12.8828	12.9961	13.8642	13.333	14.2634
O95985	TOP3B_HUMAN	DNA topoisomerase 3-beta-1	TOP3B	3	56		1.09772	0.168207	-0.341475	NaN	NaN	NaN	NaN	NaN	NaN	NaN	15.2477	NaN	NaN	14.9423	15.2994	15.5769	15.1388	14.6932	15.0624	NaN	NaN	NaN	NaN	NaN	NaN	NaN	9.67816	NaN	NaN	12.4034	12.5932	9.04686	12.2802	9.79404	13.398
O95989	NUDT3_HUMAN	Diphosphoinositol polyphosphate phosphohydrolase 1	NUDT3	3	12		2.00266	0.294536	0.197719	17.46	17.482	17.2826	17.3837	17.5414	17.6587	17.1493	17.2034	17.2219	17.2183	17.1346	17.1913	17.0875	17.16	17.2623	17.3034	15.3174	15.4819	14.628	14.9583	15.4032	15.5412	15.3612	15.8195	15.1949	15.0381	16.0654	16.2551	15.9894	15.9346	16.8086	17.2385
Q13275	SEM3F_HUMAN	Semaphorin-3F	SEMA3F	19	59	+	2.30116	0.0132136	1.24153	15.5148	15.91	15.3155	16.4323	15.8777	15.8709	17.5014	17.5232	15.3616	16.2291	14.7598	14.8621	15.2319	14.9585	14.4336	14.1768	11.7225	12.5601	8.93984	11.1549	11.9739	12.7622	15.8974	15.9564	10.6609	10.8772	11.4415	11.8964	12.7186	12.1074	12.5762	11.3086
O95999	BCL10_HUMAN	B-cell lymphoma/leukemia 10	BCL10	4	14		0.144143	0.562986	-0.0912526	16.5797	15.9106	NaN	16.0471	NaN	16.2306	15.9894	16.4015	16.2311	16.3309	15.8125	16.0142	15.7226	15.6337	15.5605	16.5692	14.6496	12.1836	NaN	14.0702	NaN	14.3627	14.41	14.8577	14.1606	14.1941	14.4902	14.9263	14.3662	14.5013	15.048	14.78
Q9ULF5	S39AA_HUMAN	Zinc transporter ZIP10	SLC39A10	23	39	+	8.78577	0.00910909	1.23974	18.8091	18.8416	18.8244	18.9324	18.747	18.7316	19.2678	19.2389	17.6331	17.6352	17.5024	17.4952	17.7677	17.7547	17.7938	17.8927	18.2045	18.1413	17.6205	17.9922	17.8864	18.222	19.0011	19.1261	17.0037	16.7858	17.8365	17.9804	17.9784	18.2256	18.7863	19.0647
O96005	CLPT1_HUMAN	Putative lipid scramblase CLPTM1	CLPTM1	12	34		1.1083	0.12771	0.426635	16.349	16.4475	16.8725	16.7904	17.7593	17.6769	16.5241	16.5219	16.7975	16.9187	16.3571	16.2463	16.5591	16.4886	16.1124	16.0488	14.0157	13.7203	14.1307	14.4537	15.489	15.7024	14.6201	15.0601	14.6096	14.6212	15.2106	14.9678	15.583	15.5181	15.313	15.5108
O96007	MOC2B_HUMAN	Molybdopterin synthase catalytic subunit	MOCS2	8	14		2.3518	0.0921924	0.51447	17.6645	17.835	17.0438	17.0116	17.5245	17.4703	17.1885	17.3308	16.8731	16.8941	16.7927	16.9158	16.4264	16.4912	17.3264	17.2334	16.4233	16.3535	14.945	15.2485	15.9255	16.1923	16.6608	16.8232	15.5804	15.4405	15.659	17.384	16.3505	16.3321	17.5817	18.0374
Q9BUF7	CRUM3_HUMAN	Protein crumbs homolog 3	CRB3	2	4	+	6.93168	0.00997403	1.23918	16.8007	16.9824	17.2099	17.2257	16.906	16.9002	17.191	17.3089	15.4057	15.7081	15.5045	15.7736	16.2093	15.8854	15.8603	16.2645	15.6092	15.6975	14.5689	15.8598	15.4806	15.79	16.3348	16.6305	14.1101	14.3156	14.18	15.5676	14.7167	15.6467	16.0991	16.7257
O96011	PX11B_HUMAN	Peroxisomal membrane protein 11B	PEX11B	11	20		0.791114	0.114563	-0.482375	15.6589	15.3879	14.0435	15.1257	16.4454	16.551	15.1248	NaN	16.7073	16.4623	15.841	15.9646	15.6473	15.7432	15.4816	15.4674	12.5417	13.1358	9.88263	11.7666	14.3103	14.1914	11.1148	NaN	14.6457	14.4818	15.0788	15.1673	14.4339	15.2092	15.1425	15.6549
O96013	PAK4_HUMAN	Serine/threonine-protein kinase PAK 4	PAK4	16	36		3.85375	0.277095	0.20716	18.2554	18.2908	18.2698	18.318	18.125	18.1247	18.2834	18.2522	17.9314	17.8985	17.9885	18.0622	18.1142	18.0583	18.0683	18.1406	17.0596	16.977	16.4548	16.8218	16.6907	17.0184	17.3619	17.5307	16.6975	16.3932	17.7089	17.8633	17.7393	17.9764	18.6121	18.8486
O96019	ACL6A_HUMAN	Actin-like protein 6A	ACTL6A	9	22		2.06535	0.212633	0.269552	17.0264	17.0131	17.0124	16.9491	17.0391	17.1346	17.544	17.5286	16.9097	16.9309	16.9326	16.9743	16.796	16.8888	16.8814	16.7773	15.551	15.7136	14.7487	15.0978	15.4588	15.8126	16.6005	16.7022	15.2732	15.0905	16.308	16.4778	16.1117	16.4959	17.0409	17.0191
P00326	ADH1G_HUMAN	Alcohol dehydrogenase 1C	ADH1C	2	24		2.85262	0.0602492	0.651905	17.7495	17.8578	17.8809	18.0025	18.0959	18.2227	17.2019	17.4401	17.7074	17.5485	17.0179	17.0352	17.0329	17.208	16.8333	16.8529	14.0565	14.0606	13.3985	13.806	14.0292	14.5066	13.7624	14.0694	13.766	13.3693	14.1268	14.3392	14.0969	14.4273	14.9176	15.1254
P00338	LDHA_HUMAN	L-lactate dehydrogenase A chain	LDHA	24	27		6.8064	0.0857163	-0.513851	18.7275	18.7054	18.6215	18.683	18.5598	18.6727	18.6974	18.6327	18.976	19.0267	19.2384	19.2681	19.086	19.132	19.3455	19.3383	20.2755	20.2084	19.5933	19.9251	19.8878	20.2471	20.4492	20.5399	20.4404	20.2612	21.5878	21.774	21.4103	21.5812	22.4069	22.6622
Q9HCJ1	ANKH_HUMAN	Progressive ankylosis protein homolog	ANKH	6	26	+	6.90887	0.0100084	1.23249	17.1447	17.1718	17.2065	17.1833	17.302	17.3309	16.8752	16.6453	16.0628	16.3142	15.89	15.6206	15.6941	15.7806	15.5251	16.1123	14.5704	14.63	14.0389	14.2725	14.5001	14.7917	14.5636	14.5747	13.1025	12.4403	13.7399	13.9274	14.1425	14.2785	14.7409	15.2454
P00374	DYR_HUMAN	Dihydrofolate reductase	DHFR	6	16		1.595	0.340585	0.17029	18.4961	18.4567	18.3402	18.3067	18.5189	18.5901	18.1713	18.2983	18.0322	18.1015	18.276	18.2318	18.1752	18.2135	18.4562	18.3296	17.0324	16.8117	16.1575	16.553	16.6751	16.9716	17.097	16.7676	16.2953	16.3454	17.9276	17.9516	17.6735	17.8423	18.5133	18.8371
P00387	NB5R3_HUMAN	NADH-cytochrome b5 reductase 3	CYB5R3	11	17		0.195625	0.583728	0.0826545	17.2613	17.1137	17.1453	17.1961	17.797	17.8039	17.0546	17.0659	17.7079	17.8561	16.9925	17.1188	17.2122	17.1474	16.93	16.8115	15.8985	17.6668	14.9792	17.7349	17.6518	17.9087	18.2567	18.3628	16.2365	17.7929	18.6911	18.821	18.7435	18.8035	19.2961	19.5018
P00390	GSHR_HUMAN	Glutathione reductase, mitochondrial	GSR	19	33		9.8639	0.0569931	-0.62694	17.6249	17.6211	17.7357	17.6851	17.763	17.6975	17.5297	17.5412	18.1946	18.2032	18.2525	18.2314	18.3328	18.3043	18.3373	18.3577	17.2839	17.2103	16.7344	17.1409	17.1146	17.4587	17.4966	17.6528	17.7925	17.6229	18.7842	18.933	18.7644	18.9305	19.5936	19.8594
P26885	FKBP2_HUMAN	Peptidyl-prolyl cis-trans isomerase FKBP2	FKBP2	1	10	+	0.940175	0.0197628	1.22192	17.7118	17.6099	17.6063	17.6574	18.5032	18.6172	17.2427	NaN	18.1034	18.1977	17.1657	NaN	16.8733	16.4788	NaN	NaN	14.1805	13.986	13.3229	13.6649	14.5433	15.1175	14.1025	NaN	14.4565	14.2092	14.4981	NaN	14.1497	13.9954	NaN	NaN
Q8IWJ2	GCC2_HUMAN	GRIP and coiled-coil domain-containing protein 2	GCC2	1	152	+	1.11797	0.0182982	1.22114	18.1827	18.3323	18.199	18.3904	17.5924	17.8264	17.3665	17.5109	18.2629	18.2247	18.2268	18.0041	17.0004	NaN	NaN	NaN	10.7201	10.7967	10.1054	10.6674	9.92367	10.443	10.2936	10.5822	10.7194	10.5318	11.5731	11.5575	10.2814	NaN	NaN	NaN
P00441	SODC_HUMAN	Superoxide dismutase [Cu-Zn]	SOD1	8	13		0.712895	0.508377	-0.100035	17.508	17.6302	17.3461	17.4674	17.4493	17.4584	17.79	17.7808	17.4394	17.5498	17.7647	17.8445	17.661	17.7215	17.5866	17.6629	17.0764	16.9589	16.0337	16.5411	16.6017	16.8382	17.5939	17.735	16.76	16.757	18.3078	18.4772	18.1634	18.4204	19.0866	19.3535
P98171	RHG04_HUMAN	Rho GTPase-activating protein 4	ARHGAP4	2	54	+	2.88945	0.0129404	1.21282	16.423	16.5302	16.7048	16.4356	16.8812	16.9991	15.817	15.3944	15.9152	NaN	NaN	15.8893	NaN	NaN	15.802	15.4254	11.7499	10.4635	10.0506	10.9582	11.6079	11.0168	10.0005	10.9828	11.0983	NaN	NaN	12.1765	NaN	NaN	12.5137	11.7742
P00451	FA8_HUMAN	Coagulation factor VIII	F8	9	147		2.2564	0.0966974	0.498905	16.9461	16.9732	16.789	17.1345	17.0483	17.0861	16.4146	16.337	16.7433	16.6922	16.4767	16.4107	16.3231	16.2016	15.9798	15.9104	12.8698	12.7945	12.0639	12.6516	12.7986	13.0616	12.7734	12.7125	12.7654	12.3456	13.3801	13.4622	13.1226	13.214	13.3001	13.8156
P00488	F13A_HUMAN	Coagulation factor XIII A chain	F13A1	7	47		3.21436	0.0609404	0.644694	20.452	20.4417	20.6129	20.5485	20.6138	20.5037	19.9087	19.9311	20.1919	20.0938	19.7249	19.7657	19.6729	19.6738	19.3421	19.3895	19.3137	19.2934	18.7971	19.0419	19.2277	19.4042	19.2342	19.2169	19.0214	18.7906	19.552	19.7341	19.5063	19.5823	20.0371	20.2251
P00491	PNPH_HUMAN	Purine nucleoside phosphorylase	PNP	30	24		2.33024	0.280355	-0.20717	17.725	17.74	17.6538	17.6122	17.7164	17.6445	17.5827	17.5678	17.6966	17.5661	17.8663	17.8194	18.0118	18.009	17.9555	17.975	18.3062	18.0992	17.3283	17.5617	17.822	18.128	18.4902	18.5308	17.9292	17.5885	19.1931	19.2575	19.4663	19.5645	20.2262	20.3912
P00492	HPRT_HUMAN	Hypoxanthine-guanine phosphoribosyltransferase	HPRT1	14	14		4.508	0.3095	-0.184587	18.9475	18.9331	18.7682	18.8332	18.7682	18.8723	18.8623	18.8092	18.9799	18.9634	19.0148	19.009	19.0352	19.0694	19.0735	19.1256	21.1644	20.9756	20.493	20.5993	20.857	21.1561	20.7358	20.8878	20.8371	20.5084	21.7686	21.7282	21.4698	21.6069	22.1371	22.3868
Q9H5Y7	SLIK6_HUMAN	SLIT and NTRK-like protein 6	SLITRK6	43	41	+	7.78838	0.0102551	1.20913	18.0941	18.137	18.2158	18.3086	17.8245	17.8298	18.2942	18.2339	16.7423	16.5636	16.9105	16.9821	17.2172	17.1614	16.985	16.7027	18.285	18.1902	17.8133	18.0715	17.7891	18.0373	18.9159	18.9552	17.0989	16.7374	18.4412	18.4753	18.5153	18.7223	19.0066	19.1287
P00519	ABL1_HUMAN	Tyrosine-protein kinase ABL1	ABL1	11	80		1.88294	0.151505	-0.36031	15.1172	15.1679	14.7351	15.0056	14.8043	15.1112	15.5679	15.5602	15.6082	15.1318	15.6336	15.6725	15.3091	15.6142	15.509	15.4734	11.6683	11.167	10.0354	10.3119	9.70847	11.0081	12.3252	12.6312	11.777	11.2528	13.3645	13.5175	13.0239	13.4177	14.0133	14.2498
Q9H1E5	TMX4_HUMAN	Thioredoxin-related transmembrane protein 4	TMX4	1	21	+	1.29177	0.0172851	1.20484	17.1958	17.1716	17.6094	17.1693	17.4449	17.4278	NaN	NaN	17.2126	17.2184	NaN	16.59	NaN	NaN	16.2984	NaN	12.5724	12.4864	12.3754	12.3785	12.625	12.9516	NaN	NaN	12.5529	12.3828	NaN	13.0354	NaN	NaN	13.1438	NaN
P00558	PGK1_HUMAN	Phosphoglycerate kinase 1	PGK1	39	36		2.2356	0.208885	0.273405	19.4876	19.4983	19.3717	19.3919	19.2969	19.3439	18.9196	18.9597	19.1366	19.1504	18.9657	18.9567	18.9745	18.9587	18.9576	18.9822	20.7369	20.631	19.9663	20.262	20.2602	20.5379	20.5137	20.608	20.2902	20.0923	21.2069	21.3363	21.1098	21.2435	21.9501	22.1375
P00568	KAD1_HUMAN	Adenylate kinase isoenzyme 1	AK1	9	16		0.857225	0.3665	0.15822	16.7661	16.7913	16.6035	16.531	16.8334	16.822	17.1707	17.1451	16.4632	16.3731	16.7282	16.6759	16.8059	16.6868	16.7993	16.8648	16.1868	16.0608	15.3081	15.6285	15.8581	16.2489	16.8984	17.0169	15.7536	15.514	16.9336	17.0724	17.0746	17.0334	17.6208	17.9795
P00736	C1R_HUMAN	Complement C1r subcomponent	C1R	2	42		2.74996	0.0746367	0.582474	18.6962	18.6989	18.9598	18.8894	18.9758	18.8925	18.2203	18.2872	18.5044	18.6025	18.2117	18.1263	17.9673	17.9964	17.8103	17.7414	14.0071	13.9318	13.7132	14.0554	14.0828	14.386	13.9326	14.066	13.7844	13.7937	14.3936	14.5562	14.1492	14.3013	14.6684	14.786
P00746	CFAD_HUMAN	Complement factor D	CFD	4	16		3.34096	0.0762851	0.569769	16.1435	16.3524	16.1217	16.43	16.3296	16.1208	16.3831	16.3789	16.0486	15.8663	15.5688	15.5563	15.2479	15.332	16.0671	16.0151	14.3192	14.3631	13.416	14.1655	14.1084	14.1618	14.542	14.5777	14.0546	13.717	14.4902	14.5419	14.1123	14.3956	15.7188	15.9215
Q9Y4D7	PLXD1_HUMAN	Plexin-D1	PLXND1	51	113	+	8.55594	0.0101653	1.20348	17.8807	17.8214	17.8138	17.805	18.3185	18.2235	17.8552	17.8703	16.5491	16.5792	16.7961	16.7819	16.7072	16.6279	16.9978	16.9214	16.8097	16.5887	15.8089	16.1123	16.8769	17.0147	16.9399	17.0498	14.8993	15.0018	16.4018	16.3064	16.037	16.142	17.3341	17.3612
P00966	ASSY_HUMAN	Argininosuccinate synthase	ASS1	33	31		4.00909	0.196443	0.284086	19.1857	19.1849	19.227	19.2505	19.4576	19.4369	19.3475	19.3193	19.0582	19.0768	18.9601	18.9406	18.8934	18.9093	19.1476	19.1507	20.6135	20.4993	20.0318	20.3898	20.5626	20.8921	20.8783	21.007	20.3403	20.1981	21.139	21.2976	21.0118	21.2183	21.9505	22.199
Q9C0C4	SEM4C_HUMAN	Semaphorin-4C	SEMA4C	23	51	+	6.54438	0.0110156	1.20065	17.7315	17.6731	17.614	17.5664	17.7071	17.7348	16.9586	16.9707	16.5281	16.5394	16.2595	16.308	16.0913	16.1022	16.2491	16.2733	16.4435	16.4034	15.62	16.037	16.3579	16.5249	16.1683	16.2859	14.9793	14.69	15.7845	15.9909	15.3962	15.7889	16.4864	16.676
P01023	A2MG_HUMAN	Alpha-2-macroglobulin	A2M	4	90		0.99589	0.235282	0.253774	17.47	17.3499	17.25	16.514	17.69	17.2002	17.1734	16.9611	17.1815	16.6746	17.0517	16.9299	17.1786	17.0848	16.6961	16.7813	12.8574	12.4794	11.6574	11.3674	12.8257	12.2613	13.2631	13.3964	12.2533	11.6446	13.4057	13.3443	14.1023	13.8247	14.4902	14.5662
P21580	TNAP3_HUMAN	Tumor necrosis factor alpha-induced protein 3	TNFAIP3	1	60	+	2.04091	0.014117	1.19797	16.3141	NaN	16.5216	16.4373	16.6089	16.3517	16.8917	17.0921	NaN	15.9379	16.101	16.196	NaN	NaN	NaN	NaN	10.1378	NaN	9.7298	10.0914	10.2077	10.3534	11.038	11.4228	NaN	9.60045	10.7971	11.1354	NaN	NaN	NaN	NaN
P01031	CO5_HUMAN	Complement C5	C5	15	105		3.19413	0.0765201	0.570093	19.2943	19.4278	19.4207	19.4247	19.5306	19.5937	18.9043	18.8883	19.1095	19.1428	18.6428	18.6811	18.6579	18.7029	18.4909	18.4957	17.4956	17.4622	16.9712	17.3745	17.4657	17.8236	17.4352	17.573	17.2283	17.1222	17.7073	17.8542	17.6455	17.81	18.2614	18.4045
P01040	CYTA_HUMAN	Cystatin-A	CSTA	6	9		0.468506	0.134165	0.45346	17.6587	17.7869	17.0249	17.1117	15.3043	15.7767	16.4883	16.4495	17.2806	17.2274	16.7666	16.8199	16.0993	16.0519	NaN	NaN	15.8521	16.0156	14.9982	14.787	11.5257	13.7134	14.7478	14.9438	15.6313	15.4734	15.4923	16.1319	13.9014	14.9822	NaN	NaN
P01111	RASN_HUMAN	GTPase NRas	NRAS	3	14		1.64493	0.273903	-0.214216	21.3199	21.294	21.2111	21.0932	21.2368	21.2987	21.3378	21.2652	21.146	21.1068	21.6668	21.6004	21.5029	21.4906	21.6768	21.5799	20.3561	20.2413	19.5119	19.8331	20.0583	20.3733	20.7714	20.8476	20.1157	19.771	21.5043	21.666	21.3205	21.4343	22.5735	22.707
P01112	RASH_HUMAN	GTPase HRas	HRAS	2	14		1.42469	0.31632	-0.185079	19.8042	19.703	19.6277	19.7449	19.633	19.7086	19.7401	19.9303	19.5609	19.6277	20.0504	20.0233	20.0045	20.0156	19.9839	20.1063	17.2201	17.1064	16.515	16.7938	16.8273	17.285	17.5282	17.7444	16.9313	16.8347	18.3208	18.4448	18.154	18.3942	19.1165	19.3116
P01116	RASK_HUMAN	GTPase KRas	KRAS	8	14		1.56153	0.281747	-0.20854	17.2974	17.4397	17.141	17.2719	17.282	17.2296	17.2355	17.2562	17.1895	17.0717	17.6066	17.7003	17.5841	17.5446	17.6274	17.4974	17.1547	17.0745	16.0851	16.4389	16.8121	17.1882	16.929	17.0285	16.3589	16.1107	17.506	17.8495	17.6029	17.9051	18.2358	18.4191
P24593	IBP5_HUMAN	Insulin-like growth factor-binding protein 5	IGFBP5	2	19	+	1.97082	0.0144607	1.19293	16.4388	NaN	16.4336	16.9445	NaN	15.9006	16.8214	16.2698	16.0699	15.9859	NaN	NaN	NaN	NaN	NaN	NaN	13.268	NaN	12.8097	13.3374	NaN	12.6976	13.7347	13.6409	12.828	12.5037	NaN	NaN	NaN	NaN	NaN	NaN
Q13332	PTPRS_HUMAN	Receptor-type tyrosine-protein phosphatase S	PTPRS	37	118	+	7.4865	0.0111024	1.18852	18.0528	18.0666	18.1106	18.0269	17.9651	17.9705	17.64	17.5898	17.0334	17.0759	16.7059	16.7082	16.7757	16.747	16.4191	16.4489	16.1876	16.0808	15.5033	15.8006	15.755	16.1006	16.0979	16.2381	15.1216	14.945	15.9334	16.0805	15.8532	16.0017	16.2845	16.4415
P01344	IGF2_HUMAN	Insulin-like growth factor II	IGF2	2	12		2.29078	0.0947198	0.50582	18.048	17.9669	17.3982	17.8384	17.5718	17.6004	17.0473	17.1762	17.2527	17.2979	17.3193	17.2754	16.82	16.8964	16.9841	16.7547	15.2912	15.1953	14.1057	14.7796	14.6238	15.0082	14.7518	14.8706	14.5536	14.4104	15.5423	15.6494	14.8661	15.1603	15.7735	15.9172
P01591	IGJ_HUMAN	Immunoglobulin J chain	JCHAIN	3	11		2.615	0.0813409	0.554513	18.9729	18.8986	18.8245	18.9317	19.0052	19.2632	18.5816	18.7554	18.8627	18.7225	18.3582	18.4295	18.3915	18.4005	17.7647	17.8675	17.5223	17.4203	16.8603	17.2442	17.5328	17.9195	17.5673	17.7835	17.4554	17.1352	17.7293	17.9405	17.7688	17.9118	17.6895	18.1932
P01893	HLAH_HUMAN	Putative HLA class I histocompatibility antigen, alpha chain H	HLA-H	2	25		0.806927	0.183588	0.324235	17.6957	17.6736	17.498	17.6008	17.7286	17.536	18.1048	17.878	17.1977	16.262	17.2674	17.2073	18.096	18.0546	17.6041	17.4327	13.7891	13.7291	13.2082	13.5423	13.5757	13.8148	14.6477	14.5626	13.2875	12.4384	14.4116	14.4709	15.026	15.1055	15.2825	15.2749
P02144	MYG_HUMAN	Myoglobin	MB	2	12		0.342849	0.181022	-0.366245	16.4802	16.7373	NaN	NaN	NaN	NaN	16.5557	16.3351	15.7263	16.3087	16.5813	16.4353	14.976	NaN	16.1448	16.1574	13.6363	13.3361	NaN	NaN	NaN	NaN	14.0965	13.4946	12.7329	12.6866	14.0717	14.6109	11.0853	NaN	13.1118	15.1137
bov_Q2T9X2	TCPD_BOVIN	T-complex protein 1 subunit delta	CCT4	2	39	+	2.21651	0.014107	1.18517	17.8861	17.7497	17.8278	17.791	17.9103	17.9487	16.5971	16.4071	17.3752	17.2474	16.15	16.1534	16.6254	16.5142	15.7689	14.802	13.335	13.1757	12.2308	12.987	13.1144	13.4067	12.3924	11.9725	12.7941	12.4628	12.0128	12.2277	12.9561	13.0436	12.7029	12.324
P02545	LMNA_HUMAN	Prelamin-A/C	LMNA	40	52		2.87099	0.0523673	-0.694984	16.5963	16.7153	15.9362	16.1433	16.2709	16.2595	16.8018	16.8801	17.699	17.6661	17.1145	17.1604	16.9276	16.9513	16.8364	16.8078	15.9781	15.9767	14.6394	15.1186	15.2905	15.5483	16.6483	16.7163	17.088	16.9346	17.4651	17.725	17.2353	17.2889	17.7968	17.917
P02549	SPTA1_HUMAN	Spectrin alpha chain, erythrocytic 1	SPTA1	4	186		2.04218	0.0823886	0.559446	16.0958	16.2718	15.8173	16.4396	16.1534	16.4204	15.3066	15.4899	15.9795	15.823	15.3596	15.4201	15.2537	15.3767	15.2418	15.0648	10.4441	10.5718	9.37983	10.5389	10.2226	10.8105	9.51712	10.2036	10.3555	9.79525	10.2583	10.5544	10.554	10.5109	9.68015	9.56569
Q52LW3	RHG29_HUMAN	Rho GTPase-activating protein 29	ARHGAP29	3	90	+	0.870798	0.0221555	1.17995	17.0672	NaN	NaN	17.6975	17.8028	17.7061	17.4948	17.3227	NaN	NaN	NaN	17.7912	NaN	NaN	NaN	17.5173	12.9866	NaN	NaN	10.2306	10.2895	10.6184	10.0902	13.5233	NaN	NaN	NaN	15.0478	NaN	NaN	NaN	14.9564
P02656	APOC3_HUMAN	Apolipoprotein C-III	APOC3	1	6		1.43998	0.170458	0.332466	17.4401	17.419	17.2995	17.3453	17.0646	17.5998	17.7592	17.7988	17.6163	17.6762	16.9481	17.1002	16.9891	16.8894	16.9594	16.8879	14.5686	14.4109	13.9214	14.2782	13.9754	14.8015	15.3561	15.4903	14.6775	14.5991	15.0233	15.3966	14.9704	15.0021	15.6656	15.7598
P02671	FIBA_HUMAN	Fibrinogen alpha chain	FGA	2	53		2.84297	0.130243	0.39597	20.6946	20.6292	20.6996	20.8468	21.0544	21.0582	20.3718	20.3908	20.427	20.4264	20.3518	20.3679	20.0895	20.2994	20.3025	20.3131	16.3417	16.1844	15.9065	16.2266	16.4061	16.7125	16.0054	16.0987	15.9861	15.8584	16.6456	16.7949	16.3319	16.534	16.9306	17.1717
Q9NZ72	STMN3_HUMAN	Stathmin-3	STMN3	3	15	+	5.88031	0.0117971	1.17881	17.0076	17.1655	16.6837	16.7843	16.917	16.7174	16.3309	16.3331	15.8273	15.8834	15.8035	15.7382	15.1921	15.1972	15.532	15.3352	14.6988	14.7593	13.3375	14.0119	14.0851	14.3068	13.9553	14.2029	12.9902	12.7828	13.8028	13.8642	13.7525	13.6741	14.4114	14.1249
P02679	FIBG_HUMAN	Fibrinogen gamma chain	FGG	3	32		2.35017	0.064663	0.637943	20.3232	20.1721	20.3454	20.29	20.3109	20.1145	19.4565	19.3917	19.9752	19.9044	19.4594	19.3334	19.3027	19.2787	19.0168	19.0303	17.4147	16.9936	16.5551	16.621	17.1249	17.1207	17.2182	17.2093	16.725	16.4009	18.0366	17.8619	17.4957	17.5159	18.4967	18.5729
Q9NZ53	PDXL2_HUMAN	Podocalyxin-like protein 2	PODXL2	4	20	+	5.53625	0.0119713	1.17858	17.1174	16.9604	16.9554	17.0818	16.6416	16.6301	17.0007	16.9278	16.1497	16.2973	15.791	15.8922	15.6131	15.1234	15.7774	15.2422	14.9189	14.5898	14.1835	14.5807	14.0144	14.4382	15.0423	15.1056	13.729	13.6617	14.2186	13.7487	14.0271	13.2762	14.8492	13.6989
Q5T749	KPRP_HUMAN	Keratinocyte proline-rich protein	KPRP	26	24	+	2.05647	0.0145943	1.17839	18.4971	18.4562	17.2154	17.1143	17.3072	17.2177	16.532	16.4917	17.3547	17.2944	16.1241	16.08	15.2493	15.2875	16.0594	15.9551	18.3817	18.2837	16.3617	16.6388	16.9188	17.1353	16.5614	16.7631	17.0724	16.8568	16.7003	16.9174	15.5032	15.8997	17.2412	17.4064
Q13433	S39A6_HUMAN	Zinc transporter ZIP6	SLC39A6	12	28	+	7.80265	0.0111939	1.17418	17.9235	18.0408	17.8361	18.0432	17.7843	17.8029	18.3239	18.3484	16.8806	16.907	16.5384	16.5666	16.8908	16.9397	16.9499	17.0367	16.6585	16.6417	16.0424	16.4996	16.2876	16.5967	17.4708	17.57	15.6887	15.5778	16.2142	16.4102	16.4186	16.6061	17.2664	17.5297
P02792	FRIL_HUMAN	Ferritin light chain	FTL	3	14		0.127587	0.507687	-0.113211	16.0684	16.3119	NaN	NaN	NaN	16.3484	15.8305	16.0091	NaN	15.2015	16.0588	16.0701	15.9989	15.3149	16.0964	16.3794	13.0244	12.9979	NaN	NaN	NaN	13.1245	13.1438	13.3053	NaN	11.7372	14.602	14.752	14.5156	13.319	13.7938	15.332
P02794	FRIH_HUMAN	Ferritin heavy chain	FTH1	8	15		0.899093	0.255894	0.236557	15.8459	15.9748	16.032	16.0915	16.3433	16.2931	16.7313	16.6731	16.2993	16.0935	16.2502	16.2655	15.857	15.8943	15.5964	15.8362	14.4626	14.5251	14.1463	14.586	14.7271	15.2082	15.8822	15.8858	14.8621	14.629	15.9952	16.1919	15.4537	15.7165	15.8616	16.1117
P04004	VTNC_HUMAN	Vitronectin	VTN	6	26		1.86792	0.0832157	0.559487	18.617	18.7641	19.2457	19.0824	19.2082	19.1845	17.971	18.5442	18.6873	18.6354	18.4592	18.4932	18.0823	18.1022	17.8548	17.8269	17.3718	17.2625	16.9866	17.1856	17.3261	17.8318	17.0593	17.4529	17.2882	16.9437	21.7343	21.7331	17.6655	17.8741	22.1023	18.3598
P04040	CATA_HUMAN	Catalase	CAT	13	38		0.269647	0.393167	0.155006	17.1865	17.2155	16.9792	17.1039	17.6669	17.7789	16.1586	16.2201	17.4408	17.4302	16.8708	16.8722	16.7069	16.6494	16.5526	16.5467	15.5053	15.3529	14.8493	14.3563	15.6345	16.0102	15.2836	14.3739	15.606	14.9282	16.2273	15.5658	16.2398	16.2114	15.9948	16.1084
P04049	RAF1_HUMAN	RAF proto-oncogene serine/threonine-protein kinase	RAF1	14	47		4.41079	0.107755	-0.447317	16.4282	16.5475	16.3933	16.3803	16.3607	16.5355	16.6327	16.7231	16.7266	16.6962	16.9059	16.8897	17.1085	17.0588	17.1186	17.0755	14.0596	13.9682	13.2923	13.7383	13.6922	14.6246	14.1627	14.6902	14.464	14.353	15.8149	15.9695	16.0454	16.1641	16.8116	16.9737
P04062	GBA1_HUMAN	Lysosomal acid glucosylceramidase	GBA1	11	35		0.0588588	0.872268	0.0201843	17.0074	17.0535	17.226	17.204	17.8013	17.8428	17.3323	17.2754	17.3807	17.4202	17.3455	17.3106	17.4249	17.5185	17.0823	17.0986	15.322	15.0405	14.5907	15.032	15.7185	16.121	15.7414	15.8718	15.4574	15.2383	16.2847	16.4588	16.4552	16.7203	16.8079	16.9756
P04066	FUCO_HUMAN	Tissue alpha-L-fucosidase	FUCA1	1	29		0.111747	0.638257	-0.0699184	16.1801	16.5576	16.8841	17.2661	17.3001	17.6684	16.5624	16.2164	17.1811	17.2875	16.9801	17.1119	16.7792	17.2329	16.2511	16.3707	11.1919	11.3779	10.9618	11.6122	11.7444	12.2939	11.8646	11.709	11.9028	11.7458	12.9156	13.1673	12.6915	13.2074	13.0197	13.2634
P04075	ALDOA_HUMAN	Fructose-bisphosphate aldolase A	ALDOA	55	25		1.26465	0.453725	-0.117514	19.1562	19.1776	19.1673	19.1255	19.2137	19.1664	18.9938	19.0187	19.0586	19.0471	19.2282	19.2315	19.2844	19.309	19.3576	19.4428	22.3522	22.2579	21.8364	22.1384	21.8505	22.4411	22.3166	22.5661	22.2104	22.0583	23.0623	23.2195	23.1571	23.3726	23.8455	24.1582
P04080	CYTB_HUMAN	Cystatin-B	CSTB	6	8		1.29365	0.263802	-0.225293	17.3392	17.3184	16.7944	16.8926	16.9312	17.0469	17.4932	17.3891	17.508	17.1128	17.4791	17.3717	17.3452	17.26	17.4144	17.5164	16.8587	16.9452	15.8971	16.4539	16.3948	16.8709	17.4622	17.6267	17.1253	16.6872	18.04	18.1841	17.8326	17.9328	18.6582	18.8867
P04083	ANXA1_HUMAN	Annexin A1	ANXA1	27	29		1.04406	0.294287	0.202365	17.4882	17.5181	17.7807	17.8297	17.0774	17.0612	17.6708	17.6151	17.3545	17.357	17.3912	17.3658	17.3408	17.3733	17.0984	17.1412	18.2886	18.1519	17.8311	18.0811	17.6631	17.9009	18.4505	18.5927	17.9663	17.7846	18.7197	18.8667	18.6693	18.9388	19.1489	19.3625
P04114	APOB_HUMAN	Apolipoprotein B-100	APOB	15	318		3.79584	0.083526	0.534177	18.6973	18.7683	18.9339	18.9679	18.9128	18.9528	18.5231	18.57	18.6242	18.6369	18.1816	18.207	18.1326	18.1199	18.0389	18.1115	15.1991	15.1676	14.6149	14.8176	14.8078	15.1909	15.0581	15.2212	14.7488	14.6357	15.3387	15.442	15.0878	15.2663	15.8935	16.0965
Q9Y625	GPC6_HUMAN	Glypican-6	GPC6	22	36	+	7.95504	0.0111515	1.17253	19.1051	19.0368	18.994	18.8502	19.1027	19.0081	19.2158	19.1895	17.5807	17.494	17.837	17.8316	18.2089	18.1306	18.0006	18.0384	18.4237	18.2747	17.6371	17.8718	18.1763	18.4048	18.868	18.9876	16.7194	16.33	17.9944	18.1374	18.2804	18.4316	18.9099	19.1857
P62079	TSN5_HUMAN	Tetraspanin-5	TSPAN5	2	9	+	2.34165	0.0144896	1.15987	15.6742	16.6222	15.6174	15.3172	16.3895	16.4842	14.0663	14.8794	NaN	NaN	NaN	NaN	NaN	NaN	14.1525	13.6416	13.093	13.2396	12.5042	11.798	13.5491	14.0183	11.8729	12.0749	NaN	NaN	NaN	NaN	NaN	NaN	11.8621	11.5008
P04180	LCAT_HUMAN	Phosphatidylcholine-sterol acyltransferase	LCAT	4	20		2.1422	0.0895876	0.527036	19.1483	19.2152	19.2927	19.3791	19.3314	19.4047	18.5133	18.5398	18.9642	19.0983	18.5491	18.5013	18.3911	18.5249	18.2184	18.3607	17.4207	17.3952	17.0071	17.383	17.3292	17.7489	17.1831	17.3342	17.2333	17.137	17.758	17.8861	17.3511	17.7013	18.0783	18.1993
P04181	OAT_HUMAN	Ornithine aminotransferase, mitochondrial	OAT	9	30		1.2366	0.0859677	-0.56856	14.6872	14.8376	15.6477	15.2666	16.5568	16.4849	15.643	15.003	16.5347	16.4748	15.6279	15.715	16.1238	16.1694	16.0001	16.0297	11.4361	11.451	11.3561	11.7702	13.9978	14.2931	13.2482	13.1733	14.2609	14.0304	14.096	14.3638	14.8614	14.8882	15.5103	15.5357
Q13835	PKP1_HUMAN	Plakophilin-1	PKP1	14	62	+	6.89576	0.0119571	1.15683	17.7826	17.7165	17.0616	17.0749	17.121	17.2735	16.9955	16.8988	16.1299	16.113	16.1033	16.1188	15.9833	16.0777	16.0907	16.0531	15.175	15.0054	13.8561	14.1644	14.2012	14.6562	14.597	14.8167	13.2706	13.1942	14.1846	14.3684	14.0496	14.3243	14.8125	15.0729
P04275	VWF_HUMAN	von Willebrand factor	VWF	7	165		2.08126	0.119786	0.428897	16.6493	16.5289	16.7445	16.8228	16.5677	16.7534	16.4189	16.372	16.494	16.3913	16.3951	16.5793	16.1773	16.0723	15.6775	15.6394	12.6048	12.3587	11.9879	12.3999	12.3551	12.6767	12.631	12.6464	12.3253	11.9941	13.2258	12.708	12.8236	12.2401	12.2135	12.5669
P04278	SHBG_HUMAN	Sex hormone-binding globulin	SHBG	1	25		0.0653107	0.600438	0.0895334	17.161	17.3051	16.9492	NaN	17.0181	NaN	17.2029	17.2191	16.9073	17.2605	16.7762	16.6479	15.8004	NaN	16.7553	16.6626	12.4391	12.1989	11.3086	NaN	11.8035	NaN	12.7274	12.8096	11.8787	11.9092	12.9659	12.7661	11.85	NaN	13.6999	13.7879
P04350	TBB4A_HUMAN	Tubulin beta-4A chain	TUBB4A	5	22		2.8947	0.0823014	0.547788	18.3988	18.3283	18.4876	18.509	18.3182	18.5923	18.0827	18.0705	18.1547	18.4696	17.6362	17.6632	17.7108	17.7138	17.5651	17.4916	16.9189	16.546	14.1628	14.058	16.0975	14.9816	17.6147	18.3279	15.7417	14.4717	14.5058	17.4571	18.0272	14.7071	18.4854	17.9558
P04406	G3P_HUMAN	Glyceraldehyde-3-phosphate dehydrogenase	GAPDH	53	22		0.461993	0.532433	0.0935857	19.1592	19.1656	19.0034	18.7504	19.0431	19.1033	18.9744	18.9338	18.6759	18.6178	18.8342	18.8006	19.1653	19.2904	19.0184	18.9819	22.2146	22.0844	22.0016	21.6369	21.8862	22.7446	22.9161	22.2654	22.4371	22.2058	23.0993	23.2191	23.1915	23.8078	23.9738	23.9958
P04424	ARLY_HUMAN	Argininosuccinate lyase	ASL	4	33		1.49171	0.0823402	-0.574833	16.2154	16.5235	16.6924	16.4079	15.8419	NaN	15.9341	16.1119	16.51	16.8687	16.9285	16.5132	16.7215	16.5307	16.4427	16.3968	12.0129	13.0641	12.7399	11.394	10.9768	NaN	11.454	13.296	13.2455	13.1906	14.4717	14.3504	14.0224	14.2704	14.7411	14.6256
P04439	HLAA_HUMAN	HLA class I histocompatibility antigen, A alpha chain	HLA-A	7	24		0.850134	0.404561	-0.139132	18.3184	18.4374	18.392	18.3117	18.413	18.4005	18.5663	18.5579	18.4113	18.3341	18.3489	18.3576	18.8399	18.895	18.7397	18.5838	17.8918	17.8255	17.2379	17.4814	17.6636	17.9229	18.4881	18.5746	17.743	17.5172	18.8555	18.9235	19.1261	19.2982	19.7517	19.9536
P04626	ERBB2_HUMAN	Receptor tyrosine-protein kinase erbB-2	ERBB2	49	62		5.94611	0.0931728	-0.488385	17.7463	17.7934	17.8342	17.7435	17.5282	17.5735	17.8293	17.7659	18.2427	18.2375	18.2479	18.2388	18.3509	18.3498	18.0342	18.0197	17.8173	17.7223	17.2972	17.5569	17.3415	17.6998	18.1324	18.149	18.274	18.0855	19.1862	19.2856	19.3381	19.4728	19.7001	19.8758
P04632	CPNS1_HUMAN	Calpain small subunit 1	CAPNS1	8	15		2.74523	0.353811	-0.161082	17.6951	17.8813	17.5987	17.6588	17.7387	17.6626	17.7611	17.6812	17.9211	18.0332	17.8289	17.8691	17.7848	17.9042	17.8388	17.7861	17.2891	17.2156	16.5036	16.8128	17.0014	17.2712	17.4596	17.5466	17.2905	17.1758	18.1903	18.3568	18.1466	18.3979	18.7063	18.8402
P04792	HSPB1_HUMAN	Heat shock protein beta-1	HSPB1	29	13		0.375422	0.505361	-0.103344	20.6346	20.5957	20.4295	20.3904	20.4981	20.5168	21.0762	21.0981	20.5534	20.578	20.8434	20.8183	20.5373	20.6246	21.0673	21.0438	22.8718	22.9776	22.1204	22.4224	22.429	22.9701	23.8376	23.7445	22.913	22.7219	24.1296	24.2662	23.8063	24.0167	25.1802	25.1564
P04818	TYSY_HUMAN	Thymidylate synthase	TYMS	8	22		2.50906	0.080626	0.560193	17.0335	17.0877	16.6326	16.738	16.9798	17.0612	17.1248	17.3261	16.0516	15.831	16.3268	16.6081	16.392	16.4377	16.8901	16.9647	15.021	14.6585	13.7489	14.0412	14.5791	15.1074	15.608	15.8803	13.4513	13.1074	15.1003	15.5937	15.3487	15.563	16.7291	16.9665
P04843	RPN1_HUMAN	Dolichyl-diphosphooligosaccharide--protein glycosyltransferase subunit 1	RPN1	46	48		2.71305	0.0952126	0.498497	18.2538	18.2583	18.6067	18.6003	18.8698	18.8463	18.2146	18.2113	18.294	18.224	17.9199	17.8799	18.1122	18.1095	17.6742	17.6593	18.6381	18.4984	18.3271	18.6214	18.9504	19.2098	18.8637	18.9387	18.613	18.3041	19.1451	19.2427	19.3142	19.4016	19.6616	19.8349
P04844	RPN2_HUMAN	Dolichyl-diphosphooligosaccharide--protein glycosyltransferase subunit 2	RPN2	20	33		0.29913	0.318473	0.202641	17.3343	17.4678	17.8662	17.8841	18.7333	18.7282	17.3006	17.3583	18.4372	18.4986	17.5463	17.572	17.5861	17.483	17.047	16.8815	16.4148	16.4432	16.2715	16.5614	17.5625	17.8789	16.7774	16.9281	17.4672	17.3172	17.5758	17.6544	17.5962	17.5359	17.8364	17.8381
P04899	GNAI2_HUMAN	Guanine nucleotide-binding protein G(i) subunit alpha-2	GNAI2	28	27		5.06113	0.200781	-0.277568	19.3998	19.3738	19.3548	19.1845	19.278	19.1709	19.147	19.1258	19.5896	19.4806	19.5461	19.5221	19.5487	19.5438	19.5066	19.5176	20.539	20.4105	19.7899	20.0773	20.0376	20.313	20.6219	20.6753	20.5688	20.4317	21.5343	21.6325	21.4223	21.5837	22.1967	22.4619
Q5TEC6	H37_HUMAN	Histone H3-7	H3-7	5	11	+	0.765763	0.0253439	1.15299	17.603	17.568	18.5634	17.4516	20.1042	19.9319	22.8719	22.8601	18.8102	18.7388	18.2321	18.2721	18.502	18.3736	18.5249	18.2765	17.7612	17.6403	16.9741	17.3551	18.7353	19.3103	22.2727	22.5084	17.7345	17.5819	18.3833	18.6273	19.513	18.6891	20.2722	19.592
Q9HC56	PCDH9_HUMAN	Protocadherin-9	PCDH9	12	65	+	3.35559	0.0135385	1.15181	17.0572	17.2032	17.6636	17.2514	17.0324	17.1197	17.3762	17.3064	NaN	NaN	16.4307	16.5659	16.3878	16.4339	16.2991	16.6478	14.1963	14.169	14.0509	14.5126	13.988	14.4688	14.9866	15.1558	NaN	NaN	12.8557	13.1476	12.7004	12.9116	13.3885	13.3064
Q9Y5K6	CD2AP_HUMAN	CD2-associated protein	CD2AP	35	46	+	7.71266	0.0119327	1.13842	18.6287	18.6326	18.6586	18.6074	18.2885	18.2256	18.1365	18.1028	17.4661	17.455	17.1352	17.1584	17.3497	17.3263	17.1033	17.1794	18.6912	18.5895	18.0454	18.3184	18.0244	18.2986	18.5408	18.6281	17.3856	17.1751	18.1219	18.2453	18.2162	18.3912	18.7771	18.71
Q9BYC5	FUT8_HUMAN	Alpha-(1,6)-fucosyltransferase	FUT8	4	37	+	2.61787	0.0145882	1.13733	16.1231	16.1176	16.7823	16.8847	16.7778	16.7315	16.1717	16.2339	16.3445	16.45	15.4885	15.7089	NaN	NaN	NaN	NaN	12.4144	12.2017	12.3355	12.7727	12.4066	12.9738	12.9914	13.2274	12.4423	12.5541	12.6228	12.1718	NaN	NaN	NaN	NaN
O43657	TSN6_HUMAN	Tetraspanin-6	TSPAN6	14	16	+	8.43582	0.0117406	1.13583	19.7905	19.8529	19.897	19.904	19.8522	19.9266	19.4603	19.4438	18.4148	18.4678	18.5928	18.6229	18.8428	18.8261	18.6114	18.662	20.4951	20.4192	20.0021	20.1113	20.2681	20.3845	20.3395	20.4249	18.9749	18.7428	19.7814	19.9249	20.2549	20.297	20.6203	20.8279
P05106	ITB3_HUMAN	Integrin beta-3	ITGB3	40	48		2.14154	0.10267	0.478211	19.4065	19.3863	19.4055	19.3993	19.2255	19.2065	18.8432	18.822	19.2904	19.278	18.661	18.6088	18.6025	18.6071	18.4201	18.4014	19.9455	19.8901	19.3799	19.775	19.5328	19.8468	19.7456	19.8909	19.8103	19.6709	20.0533	20.1841	19.9514	20.0989	20.4559	20.6872
P05107	ITB2_HUMAN	Integrin beta-2	ITGB2	4	52		1.96633	0.0744537	0.597901	17.0104	16.989	16.7359	16.9635	16.8319	16.7797	16.425	16.4309	16.9009	16.93	16.3346	16.1076	15.9674	15.9955	15.6514	15.496	13.0955	12.9148	12.2082	12.4825	12.5722	13.0403	12.4301	12.6381	12.9483	11.8745	12.9484	13.2486	12.8411	13.0834	12.9172	13.2256
Q03405	UPAR_HUMAN	Urokinase plasminogen activator surface receptor	PLAUR	7	24	+	7.55872	0.0121462	1.13194	17.0763	16.9971	17.1744	17.1691	16.8613	16.921	17.0861	17.1808	15.9072	15.7337	15.5358	15.6374	16.1411	16.1404	16.0706	16.2443	14.9715	14.7586	14.3577	14.6548	14.1628	14.5344	15.3069	15.4415	13.0954	12.7535	13.8425	14.1419	14.7366	14.871	15.1737	15.386
P05141	ADT2_HUMAN	ADP/ATP translocase 2	SLC25A5	7	24		1.06079	0.0775762	-0.62003	17.4871	17.3534	17.3059	17.321	18.6954	18.6521	16.9996	17.0763	19.2564	19.3498	17.6905	17.7195	18.034	18.0295	17.8829	17.8886	15.8361	15.6621	14.9431	15.2814	16.7948	17.1059	15.6372	15.763	17.6186	17.4566	16.9424	17.1479	17.2256	17.3243	17.7011	17.9181
Q5T0T0	MARH8_HUMAN	E3 ubiquitin-protein ligase MARCHF8	MARCHF8	1	20	+	2.66855	0.0147107	1.13143	16.7436	16.975	16.5722	16.7559	16.4157	16.8014	15.8105	16.0223	16.3115	16.4953	15.3414	15.6316	14.7653	15.2825	14.9112	14.3063	12.2846	12.3937	11.4339	12.0589	11.6551	12.3428	11.5123	11.9429	11.6821	11.725	11.7362	12.1961	11.0172	11.7074	11.8162	11.4601
P05156	CFAI_HUMAN	Complement factor I	CFI	2	39		1.88396	0.0723919	0.609584	17.7029	17.8023	17.9473	17.6561	17.6141	17.4758	16.7359	16.8649	17.5592	17.3919	16.4415	16.9453	16.6402	16.8569	16.439	16.6488	13.2031	13.1495	12.8827	12.9861	12.8622	13.0653	12.5939	12.8399	13.0779	12.8755	13.1699	13.5915	13.168	13.353	13.4876	13.9062
P05160	F13B_HUMAN	Coagulation factor XIII B chain	F13B	1	43		2.11582	0.100506	0.485068	20.8	20.777	20.9416	20.8723	20.7722	20.7643	20.1712	20.0411	20.5588	20.4252	20.3146	20.3072	19.8786	19.7733	19.945	20.0563	15.1805	15.036	14.6982	14.9443	14.8646	15.0709	14.7893	14.7719	14.83	14.5304	15.5473	15.6495	15.0385	15.0732	15.7352	16.3092
C9J7I0	UMAD1_HUMAN	UBAP1-MVB12-associated (UMA)-domain containing protein 1	UMAD1	2	6	+	4.21843	0.0134577	1.13135	17.5279	17.6477	17.5298	17.6115	17.455	17.4561	17.9617	17.7942	16.9918	16.9598	16.5972	16.6895	16.6706	16.6504	15.9688	15.405	15.8198	15.8091	15.1245	15.5263	15.4184	15.7468	16.5881	16.7358	15.0802	14.9471	15.9087	16.1888	15.8934	16.0301	15.991	15.8367
P10909	CLUS_HUMAN	Clusterin	CLU	21	28	+	7.43841	0.0122649	1.1302	17.9236	18.0171	18.3815	18.371	17.9448	17.9642	18.5123	18.5478	16.9922	17.0902	17.236	17.2727	16.9749	17.1008	17.0119	16.942	18.181	18.0825	17.8935	18.2494	17.8435	18.2022	19.0425	19.1707	17.0763	16.8743	18.269	18.4157	18.0808	18.2616	18.6646	18.8406
P05186	PPBT_HUMAN	Alkaline phosphatase, tissue-nonspecific isozyme	ALPL	2	32		0.313708	0.178763	-0.377972	17.1183	17.0732	NaN	NaN	NaN	16.8298	15.9934	NaN	17.2272	16.3177	16.3561	NaN	16.4735	16.4653	NaN	16.2928	13.5248	13.2749	NaN	NaN	NaN	12.7979	9.68589	NaN	13.1645	12.4292	13.4564	NaN	13.6232	13.7148	NaN	14.3136
P05198	IF2A_HUMAN	Eukaryotic translation initiation factor 2 subunit 1	EIF2S1	28	23		0.517936	0.617699	0.069566	17.9995	17.9774	17.8167	17.7646	17.9971	17.9643	18.1913	18.1464	17.7203	17.7788	17.9191	17.8961	17.965	17.9425	18.0423	18.037	18.6506	18.5539	17.7922	18.1783	18.3891	18.7101	19.189	19.2444	18.3057	18.1889	19.437	19.5444	19.4447	19.5893	20.2104	20.397
P05362	ICAM1_HUMAN	Intercellular adhesion molecule 1	ICAM1	8	30		3.45159	0.0824833	-0.541269	16.5961	16.5746	16.4709	16.6825	16.4039	16.109	16.463	16.4716	17.3733	17.4363	17.0762	17.0804	16.7107	16.7408	16.8266	16.8575	14.2411	14.089	13.2067	13.6455	13.1051	13.1846	13.9752	13.9174	14.8361	14.6804	15.8759	15.51	15.5272	15.816	16.2912	16.5503
P05386	RLA1_HUMAN	60S acidic ribosomal protein P1	RPLP1	1	4		0.284391	0.361033	-0.173846	17.7803	17.4775	17.1851	17.5614	18.0373	17.8176	18.9214	19.1607	18.1699	17.779	18.0986	18.2302	18.0304	17.9892	18.6008	18.4341	15.8259	15.1835	14.1598	14.5993	15.5401	15.4635	17.2098	17.4149	15.7073	14.9077	16.8656	16.9212	17.0621	16.8966	18.2685	18.106
P05387	RLA2_HUMAN	60S acidic ribosomal protein P2	RPLP2	4	6		0.0780203	0.6079	-0.0834198	15.3804	15.4164	16.2267	17.14	16.3164	16.3071	18.1325	18.1517	16.4848	16.4359	17.1269	17.1024	16.6024	16.6186	16.6262	16.7413	13.1669	16.5947	16.3752	16.7709	16.2673	16.5713	18.1359	18.2604	15.9085	15.7136	17.6753	17.7241	17.1996	17.352	18.02	18.2806
P05388	RLA0_HUMAN	60S acidic ribosomal protein P0	RPLP0	6	20		1.83286	0.0864	-0.547301	17.4578	17.092	16.8593	16.695	17.5547	17.1704	17.8772	17.9104	17.6072	17.2869	17.8503	17.7074	18.0372	18.0375	18.2248	18.2439	15.9215	15.6411	14.8954	15.1742	15.6852	15.8345	16.7969	16.7177	16.1464	15.9697	17.3469	17.3143	17.4865	17.6133	18.3439	18.6683
P05455	LA_HUMAN	Lupus La protein	SSB	9	33		1.96492	0.121853	-0.424306	15.8892	15.704	16.4382	16.1485	15.9944	16.152	16.4729	16.4007	16.8445	16.8298	16.8237	16.7931	16.4749	16.5224	16.231	16.0748	15.0466	12.7251	12.838	13.1812	12.9882	13.8608	14.7667	14.6088	14.6879	14.2509	15.7257	15.7837	15.31	15.5491	15.963	15.8437
P05546	HEP2_HUMAN	Heparin cofactor 2	SERPIND1	8	35		3.5629	0.0889872	0.515946	18.6821	18.5955	18.8863	18.5676	19.0019	18.7599	18.3286	18.1461	18.3663	18.0708	18.1103	18.0214	18.0919	18.0002	18.1156	18.0638	18.1692	18.0734	17.6847	17.9901	18.108	18.3724	18.0443	18.1691	17.8648	17.6902	18.4102	18.5369	18.2589	18.4085	18.9273	19.063
P05556	ITB1_HUMAN	Integrin beta-1	ITGB1	52	45		2.94948	0.179783	0.309	19.9618	19.9255	19.7754	19.7369	19.6871	19.6665	19.516	19.4745	19.6022	19.6037	19.329	19.2627	19.3628	19.3375	19.3862	19.3876	21.7785	21.6631	21.0515	21.3418	21.2297	21.5208	21.6357	21.7813	21.3548	21.23	22.0748	22.167	21.999	22.1506	22.803	23.0259
P05771	KPCB_HUMAN	Protein kinase C beta type	PRKCB	13	44		2.39921	0.105768	0.464485	17.3883	17.2654	17.198	17.1804	17.0978	17.1659	16.7512	16.8119	17.1244	17.0882	16.6739	16.5622	16.5178	16.5467	16.3798	16.2498	15.7468	15.4862	14.8322	15.2023	15.2213	15.568	15.4574	15.602	15.3277	15.1493	15.7602	15.8872	15.6569	15.7914	16.341	16.367
P06132	DCUP_HUMAN	Uroporphyrinogen decarboxylase	UROD	10	19		3.05414	0.102202	0.471184	18.199	18.2055	18.2437	18.2574	18.3344	18.3701	17.7809	17.7785	17.9193	17.9713	17.6954	17.7779	17.6568	17.5803	17.4262	17.373	17.3943	17.327	16.7325	17.136	17.2148	17.6471	17.3504	17.575	17.0166	16.7933	17.8005	17.995	17.6369	17.8255	18.1925	18.3214
P06213	INSR_HUMAN	Insulin receptor	INSR	37	93		0.179476	0.737306	0.044632	17.5052	17.4434	17.0475	17.0032	16.9894	17.0982	16.8855	16.8554	17.2503	17.3138	17.044	16.9671	17.0358	16.9426	16.9795	16.9377	16.2825	16.1406	15.1677	15.523	15.5038	15.9	16.0273	16.0533	15.9488	15.7708	16.6386	16.6535	16.6156	16.7108	17.1857	17.4002
P06280	AGAL_HUMAN	Alpha-galactosidase A	GLA	6	29		2.044	0.0854318	0.546804	15.8397	15.8456	16.076	15.8833	16.8364	16.7413	16.5015	16.3658	15.5475	15.5644	16.109	16.1292	15.7607	15.8902	15.3239	15.3904	13.3031	12.8219	12.2645	12.5061	13.864	14.0682	14.3013	14.3005	12.2263	12.1016	14.5308	14.3561	13.9054	14.1743	14.0237	14.262
P06396	GELS_HUMAN	Gelsolin	GSN	12	47		0.0633321	0.793208	-0.0353746	18.5433	18.5559	18.0558	18.1979	18.0431	17.9696	17.5077	17.4836	18.5885	18.632	18.2725	18.2458	17.7807	17.8579	17.6101	17.6523	16.64	16.4866	15.362	15.7957	15.6953	16.049	15.9594	15.9089	16.5417	16.4177	17.2944	17.4249	16.7381	16.9556	17.4392	17.6623
P06401	PRGR_HUMAN	Progesterone receptor	PGR	1	42		0.0987099	0.52091	-0.11231	NaN	NaN	NaN	NaN	NaN	NaN	NaN	12.9449	15.143	15.9498	13.6769	NaN	14.7226	NaN	15.3294	12.9611	NaN	NaN	NaN	NaN	NaN	NaN	NaN	7.79101	9.32589	9.66598	9.0305	NaN	10.2895	NaN	11.7486	9.33238
P06493	CDK1_HUMAN	Cyclin-dependent kinase 1	CDK1	24	22		0.173573	0.722115	0.0479732	17.5919	17.6352	17.5448	17.6099	17.8062	17.7034	18.1513	18.1272	17.4412	17.4035	17.728	17.7118	17.8695	17.8404	17.874	17.9179	17.9072	17.8393	16.7504	17.3319	17.6154	17.9349	18.7388	18.8675	17.5998	17.3857	18.5138	18.6913	18.9484	19.1752	19.7963	19.5999
P06576	ATPB_HUMAN	ATP synthase subunit beta, mitochondrial	ATP5F1B	30	35		1.42106	0.0557178	-0.720322	17.4336	17.4076	16.9154	16.9912	18.1299	18.178	16.6881	16.7744	19.0644	19.0451	17.3712	17.3268	17.9202	17.9453	17.7976	17.8102	17.3641	17.2639	16.2066	16.5999	17.8343	18.1898	16.9221	17.0882	18.9828	18.7792	18.143	18.2126	18.7341	18.9093	19.4381	19.6555
P06730	IF4E_HUMAN	Eukaryotic translation initiation factor 4E	EIF4E	6	15		2.89277	0.223186	0.255117	18.1343	18.2331	18.0959	18.2445	18.2511	18.3693	18.3677	18.3675	17.8884	17.7665	18.1456	18.1752	17.9238	17.9365	18.0674	18.1189	16.7314	16.6519	16.0199	16.4811	16.5544	17.3268	17.2473	17.4331	16.6762	16.1401	17.8692	18.0754	17.6506	17.8515	18.4828	18.7881
P56199	ITA1_HUMAN	Integrin alpha-1	ITGA1	7	74	+	5.04446	0.0133293	1.12748	16.9278	16.9576	16.6449	16.7425	17.2129	17.2737	16.8259	16.6719	15.958	16.0404	15.4824	15.4622	15.2966	15.4237	16.2669	16.3072	12.9744	12.7002	11.8284	12.3306	13.0137	13.3458	13.4177	13.5813	11.6909	11.0008	12.4154	12.4623	11.4311	11.6972	13.8722	14.0669
P06733	ENOA_HUMAN	Alpha-enolase	ENO1	50	33		1.63069	0.470945	0.11043	19.2321	19.2723	19.2268	19.1992	19.2716	19.2554	19.0357	19.0452	18.9881	18.977	19.0997	19.1082	19.0479	19.0809	19.1801	19.1728	21.4663	21.5086	20.8853	21.1751	21.3692	21.6583	21.7134	21.8411	21.1534	21.0143	22.289	22.5413	22.2322	22.4022	23.1526	23.3325
P06744	G6PI_HUMAN	Glucose-6-phosphate isomerase	GPI	43	41		0.898921	0.564655	-0.0828395	18.5736	18.606	18.4925	18.456	18.572	18.5529	18.2454	18.2711	18.5108	18.5473	18.5275	18.5175	18.5805	18.6083	18.5716	18.5687	19.7325	19.4489	18.843	19.1687	19.194	19.6767	19.5865	19.7401	19.3526	19.2323	20.3972	20.5585	20.5135	20.6808	21.1614	21.3965
P06748	NPM_HUMAN	Nucleophosmin	NPM1	12	20		0.539891	0.184846	-0.335706	16.2228	16.4546	15.9732	16.0925	16.4477	16.3263	17.6591	17.7756	17.7327	17.756	16.8348	16.7627	16.6896	16.7983	16.4315	16.632	15.1633	15.3589	14.4486	14.9718	15.2889	15.5614	17.0851	17.3382	16.6778	16.4941	16.7026	16.7002	16.7558	16.7427	16.8014	17.2408
P06753	TPM3_HUMAN	Tropomyosin alpha-3 chain	TPM3	6	30		2.34311	0.0662075	-0.63155	17.3136	17.2049	17.0965	17.2118	16.8829	16.9622	18.0153	17.9842	18.397	18.2844	18.1021	17.9993	17.9632	17.8482	17.5975	17.5323	14.8897	14.7625	14.1201	14.619	14.2613	14.6706	15.9054	15.7664	15.9448	15.7221	16.5141	16.6059	16.2782	16.3609	16.5194	16.3639
P06756	ITAV_HUMAN	Integrin alpha-V	ITGAV	82	71		6.70166	0.102743	0.454587	19.3995	19.4246	19.464	19.4284	19.2085	19.1801	19.212	19.2128	18.9144	18.8859	18.7924	18.7802	18.8293	18.8332	18.9157	18.942	20.5851	20.4913	19.9746	20.2827	20.0657	20.3527	20.728	20.8501	19.9823	19.7624	20.9071	21.0182	20.8717	21.0073	21.7463	21.9534
P06858	LIPL_HUMAN	Lipoprotein lipase	LPL	7	28		2.07656	0.145946	0.368447	17.4336	17.3756	17.3874	17.3757	17.4662	17.6433	16.9847	16.9774	17.3527	17.3402	16.7774	16.7205	16.8908	16.7796	16.911	16.924	15.1988	15.4269	14.6839	14.9764	15.3795	15.7777	14.9548	15.5879	15.2837	15.1131	15.8818	15.7521	15.8861	16.0353	16.0124	16.7476
P06865	HEXA_HUMAN	Beta-hexosaminidase subunit alpha	HEXA	13	31		0.352378	0.531959	-0.0948756	17.167	17.1345	17.3862	17.4335	17.5463	17.5534	16.9596	17.0793	17.5636	17.6364	17.5087	17.442	17.436	17.475	16.9504	17.0066	15.7335	15.5607	15.2548	15.779	15.9846	16.3279	15.9591	16.0846	16.1691	15.9942	17.1467	17.1434	17.0049	17.1472	17.1531	17.4436
P07099	HYEP_HUMAN	Epoxide hydrolase 1	EPHX1	8	26		1.08851	0.0989598	0.518668	16.3378	16.3261	16.5786	16.2863	17.2162	17.1941	15.9758	15.829	16.8344	16.8216	15.8398	15.976	15.5788	15.6124	15.164	15.7678	14.0063	13.9844	12.6393	13.3864	14.8546	15.1664	13.6041	13.7387	14.5569	14.0387	14.3325	14.7275	13.8751	14.1583	14.2034	14.4571
P07108	ACBP_HUMAN	Acyl-CoA-binding protein	DBI	11	8		2.80845	0.0630194	0.641027	17.1638	17.1988	16.9206	16.9794	17.3243	17.2788	18.1098	18.0447	16.5789	16.7061	16.8021	16.7276	16.7644	16.6353	16.8493	16.8285	16.9979	19.2602	15.7129	19.2319	19.2945	19.9913	20.0221	20.0907	19.2707	18.9444	19.984	20.1068	19.7289	19.7661	20.295	20.3374
P07199	CENPB_HUMAN	Major centromere autoantigen B	CENPB	12	32		0.773706	0.0737175	0.672237	15.0609	14.7501	15.5991	15.505	16.113	16.3181	18.0933	18.0902	15.8882	15.8561	15.6583	15.5492	15.4249	15.5013	15.1365	15.1374	11.8567	11.4546	12.2337	12.68	13.8163	14.2941	16.4877	16.6847	13.9361	13.3905	14.1543	14.3902	13.9136	13.8831	13.7937	14.1734
O76054	S14L2_HUMAN	SEC14-like protein 2	SEC14L2	2	26	+	3.22759	0.0145274	1.11531	15.9598	16.0378	15.9333	15.9994	16.7766	16.261	15.3828	14.7594	15.2801	NaN	14.5165	14.8636	NaN	NaN	14.3654	14.1863	12.2326	12.192	11.6418	10.4458	11.2348	12.5787	10.315	9.86488	9.86952	NaN	10.0893	10.6268	NaN	NaN	10.5409	10.4713
P07205	PGK2_HUMAN	Phosphoglycerate kinase 2	PGK2	2	37		0.205477	0.4278	0.141535	17.46	17.4655	17.2032	17.432	NaN	17.2924	17.0788	16.8856	17.3363	16.8594	16.8178	16.8765	16.8544	16.6893	16.7184	16.6961	13.0703	12.9758	12.0851	12.5969	NaN	12.7932	13.0876	12.996	12.8287	12.2112	13.447	13.6682	13.4543	13.4111	14.2092	14.4514
P07237	PDIA1_HUMAN	Protein disulfide-isomerase	P4HB	38	45		0.0239196	0.888312	-0.0186687	17.82	17.803	18.0831	18.0924	18.7797	18.7238	17.3527	17.3567	18.8533	18.8237	17.8161	17.8075	17.9906	18.003	17.4211	17.4454	17.9492	17.7975	17.5242	17.8187	18.5375	18.8373	17.6896	17.7908	18.8702	18.6741	18.7877	18.9038	18.8834	19.0953	19.0213	19.1301
Q6UXD5	SE6L2_HUMAN	Seizure 6-like protein 2	SEZ6L2	9	35	+	5.46922	0.0134895	1.1127	17.5611	17.4519	17.6943	17.6627	17.3908	17.3214	16.8481	16.9561	16.5819	16.6404	16.3002	16.2366	16.2701	16.2534	15.8007	15.9015	15.4034	15.127	14.5717	15.0729	14.7065	15.0909	14.8244	15.0452	13.8792	13.9575	14.876	14.8565	14.4913	15.2408	14.974	14.8197
Q13336	UT1_HUMAN	Urea transporter 1	SLC14A1	1	15	+	1.3013	0.0202247	1.11222	17.841	NaN	17.3863	17.6721	17.879	17.6318	16.7103	17.0194	17.4148	17.4071	16.6798	16.7709	NaN	NaN	16.1497	NaN	13.8182	NaN	12.7583	13.4875	13.4745	13.5843	12.8957	13.3305	13.168	13.1083	13.4416	13.6054	NaN	NaN	13.4865	NaN
P07339	CATD_HUMAN	Cathepsin D	CTSD	29	25		2.04499	0.102709	0.479362	18.8478	18.8923	18.8341	18.7888	19.6688	19.6502	19.0213	19.0356	18.835	18.8339	18.6388	18.6228	18.7785	18.7873	18.2218	18.1859	20.2452	20.1413	19.5639	19.863	20.7987	21.0866	20.6466	20.7859	20.046	19.8973	20.7691	20.9274	20.957	21.0517	21.0803	21.2515
Q96EY5	MB12A_HUMAN	Multivesicular body subunit 12A	MVB12A	19	18	+	5.11159	0.0134971	1.11171	19.6688	19.6675	19.4741	19.4495	19.4556	19.4898	18.8069	18.8972	18.5013	18.55	17.9783	18.0795	18.5477	18.5778	17.9082	17.8728	20.697	20.5194	19.7729	20.0316	20.0708	20.3431	20.2618	20.3688	19.376	19.2448	20.2135	20.3081	20.5296	20.6974	20.866	21.0584
P07357	CO8A_HUMAN	Complement component C8 alpha chain	C8A	2	32		2.90853	0.135723	0.3832	18.8798	18.8266	18.7777	18.7925	19.0289	18.9605	18.4386	18.6275	18.7186	18.675	18.4083	18.4214	18.2764	18.2359	18.2176	18.3133	14.6103	14.5066	14.0414	14.4275	14.5605	14.8118	14.5439	14.8418	14.4304	14.2801	15.088	15.2651	14.8584	14.9743	15.463	15.7091
P07358	CO8B_HUMAN	Complement component C8 beta chain	C8B	4	35		1.99609	0.106005	0.468947	18.5997	18.6006	18.6655	18.7804	18.7594	18.774	17.9534	17.8736	18.3128	18.4847	17.8917	17.928	18.0984	17.8752	17.7573	17.9067	16.9442	16.7849	16.4722	16.8118	16.7836	17.0159	16.6608	16.7601	16.522	16.4503	17.098	17.1831	16.8429	16.8601	17.4966	17.6092
Q96BY9	SARAF_HUMAN	Store-operated calcium entry-associated regulatory factor	SARAF	5	17	+	5.33907	0.0134793	1.11097	16.5483	16.6149	16.9688	17.1765	16.3673	16.2299	16.2109	16.4356	14.9413	NaN	15.6436	15.7805	15.3598	15.465	15.5342	15.6697	14.4614	14.4494	14.4666	14.9384	13.2711	14.3174	14.5354	14.8662	11.7555	NaN	14.4667	14.941	13.8902	13.931	15.2438	15.2053
P07451	CAH3_HUMAN	Carbonic anhydrase 3	CA3	1	16		3.75279	0.0831863	0.535504	18.142	18.1277	18.2611	18.1834	18.3776	18.4883	17.8734	17.9273	17.8714	17.9191	17.7427	17.6078	17.4346	17.2758	17.6878	17.5574	13.872	13.8846	13.4374	13.7681	13.923	14.397	13.9759	14.192	13.5086	13.4686	14.3316	14.4016	13.9683	14.0542	14.9263	15.028
Q6YHK3	CD109_HUMAN	CD109 antigen	CD109	44	81	+	7.39634	0.0128972	1.1067	18.5259	18.5475	18.1195	18.1288	18.2627	18.2884	18.1648	18.1194	17.4565	17.5289	16.9379	16.9019	17.0195	17.0377	17.203	17.2181	17.8167	17.6891	16.6632	16.9031	17.153	17.5172	17.7351	17.7866	16.5442	16.3866	17.0041	17.1081	17.0579	17.2573	18.0112	18.2089
Q9H008	LHPP_HUMAN	Phospholysine phosphohistidine inorganic pyrophosphate phosphatase	LHPP	1	14	+	1.82689	0.0187323	1.10115	NaN	16.6986	16.3069	16.636	16.6901	16.8563	15.3408	NaN	NaN	NaN	NaN	NaN	15.8756	NaN	NaN	NaN	NaN	12.5143	11.5767	12.3307	12.391	12.913	11.6843	NaN	NaN	NaN	NaN	NaN	12.6251	NaN	NaN	NaN
P07686	HEXB_HUMAN	Beta-hexosaminidase subunit beta	HEXB	15	33		1.93896	0.227285	0.254267	17.5493	17.6494	17.8428	17.7202	18.0153	18.0291	17.7282	17.7602	17.6528	17.6799	17.5554	17.5178	17.6966	17.6473	17.2451	17.2656	16.6309	16.629	16.2897	16.5932	16.8961	17.2302	17.0601	17.0967	16.6868	16.551	17.5191	17.6522	17.5196	17.55	17.9173	18.0629
P07737	PROF1_HUMAN	Profilin-1	PFN1	22	10		2.15884	0.394534	0.140592	18.9867	19.0139	18.9912	18.9501	19.0809	19.1496	19.0565	19.1952	18.7726	18.7938	18.9018	18.9082	18.9507	18.927	19.0085	19.0368	22.04	21.8983	21.2614	21.6015	21.8126	22.1741	22.2667	22.4413	21.6348	21.4053	22.7413	22.9265	22.746	22.9134	23.6577	23.87
P07738	PMGE_HUMAN	Bisphosphoglycerate mutase	BPGM	7	18		2.6461	0.103258	0.470469	18.1262	18.2733	18.0507	18.1708	18.4221	18.4667	17.6521	17.6791	17.9246	17.8735	17.6981	17.6438	17.5126	17.5128	17.4502	17.4615	17.3025	17.2641	16.6271	17.0324	17.2412	17.6681	16.9506	17.1056	16.9196	16.6002	17.59	17.7592	16.7701	17.6451	17.9759	18.3066
P07741	APT_HUMAN	Adenine phosphoribosyltransferase	APRT	16	14		1.05212	0.199585	-0.295211	18.0638	18.0602	18.0755	18.0368	18.1465	18.2131	19.0088	19.036	18.422	18.5084	18.7635	18.7701	18.5083	18.5124	18.7611	18.7565	19.2907	19.0903	18.5639	18.807	19.0574	19.3746	20.5052	20.6035	19.4541	19.235	20.8128	20.9272	20.6288	20.6566	21.4333	21.5886
P07814	SYEP_HUMAN	Bifunctional glutamate/proline--tRNA ligase	EPRS1	109	108		0.204594	0.483659	-0.11592	17.195	17.125	17.0099	16.984	17.3487	17.277	18.514	18.4707	17.3824	17.3986	17.5423	17.5458	17.6519	17.6404	17.8441	17.8461	17.5203	17.3895	16.7093	16.9922	17.3982	17.6751	19.1568	19.2235	17.5836	17.4011	18.7048	18.8292	18.9045	18.9194	19.7449	19.9121
P07858	CATB_HUMAN	Cathepsin B	CTSB	6	16		1.12659	0.261894	0.228359	16.7924	16.5698	16.6044	16.7428	17.0294	17.1309	16.9818	16.8013	16.9975	16.8697	16.6222	16.5982	16.5707	16.6842	16.3118	16.1714	14.6424	14.3232	14.4341	14.8497	15.2046	15.2763	15.3827	15.7239	14.2475	14.7611	15.8229	16.1136	15.7877	15.7058	16.0815	16.1371
P07900	HS90A_HUMAN	Heat shock protein HSP 90-alpha	HSP90AA1	52	49		0.167926	0.798091	-0.0324728	19.5086	19.5141	19.2733	19.2345	19.4756	19.3977	19.2704	19.233	19.2474	19.0785	19.3951	19.3717	19.4329	19.4072	19.6357	19.5984	20.8489	20.7822	20.1034	20.3253	20.6229	20.8906	20.9698	21.0924	20.5375	20.2662	21.609	21.7623	21.6335	21.7648	22.5437	22.7613
P07910	HNRPC_HUMAN	Heterogeneous nuclear ribonucleoproteins C1/C2	HNRNPC	6	25		0.145813	0.346093	0.207073	16.9599	16.5802	16.5114	16.629	16.9357	17.1601	20.0339	20.1803	17.71	17.8066	17.5305	17.2576	17.0997	17.1035	17.3736	17.4523	14.3917	13.6748	13.1374	12.7843	14.1068	14.5393	17.7391	17.8318	14.9652	14.8215	15.9206	15.8615	15.3516	15.5477	16.4712	16.7567
P07942	LAMB1_HUMAN	Laminin subunit beta-1	LAMB1	41	102		1.44009	0.216547	0.268551	16.5785	16.5781	16.6609	16.6449	16.6327	16.6021	16.2615	16.2163	16.4767	16.4937	16.2146	16.2371	16.4973	16.4203	15.8506	15.8364	15.4835	15.3697	14.7617	15.0148	15.1742	15.435	15.2712	15.5231	15.1736	14.8984	15.9254	16.0607	16.1431	16.2473	16.1607	16.3974
P07947	YES_HUMAN	Tyrosine-protein kinase Yes	YES1	20	34		3.53975	0.205745	-0.273174	18.383	18.3892	18.3216	18.4072	18.3414	18.4262	18.5171	18.4341	18.5052	18.3813	18.797	18.7605	18.7083	18.7314	18.7466	18.7749	18.8897	18.7852	18.2748	18.6296	18.5482	18.9094	19.1798	19.3344	18.8507	18.6945	20.0416	20.1741	19.9621	20.1456	20.6623	20.89
P07948	LYN_HUMAN	Tyrosine-protein kinase Lyn	LYN	10	39		0.172181	0.713813	0.0498483	17.0089	17.1575	17.1299	16.9942	17.156	17.109	16.6767	16.7974	17.2453	17.1964	16.9707	17.0189	17.1044	17.0168	16.5903	16.4881	14.9153	14.9627	14.3279	14.5794	14.63	14.9399	14.8465	15.197	15.0213	14.8781	15.7365	16.1334	15.8619	16.1395	16.1508	16.2172
P07949	RET_HUMAN	Proto-oncogene tyrosine-protein kinase receptor Ret	RET	40	72		0.905786	0.274733	0.218647	17.2232	17.2786	17.523	17.5548	16.7611	16.9495	16.9548	16.906	17.1171	17.2574	17.0324	16.8724	16.9247	17.0001	16.6591	16.5387	16.5386	16.3936	16.189	16.5549	15.8106	16.2209	16.581	16.6085	16.3305	16.1897	17.0465	17.1711	16.9855	17.1768	17.1515	17.3022
P07954	FUMH_HUMAN	Fumarate hydratase, mitochondrial	FH	15	35		1.03428	0.183988	0.317947	17.524	17.6109	17.5827	17.5013	17.8502	17.791	16.9071	16.9005	17.6684	17.642	16.9962	17.0983	17.0864	17.0479	16.8394	16.7456	16.405	16.3863	15.808	16.1573	16.2787	16.5547	15.9127	16.0632	16.3725	16.1803	16.7271	17.0297	16.8383	17.0197	17.4552	17.5803
P07996	TSP1_HUMAN	Thrombospondin-1	THBS1	5	74		2.60235	0.127498	0.405183	17.5686	17.8603	17.6549	17.8022	17.9205	17.9897	17.5313	17.554	17.7433	17.7304	17.1601	17.242	17.2247	17.1414	17.245	17.1532	14.3136	14.3835	13.8573	14.215	14.2647	14.7416	14.5647	14.7077	14.2328	14.1511	14.6318	14.8248	14.6899	14.8031	15.407	15.6272
P08069	IGF1R_HUMAN	Insulin-like growth factor 1 receptor	IGF1R	67	88		5.94007	0.0635994	-0.611807	18.102	18.0985	18.0143	17.9311	17.7737	17.742	17.8518	17.8137	18.3505	18.2909	18.4697	18.4748	18.7239	18.7029	18.5931	18.6158	18.6455	18.5216	17.8778	18.0719	18.0448	18.2735	18.6359	18.6323	18.7302	18.4012	19.6457	19.7713	19.8575	19.9823	20.5002	20.6698
P08133	ANXA6_HUMAN	Annexin A6	ANXA6	100	58		1.6684	0.379834	0.148559	20.0236	20.0287	20.0046	19.9966	19.734	19.6835	19.88	19.8696	19.8816	19.8706	19.6685	19.6571	19.7044	19.6807	19.7701	19.7991	22.4484	22.3482	21.8357	22.115	21.8776	22.1295	22.6868	22.7527	22.3006	22.0098	23.0239	23.2859	23.0925	23.1773	23.9153	24.124
P08134	RHOC_HUMAN	Rho-related GTP-binding protein RhoC	RHOC	1	16		6.09478	0.114276	-0.426115	21.8096	21.7666	21.7469	21.6921	21.6971	21.5951	21.8974	21.9019	22.1926	22.074	22.3588	22.2815	22.1725	22.0737	22.2228	22.1397	17.5739	17.5273	16.8854	17.0222	17.2115	17.4388	18.0207	18.1105	17.8212	17.5182	19.0153	19.0639	18.7486	18.8226	19.7111	19.9102
P08138	TNR16_HUMAN	Tumor necrosis factor receptor superfamily member 16	NGFR	2	19		0.609996	0.365997	0.160848	14.8072	15.0927	15.1446	14.9702	NaN	NaN	15.022	15.2441	NaN	NaN	NaN	NaN	NaN	NaN	NaN	NaN	11.3309	11.5193	10.1647	11.425	NaN	NaN	11.8476	12.2019	NaN	NaN	NaN	NaN	NaN	NaN	NaN	NaN
P08174	DAF_HUMAN	Complement decay-accelerating factor	CD55	27	27		0.0384343	0.906066	-0.0145884	18.845	18.8872	19.1429	19.0713	19.3815	19.3504	19.3475	19.352	18.8883	18.8871	18.9307	18.8817	19.528	19.4856	19.4516	19.4416	19.4751	19.3657	19.1373	19.433	19.7437	19.9467	20.3081	20.3968	19.4281	19.2001	20.4302	20.4372	20.957	21.0333	21.5998	21.7842
P08195	4F2_HUMAN	4F2 cell-surface antigen heavy chain	SLC3A2	75	37		4.60839	0.134268	-0.379827	19.7185	19.6155	19.5872	19.6211	19.5109	19.5825	19.4968	19.4897	19.8208	19.8217	19.9838	19.9046	20.1616	20.2278	19.8618	19.8787	23.6917	23.4744	23.059	23.4248	23.1641	23.6624	23.6303	23.779	23.7571	23.7976	24.7288	25.0235	24.9072	25.2364	25.6149	25.983
P08236	BGLR_HUMAN	Beta-glucuronidase	GUSB	3	33		1.41434	0.0766618	0.60482	16.7218	16.5852	16.4545	16.7881	17.1832	16.9537	16.1805	16.0421	16.7523	16.795	16.1232	16.1266	16.0843	15.8263	NaN	15.5683	13.0657	12.068	11.8189	12.5638	12.963	13.2608	10.4931	12.8533	13.0166	11.957	12.2448	13.2563	13.0766	13.3263	NaN	13.5037
P08237	PFKAM_HUMAN	ATP-dependent 6-phosphofructokinase, muscle type	PFKM	41	49		2.23591	0.254842	-0.229173	16.9017	16.9869	16.9487	16.8603	16.8837	16.8984	17.262	17.2853	17.094	17.0554	17.3345	17.2789	17.2833	17.2325	17.2827	17.2991	17.3649	17.3871	16.8031	16.4879	17.0992	17.3418	17.7153	17.8712	17.4852	17.3246	18.3452	18.384	18.3768	18.5117	18.9135	19.1499
P08240	SRPRA_HUMAN	Signal recognition particle receptor subunit alpha	SRPRA	5	46		0.317528	0.256192	0.259775	NaN	NaN	NaN	NaN	NaN	16.0703	16.3515	16.2774	NaN	15.9762	14.948	15.2505	15.0563	15.2743	14.3966	NaN	NaN	NaN	NaN	NaN	NaN	10.7332	12.8993	13.0655	NaN	10.7009	11.1399	11.5959	11.6243	10.1434	9.7891	NaN
P08243	ASNS_HUMAN	Asparagine synthetase [glutamine-hydrolyzing]	ASNS	31	43		1.08416	0.174285	-0.331975	17.2035	17.158	17.4284	17.458	17.7274	17.789	18.1662	18.1488	17.5641	17.5922	17.774	17.7991	18.2093	18.2252	18.284	18.2872	17.1118	16.9137	16.5663	16.9404	17.1822	17.5623	18.2399	18.3619	17.2505	17.0935	18.3992	18.5064	18.8043	18.9845	19.6211	19.807
P08397	HEM3_HUMAN	Porphobilinogen deaminase	HMBS	6	24		0.744673	0.259907	0.235311	16.6066	16.632	16.5423	16.5931	16.6816	16.5902	15.973	15.805	16.7053	16.5691	16.2124	16.2199	16.137	16.144	15.7598	15.7938	14.5915	14.5578	13.9824	13.9615	14.4105	14.7359	14.2436	14.2642	14.567	14.5153	15.2249	15.27	15.0642	15.1824	15.3448	15.6015
Q9ULZ9	MMP17_HUMAN	Matrix metalloproteinase-17	MMP17	3	35	+	4.3161	0.0140593	1.09858	16.4819	16.1744	16.3837	NaN	16.168	16.1239	16.4684	16.218	NaN	NaN	NaN	NaN	NaN	NaN	NaN	NaN	12.7734	11.8586	11.1004	NaN	12.068	12.5899	13.094	13.0257	NaN	NaN	NaN	NaN	NaN	NaN	NaN	NaN
P52797	EFNA3_HUMAN	Ephrin-A3	EFNA3	1	9	+	1.96781	0.0186868	1.09129	17.4664	17.5474	17.329	17.6084	17.2764	17.1433	17.103	NaN	16.4128	16.3179	16.4426	NaN	16.1248	NaN	16.4931	16.5081	14.128	14.0726	13.0732	13.6937	13.4793	13.7184	14.1879	NaN	12.9218	12.5834	14.1292	NaN	13.6734	NaN	14.9579	15.0766
O76024	WFS1_HUMAN	Wolframin	WFS1	6	54	+	3.18758	0.0156247	1.09094	16.4185	16.187	16.2874	16.4689	17.4612	17.4715	16.0495	16.1617	16.3082	15.7976	15.4751	15.4137	15.2073	15.4198	15.1305	15.0261	13.0934	12.9067	11.966	12.6243	13.8259	14.099	13.3978	13.5526	13.0024	12.2016	12.9746	13.0966	12.7656	12.8656	13.3777	13.478
P08567	PLEK_HUMAN	Pleckstrin	PLEK	8	21		2.55124	0.103609	0.469763	19.0956	19.0114	18.9561	19.0494	19.2771	19.1483	18.5165	18.4299	18.6854	18.7415	18.6395	18.5345	18.3462	18.2071	18.3194	18.2524	18.3146	18.1704	17.6763	17.992	18.2171	18.4096	18.1272	18.1163	17.8663	17.681	18.7659	18.8194	18.3631	18.4864	19.2395	19.374
P16144	ITB4_HUMAN	Integrin beta-4	ITGB4	113	114	+	4.66977	0.0141013	1.08768	19.233	19.2574	19.5214	19.5315	19.0062	19.0278	19.5554	19.5371	17.5492	17.568	18.3554	18.3344	18.574	18.5752	18.503	18.5091	19.5916	19.4838	19.2039	19.5339	19.0569	19.3442	20.216	20.3254	17.7312	17.5339	19.5797	19.676	19.7249	19.8789	20.4306	20.6354
P08574	CY1_HUMAN	Cytochrome c1, heme protein, mitochondrial	CYC1	10	19		1.2749	0.0745858	-0.621078	16.1084	16.1482	16.23	15.8843	17.1242	17	16.0755	16.1874	18.0977	18.0372	16.3539	16.4113	16.7062	16.6611	16.6834	16.7759	14.5165	14.8225	13.4727	14.142	15.5622	15.7523	14.5559	14.742	16.7902	16.4547	16.0566	15.8131	16.4403	16.524	17.2042	17.5111
P08575	PTPRC_HUMAN	Receptor-type tyrosine-protein phosphatase C	PTPRC	8	79		2.31241	0.0854125	0.541941	18.026	18.0303	17.927	17.9487	17.7649	17.8651	17.3012	17.4318	17.8206	17.7799	17.2221	17.1053	17.1179	17.1769	16.9059	16.831	14.6699	14.5291	13.4734	14.0682	13.9951	14.365	14.3631	14.5645	14.1574	14.0696	14.8405	14.7794	14.5149	14.9059	15.2158	15.23
P08579	RU2B_HUMAN	U2 small nuclear ribonucleoprotein B''	SNRPB2	5	14		0.0299851	0.869027	-0.0223067	16.7678	16.1665	17.3263	16.421	16.9199	16.6859	18.0037	17.9045	16.7788	16.7756	17.5835	17.4702	17.0865	17.0369	16.7779	16.8645	12.5595	11.2535	16.893	17.1374	16.5544	13.6623	16.9907	17.1209	16.953	16.8943	17.2445	17.3739	16.9394	17.097	16.976	17.2545
Q86UK0	ABCAC_HUMAN	Glucosylceramide transporter ABCA12	ABCA12	27	143	+	8.46031	0.013227	1.08635	17.0375	17.0944	17.2277	17.2707	17.0447	17.134	16.9927	17.0288	16.2282	16.0487	15.994	16.0136	15.7076	15.7061	16.2522	16.1892	14.3304	14.3014	13.8703	14.2006	14.1366	14.4536	14.5547	14.7817	13.234	12.6147	13.7873	13.8984	13.0993	13.5606	14.4914	14.5963
P02751	FINC_HUMAN	Fibronectin	FN1	34	115	+	3.39331	0.0156915	1.0845	17.047	17.0141	17.8111	17.7593	18.0548	17.9949	18.362	18.3256	16.2149	15.9809	16.6705	16.6801	16.99	16.9813	17.1094	17.0655	16.0756	15.9784	14.8195	15.1005	16.4384	16.7603	17.195	17.2799	15.5766	15.3481	16.5039	16.628	16.6395	16.9062	17.3817	17.6291
P08621	RU17_HUMAN	U1 small nuclear ribonucleoprotein 70 kDa	SNRNP70	14	25		0.0431343	0.810996	0.0329283	14.9725	15.2191	15.3879	15.3911	15.7099	15.788	16.9855	16.9128	15.7883	15.8181	15.7993	15.9367	15.8669	15.7987	15.5478	15.5476	13.5588	13.5819	13.0586	13.0669	13.7877	14.2265	16.0768	16.2681	14.0494	13.9859	15.6121	15.7768	15.3266	15.4907	15.7178	16.0029
Q9H9H4	VP37B_HUMAN	Vacuolar protein sorting-associated protein 37B	VPS37B	23	17	+	6.94469	0.0135465	1.08371	18.641	18.7319	18.6807	18.6974	18.586	18.6188	18.1759	18.2724	17.6322	17.6519	17.4147	17.4448	17.6419	17.6835	17.2024	17.0628	19.9597	19.8434	19.1097	19.4509	19.4695	19.7843	19.754	19.9396	18.7704	18.5798	19.5028	19.5216	19.697	19.8528	20.0646	20.1896
Q969P0	IGSF8_HUMAN	Immunoglobulin superfamily member 8	IGSF8	35	31	+	6.60287	0.0136322	1.08333	20.2375	20.2194	20.4881	20.4508	19.9765	20.0318	19.6665	19.6409	18.8885	18.9228	19.0455	19.0504	19.08	19.124	18.9769	18.9569	21.2662	21.1496	20.8832	21.1817	20.7469	21.0768	21.0209	21.1349	19.7907	19.6406	20.9601	21.0784	20.9232	21.1112	21.5023	21.6863
P08708	RS17_HUMAN	40S ribosomal protein S17	RPS17	11	8		1.09534	0.155408	-0.363998	16.3915	16.4283	16.0775	16.1347	16.4901	16.5287	17.2312	17.2694	16.4997	16.5137	16.931	17.0042	16.951	16.9275	17.2789	17.3573	16.8666	16.4777	15.0371	15.4719	16.6634	17.1583	17.5863	17.7877	16.4578	16.0706	18.056	18.2802	17.7293	18.7458	19.2227	19.3594
P08754	GNAI3_HUMAN	Guanine nucleotide-binding protein G(i) subunit alpha-3	GNAI3	25	25		2.94606	0.19401	-0.289514	18.9795	19.0331	18.9744	18.9331	18.9286	18.724	19.0347	19.1444	19.027	18.99	19.3489	19.2885	19.421	19.3719	19.3294	19.2912	21.2931	21.257	20.6797	20.977	20.8662	21.091	21.3816	21.5115	21.2428	21.1147	22.2692	22.3635	22.2393	22.371	22.8044	22.9417
P08758	ANXA5_HUMAN	Annexin A5	ANXA5	42	29		0.574657	0.601947	0.0734274	19.7635	19.7522	19.7961	19.7485	19.635	19.5986	19.4867	19.4718	19.7971	19.7611	19.5475	19.551	19.5336	19.5263	19.4939	19.4547	21.8113	21.6874	21.1515	21.4178	21.3588	21.5797	21.842	21.9439	21.7436	21.4982	22.5738	22.6765	22.4241	22.5971	23.2208	23.3792
P08865	RSSA_HUMAN	40S ribosomal protein SA	RPSA	4	17		0.0275061	0.831667	0.030391	17.9838	16.823	17.7607	17.3289	18.0013	17.8018	19.6006	19.43	17.1884	17.3319	18.6644	18.345	18.0247	18.2016	18.3824	18.3484	16.4467	15.8358	15.3131	15.3745	16.188	16.1171	18.5213	18.4077	15.8998	15.7044	18.1958	18.0679	17.6236	17.7834	18.7163	18.9455
Q58DX5	NADL2_HUMAN	Inactive N-acetylated-alpha-linked acidic dipeptidase-like protein 2	NAALADL2	15	39	+	5.34257	0.0138211	1.08255	17.415	17.4109	17.0974	17.242	17.3726	17.3856	16.8835	16.9717	16.5266	16.6086	16.4327	16.3298	15.7475	15.7708	15.877	15.8252	15.69	15.5509	14.7267	15.1707	15.336	15.7189	15.4206	15.5844	14.6438	14.2307	15.6231	15.6743	14.4128	14.2467	15.1606	15.5674
P09012	SNRPA_HUMAN	U1 small nuclear ribonucleoprotein A	SNRPA	2	15		1.59227	0.185828	-0.307849	17.017	17.0401	16.8809	17.1394	17.3595	17.6876	17.5714	17.7667	17.4903	17.7365	17.5616	17.6783	17.5375	17.5712	17.6281	17.722	12.0253	14.3059	13.4909	11.8055	14.358	12.7486	12.8586	15.6184	14.5847	14.6047	15.6761	15.8894	15.5656	15.6866	16.3142	16.5756
P09104	ENOG_HUMAN	Gamma-enolase	ENO2	11	31		1.26194	0.275423	-0.214916	16.6688	16.5693	16.5354	16.456	16.1003	16.2755	15.9984	16.122	16.6531	16.8782	16.5253	16.5269	16.4652	16.4785	16.4935	16.4245	14.8432	14.4951	13.5168	14.0065	13.9858	13.9549	14.5339	14.7349	14.3632	14.5055	15.5829	15.6974	15.4816	15.4471	16.2044	16.3988
P09110	THIK_HUMAN	3-ketoacyl-CoA thiolase, peroxisomal	ACAA1	11	23		1.06292	0.112068	0.475815	16.6327	16.6458	16.7516	16.6559	17.6002	17.6127	16.2284	16.3133	17.1029	16.9318	16.3562	16.3864	16.2247	16.2443	15.7	15.6878	15.1321	15.1314	14.5527	14.6736	15.9298	16.1272	15.1983	15.1333	15.5614	15.2452	15.8764	15.9427	15.4244	15.6425	15.8499	15.1337
P09132	SRP19_HUMAN	Signal recognition particle 19 kDa protein	SRP19	4	10		0.62092	0.272177	-0.225963	15.9207	15.9556	15.3409	15.9298	16.1324	15.7297	16.7424	16.7933	16.1702	16.3397	16.095	16.2699	16.1295	16.2885	16.4407	16.6191	13.0707	12.9751	11.1116	12.022	14.1128	13.868	15.2854	15.5324	13.2854	12.4612	15.3992	15.7428	15.21	15.6077	16.5361	16.8425
P09382	LEG1_HUMAN	Galectin-1	LGALS1	12	10		0.0945376	0.699968	-0.0553305	17.6723	17.7304	17.705	17.7366	17.6732	17.6202	18.7854	18.7584	17.5681	17.479	18.1567	18.1932	17.9163	17.9248	18.4273	18.4589	18.1264	18.0697	17.5482	17.8952	17.7462	18.0802	19.4345	19.6399	17.8653	17.6293	19.4384	19.628	19.091	19.2347	20.3425	20.5626
P09417	DHPR_HUMAN	Dihydropteridine reductase	QDPR	10	17		0.868862	0.512737	0.0978496	16.8714	16.7546	16.6457	16.677	17.0015	16.8241	16.4916	16.5578	16.6978	16.639	16.6174	16.6533	16.6546	16.6154	16.6202	16.5431	16.087	15.9979	15.2011	15.656	15.9252	16.1864	16.1997	16.2522	15.9051	15.5736	16.744	16.8515	16.7346	16.8541	17.1031	17.3545
P09429	HMGB1_HUMAN	High mobility group protein B1	HMGB1	1	13		0.941854	0.068717	-0.683275	16.065	16.4232	14.3902	16.0577	17.3776	17.271	17.7146	17.7378	17.3545	17.1334	17.1847	17.2315	17.558	17.4308	17.3679	17.2426	12.0175	12.3652	9.90198	11.954	13.1591	13.3352	14.1372	14.2976	13.3318	12.9111	14.1161	14.3972	14.4151	14.4662	14.9126	14.9756
Q8WUY3	PRUN2_HUMAN	Protein prune homolog 2	PRUNE2	2	137	+	2.16765	0.0186087	1.07935	16.2387	16.6289	16.7177	16.6875	16.4972	16.6155	16.5002	16.7655	NaN	NaN	NaN	NaN	NaN	16.294	16.971	16.4918	9.44235	9.95711	9.28395	9.5481	9.71606	9.90784	10.1415	10.4059	NaN	NaN	NaN	NaN	NaN	8.09477	11.6496	11.7524
P16471	PRLR_HUMAN	Prolactin receptor	PRLR	7	31	+	6.82258	0.0135662	1.07638	17.4468	17.4842	17.3667	17.3886	17.3356	17.4481	16.8266	16.8982	16.233	16.3259	16.2537	16.4082	15.9405	15.8985	16.2796	16.2444	15.0092	14.9125	14.1715	14.3838	14.5318	14.9584	14.6248	14.6731	13.1843	12.7254	14.7153	14.9783	13.9829	14.397	15.234	15.3386
P09496	CLCA_HUMAN	Clathrin light chain A	CLTA	7	10		0.235777	0.301483	0.223731	18.199	18.3421	18.4305	18.36	18.5217	18.5946	20.6604	20.6359	19.2373	19.2622	18.9272	18.9648	18.5337	18.4991	18.2652	18.2649	17.5176	17.4543	17.1553	17.538	17.6067	18.0607	20.2054	20.3795	18.4454	18.4186	19.1838	19.3371	18.7018	18.8145	19.0677	19.297
P09497	CLCB_HUMAN	Clathrin light chain B	CLTB	10	10		0.20464	0.392237	-0.16094	16.4932	16.5183	16.4932	16.5811	16.2627	16.3167	18.0835	18.1171	17.5577	17.6733	17.1535	17.1811	16.8931	16.9223	16.3987	16.3736	16.0371	16.3753	15.7517	16.3745	16.0174	16.4741	18.3734	18.5319	17.4687	17.4482	18.0404	18.2302	17.7714	17.9108	17.8316	18.0129
P09525	ANXA4_HUMAN	Annexin A4	ANXA4	41	27		1.63544	0.242255	-0.241699	18.9437	18.9787	18.9266	18.9402	18.6281	18.5796	18.6314	18.599	19.3126	19.3196	19.0407	19.0092	18.9094	18.9046	18.836	18.8288	20.5013	20.3997	19.8417	20.1902	19.8657	20.1747	20.4713	20.5835	20.7849	20.6246	21.4581	21.585	21.3098	21.4616	21.957	22.1479
P09529	INHBB_HUMAN	Inhibin beta B chain	INHBB	3	22		1.04761	0.130652	-0.418928	15.3254	15.7077	15.3812	15.4537	15.5236	15.0933	16.5523	16.5797	15.8804	15.6542	15.9261	16.0227	16.6005	16.5642	16.1671	16.153	11.7396	12.0743	11.2478	11.7735	11.1708	11.619	13.71	13.497	12.3002	11.4276	13.3588	13.6338	14.2394	14.3153	14.463	14.6349
Q86UD3	MARH3_HUMAN	E3 ubiquitin-protein ligase MARCHF3	MARCHF3	2	16	+	2.91893	0.0165278	1.07629	16.7973	16.7856	16.9269	16.4873	16.4589	16.7663	15.7192	15.7566	16.3702	15.9409	15.628	NaN	15.4862	NaN	15.2392	14.8534	13.6157	13.5124	11.6553	12.9399	12.9761	12.2436	13.0197	13.297	11.6683	12.3177	13.3775	NaN	13.214	NaN	13.8708	14.0786
Q58EX2	SDK2_HUMAN	Protein sidekick-2	SDK2	7	132	+	4.2802	0.0147277	1.07585	16.6815	16.7552	16.156	16.113	16.6716	16.5901	15.7608	15.583	15.2692	15.5816	15.3631	15.2065	15.0705	14.6522	15.417	15.1443	12.2016	12.0779	10.3828	10.9664	11.7612	12.1747	10.2227	10.5874	9.13839	9.88585	11.7021	10.3489	10.7342	9.28889	10.374	11.5358
P09651	ROA1_HUMAN	Heterogeneous nuclear ribonucleoprotein A1	HNRNPA1	4	24		0.709548	0.243178	-0.25132	15.7297	15.6984	15.396	15.7432	15.7933	16.194	16.733	16.7921	16.4582	16.3116	16.2994	16.2887	16.1675	16.1429	16.1956	16.2263	13.2954	12.7588	12.4119	12.725	12.9305	13.17	14.2296	14.7454	13.7497	13.675	14.3724	14.6624	14.3041	14.4403	14.9879	15.1586
P09661	RU2A_HUMAN	U2 small nuclear ribonucleoprotein A'	SNRPA1	10	18		0.334141	0.241856	-0.272989	16.5381	16.5675	16.7751	16.7369	17.1352	17.0855	18.9196	18.9326	17.3482	17.4286	17.8562	17.9362	17.6194	17.5776	17.5197	17.5886	15.3652	15.2844	15.105	15.2975	15.8321	16.1165	18.3069	18.4203	16.2909	16.0986	17.8706	18.0888	17.5261	17.6395	18.1352	18.2151
Q7L9L4	MOB1B_HUMAN	MOB kinase activator 1B	MOB1B	1	12	+	1.71047	0.0199689	1.0738	16.7084	17.252	NaN	17.4448	17.1641	17.551	16.5051	17.0607	15.8103	16.6733	15.8502	16.2471	14.7973	15.586	15.1059	15.5211	13.041	13.2796	NaN	12.8814	13.0031	13.6097	13.1925	13.6371	11.7819	12.2796	13.0721	13.4737	12.1664	12.8824	13.1373	13.624
P09758	TACD2_HUMAN	Tumor-associated calcium signal transducer 2	TACSTD2	21	21		0.105227	0.873171	-0.0194595	20.6586	20.6424	20.6147	20.505	20.3134	20.3424	20.4136	20.3436	20.7173	20.6918	20.5225	20.4436	20.3686	20.3974	20.43	20.4183	21.8911	21.7768	21.2167	21.4655	21.2225	21.5364	21.7834	21.9036	21.8146	21.6214	22.3408	22.4588	22.3143	22.4804	22.9503	23.1372
Q9UHN6	CEIP2_HUMAN	Cell surface hyaluronidase	CEMIP2	66	99	+	5.15727	0.0142586	1.07278	19.0076	19.0201	18.6576	18.6167	18.7691	18.7586	17.9983	17.9596	17.7852	17.7632	17.4514	17.4171	17.4878	17.4602	17.4256	17.415	18.7306	18.5922	17.6953	18.0043	18.1702	18.4785	17.9025	18.0846	17.2768	17.0954	17.9417	18.0445	17.9172	18.096	18.6089	18.8126
P09874	PARP1_HUMAN	Poly [ADP-ribose] polymerase 1	PARP1	44	71		0.504423	0.0950821	0.603764	15.5372	15.352	15.3194	15.6554	17.0078	17.1126	19.177	19.1624	16.101	15.9876	16.2183	16.2587	16.1531	16.2253	16.2791	16.2707	13.8736	13.1207	13.1251	13.1864	15.7535	16.0483	18.3783	18.5168	14.4539	14.0898	15.6511	15.9267	15.5772	15.7001	16.4029	16.4436
P09884	DPOLA_HUMAN	DNA polymerase alpha catalytic subunit	POLA1	5	95		0.798879	0.13026	-0.431287	NaN	NaN	NaN	NaN	15.1201	15.2234	15.8691	16.2319	15.3866	15.5883	15.4598	15.7356	15.4669	15.0434	15.2568	15.1773	NaN	NaN	NaN	NaN	9.04965	10.0642	11.5968	11.559	10.1688	9.5707	11.9873	11.2792	10.5295	11.1398	10.0566	12.0553
P09960	LKHA4_HUMAN	Leukotriene A-4 hydrolase	LTA4H	38	45		3.05404	0.299228	-0.192811	17.595	17.5649	17.6246	17.6505	17.4895	17.4392	17.334	17.3439	17.7009	17.7043	17.7026	17.6525	17.7647	17.736	17.6518	17.6713	17.461	17.2328	16.7739	17.0553	16.9266	17.1875	17.4917	17.5916	17.4008	17.2122	18.4298	18.4931	18.4966	18.6539	19.1192	19.3574
P09972	ALDOC_HUMAN	Fructose-bisphosphate aldolase C	ALDOC	19	25		3.06226	0.166285	0.328651	17.0579	16.9355	17.1769	17.2448	16.9883	16.9787	16.6785	16.841	16.7271	16.7768	16.7423	16.6793	16.4831	16.4526	16.6344	16.7768	16.7551	16.458	16.2072	16.6051	16.5718	16.6738	16.558	16.821	16.2956	16.2078	17.2635	18.0846	16.9526	17.1272	17.9078	18.7249
P0C2W1	FBSP1_HUMAN	F-box/SPRY domain-containing protein 1	FBXO45	3	17		1.39131	0.0810152	-0.585599	15.7664	NaN	NaN	NaN	15.6459	NaN	16.0995	15.8499	15.9619	15.8465	15.8068	15.5727	15.8697	15.942	15.9033	15.7342	11.3406	NaN	NaN	NaN	11.7046	NaN	13.8157	12.5415	12.8771	12.5246	14.0036	13.8617	13.9668	14.2203	14.8491	14.9545
P12821	ACE_HUMAN	Angiotensin-converting enzyme	ACE	35	73	+	4.31197	0.0151078	1.06698	18.3376	18.381	17.9491	17.9554	18.2781	18.2728	17.1993	17.1234	16.9657	17.0344	17.0166	16.9428	16.7683	16.7434	16.7818	16.7078	17.0805	16.9068	15.7395	16.1554	16.5914	16.9652	16.0087	16.1246	15.4329	15.0746	16.4797	16.5461	16.2575	16.2894	16.8002	17.0338
P10114	RAP2A_HUMAN	Ras-related protein Rap-2a	RAP2A	4	14		0.0972822	0.493001	-0.125496	16.6768	NaN	16.5726	16.0152	17.1231	16.8578	17.3672	17.441	15.0209	NaN	17.6833	17.5688	17.1382	16.9987	17.3232	17.1149	14.2161	NaN	14.1024	14.1979	14.4012	14.3027	15.2208	13.4732	10.531	NaN	16.035	15.7221	15.5502	15.7721	16.3704	16.1025
P10155	RO60_HUMAN	RNA-binding protein RO60	RO60	18	36		0.213359	0.751563	-0.0412712	16.9809	16.9644	16.896	16.9138	16.7889	16.9124	17.37	17.2836	16.9757	16.895	17.0724	17.0698	17.0473	17.0163	17.1832	17.1804	15.9851	15.9998	15.2635	15.488	15.6171	15.9081	16.757	16.8548	15.9288	15.4356	17.0227	17.1429	17.0754	17.0934	17.9269	18.1357
P10253	LYAG_HUMAN	Lysosomal alpha-glucosidase	GAA	8	46		0.161783	0.667054	0.0608687	16.1761	16.2241	16.5327	16.5317	16.8563	16.9198	16.2369	16.2884	16.6722	16.6779	16.5933	16.6015	16.3843	16.4623	15.9368	15.9507	13.4695	13.41	13.0916	13.6935	14.0319	14.3758	14.0169	14.1482	14.0655	13.9036	15.0568	15.2459	14.7687	14.9381	15.0158	15.1922
P10301	RRAS_HUMAN	Ras-related protein R-Ras	RRAS	22	16		4.82436	0.119866	-0.413541	19.2356	19.3175	19.4204	19.3565	19.0144	19.0049	19.2154	19.1927	19.4949	19.5435	19.7558	19.7636	19.6505	19.7039	19.5568	19.5967	20.6858	20.6729	20.1745	20.4647	20.2125	20.4557	20.9662	21.0584	20.9001	20.6571	22.025	22.1968	21.9571	22.0303	22.5264	22.6499
P10321	HLAC_HUMAN	HLA class I histocompatibility antigen, C alpha chain	HLA-C	5	24		0.795204	0.453755	-0.118916	18.5626	18.5627	18.6615	18.7169	18.7087	18.6868	18.8596	18.8649	18.6497	18.6807	18.6856	18.5601	18.9849	19.0381	18.9523	19.0237	17.4781	17.328	16.8279	17.1457	17.2828	17.5877	18.1288	18.2964	17.4049	17.2215	18.5472	18.627	18.784	18.9821	19.4968	19.8395
Q01469	FABP5_HUMAN	Fatty acid-binding protein 5	FABP5	10	12	+	7.51166	0.0136877	1.06084	18.0342	18.0064	17.8642	17.7683	17.8129	17.7043	17.6472	17.5427	17.0364	17.0555	16.5719	16.4519	16.6402	16.631	16.7009	16.8056	17.3696	17.2758	16.4378	16.8042	16.8081	17.0895	17.3767	17.45	16.2702	16.063	16.8516	17.0147	16.7714	16.9722	17.6331	17.964
P01130	LDLR_HUMAN	Low-density lipoprotein receptor	LDLR	20	52	+	9.23566	0.0135751	1.05738	16.8437	16.8489	16.9609	16.8646	16.6264	16.8106	16.5206	16.4959	15.7919	15.787	15.742	15.6939	15.7325	15.6925	15.5447	15.5279	15.1532	14.9797	14.4513	14.6846	14.5724	15.1395	15.1567	15.3026	13.6863	13.096	14.5725	14.737	14.7868	14.741	14.9411	14.7783
Q92692	NECT2_HUMAN	Nectin-2	NECTIN2	21	25	+	9.3242	0.0135593	1.05636	19.8817	19.8698	20.08	20.0136	19.7173	19.6509	19.8721	19.8953	18.9912	18.9862	18.7482	18.7896	18.8918	18.8533	18.6445	18.6251	20.516	20.4092	20.086	20.3983	20.0563	20.3647	20.8697	20.9979	19.4793	19.322	20.2952	20.4347	20.2725	20.4075	20.8801	21.0309
Q8IV08	PLD3_HUMAN	5'-3' exonuclease PLD3	PLD3	6	28	+	6.99177	0.0140804	1.05558	18.8708	18.9118	18.9961	18.8991	19.0558	19.0236	18.462	18.5345	18.0178	17.9675	17.6364	17.7231	17.9392	17.9434	17.5652	17.5166	16.5474	16.4469	15.9247	16.2483	16.2915	16.7008	16.4994	16.5293	15.5032	15.4051	16.3081	16.5238	16.4125	16.6957	16.882	17.1636
P10599	THIO_HUMAN	Thioredoxin	TXN	10	8		3.03247	0.183525	0.303321	19.0599	18.9197	18.8794	18.9177	18.8314	18.9259	19.2566	19.3536	18.6459	18.6086	18.6693	18.6879	18.7138	18.7626	18.8286	18.8009	20.2587	20.1194	19.4834	19.7906	19.7475	20.0552	20.7148	20.8739	19.7897	19.5439	20.7279	20.7253	20.7355	20.8458	21.4909	21.7445
P10606	COX5B_HUMAN	Cytochrome c oxidase subunit 5B, mitochondrial	COX5B	4	11		0.416727	0.148911	-0.422577	15.5678	NaN	NaN	NaN	16.2608	16.0431	NaN	NaN	17.3329	17.5113	NaN	15.8126	15.818	15.7962	15.762	NaN	13.436	NaN	NaN	NaN	13.7468	13.891	NaN	NaN	15.4343	15.4755	NaN	14.6	11.418	14.6541	14.9435	NaN
P10619	PPGB_HUMAN	Lysosomal protective protein	CTSA	7	25		1.47805	0.155092	0.357917	16.0954	15.868	16.0468	16.0558	16.3592	16.5979	15.8647	15.9251	16.2749	16.1701	15.7639	15.7606	15.4174	15.6982	15.6056	15.2588	14.1566	13.5485	13.2299	13.3571	14.0477	14.4884	13.5109	13.7202	13.9858	13.5859	13.9885	14.5616	14.0467	14.6651	14.0787	14.9503
P10620	MGST1_HUMAN	Microsomal glutathione S-transferase 1	MGST1	6	8		0.187566	0.499098	0.11095	17.2182	17.0161	17.3385	17.1649	18.1768	18.2126	17.0517	17.1076	17.9802	17.9477	17.3063	17.2967	17.1713	17.155	16.8102	16.7314	16.9809	16.6577	16.2929	16.5626	17.6869	18.0114	17.0897	17.2003	17.5921	17.3041	17.8737	18.0627	17.7744	17.9376	18.223	18.313
Q9BXS4	TMM59_HUMAN	Transmembrane protein 59	TMEM59	9	18	+	3.87253	0.016304	1.05335	17.0615	17.1361	16.7556	16.8049	16.8157	16.7533	16.2556	16.1928	16.3372	16.0831	15.6007	15.4883	15.8817	15.8439	14.9746	15.1392	15.9045	15.6848	14.5418	15.2673	15.3029	15.5836	15.4498	15.3747	14.8736	13.9838	15.4298	15.1592	15.2971	15.6759	15.2252	15.1106
P10644	KAP0_HUMAN	cAMP-dependent protein kinase type I-alpha regulatory subunit	PRKAR1A	22	23		1.81952	0.215173	0.267838	17.8296	17.8627	17.7111	17.7817	17.9539	17.9354	17.2597	17.3487	17.5145	17.4981	17.3906	17.5024	17.3182	17.3635	17.4822	17.4706	18.024	17.9302	17.2389	17.5921	17.823	18.12	17.7202	17.9402	17.5793	17.3476	18.4785	18.6695	18.2982	18.4844	19.2162	19.4008
P10646	TFPI1_HUMAN	Tissue factor pathway inhibitor	TFPI	4	21		0.383853	0.289862	0.219991	16.3372	16.0076	16.0329	16.0361	16.6971	16.9257	17.4369	17.2985	15.743	15.6604	16.3944	16.2715	16.7945	16.7237	16.6925	16.732	13.6514	12.217	12.6724	12.4861	13.412	13.2763	15.0597	14.9687	12.7031	13.6247	14.5579	14.6125	14.628	14.9465	15.6422	15.7719
P10768	ESTD_HUMAN	S-formylglutathione hydrolase	ESD	22	18		5.15578	0.0912742	-0.498639	17.0675	17.076	16.864	16.8746	16.9863	16.9265	17.2056	17.1923	17.3375	17.2465	17.664	17.5884	17.5016	17.5597	17.6397	17.6445	17.6429	17.5621	17.0084	17.4466	17.3825	17.8459	18.4033	18.4947	17.9431	17.6401	19.4087	19.338	19.0359	19.2634	20.0022	20.1345
P05164	PERM_HUMAN	Myeloperoxidase	MPO	8	52	+	2.11839	0.0195697	1.05103	17.3783	17.2575	16.8305	16.9077	18.4655	18.527	18.8896	18.7152	16.8069	16.8737	16.4381	16.568	17.3843	17.5057	16.4988	16.4877	13.7063	13.7998	12.7498	12.7948	14.8684	15.2497	16.1158	16.1007	13.5169	13.0337	14.0751	14.4147	15.0497	15.3409	14.9855	15.1074
Q02413	DSG1_HUMAN	Desmoglein-1	DSG1	20	47	+	2.26898	0.0191656	1.05097	18.1018	18.0809	17.128	16.943	16.7313	16.7772	16.1283	16.2434	16.6943	16.65	16.173	16.0727	15.6598	15.32	15.6033	15.5532	16.1376	16.0422	14.1184	14.3734	13.9786	14.1462	13.6675	14.2617	13.7359	13.7647	14.601	14.3699	13.3137	11.9476	14.0486	14.4877
P10915	HPLN1_HUMAN	Hyaluronan and proteoglycan link protein 1	HAPLN1	3	24		0.748308	0.152279	0.382957	17.4536	17.415	17.7557	17.7519	17.7218	17.7417	16.5032	16.1954	17.4178	17.1872	16.4331	16.8873	17.3418	17.331	16.2759	16.6008	14.1981	14.1286	13.9308	14.2208	14.2649	14.597	13.1565	11.5311	13.1082	11.6855	13.2044	14.7013	14.9457	15.0469	13.7065	15.1963
P11021	BIP_HUMAN	Endoplasmic reticulum chaperone BiP	HSPA5	47	43		0.752819	0.179609	0.33295	18.0626	18.0979	18.3467	18.3271	18.9899	18.9872	17.8129	17.7979	18.6824	18.6529	17.8804	17.8307	17.8876	17.8987	17.4387	17.4872	18.8476	18.7215	18.4478	18.816	19.4664	19.8102	18.8684	18.9887	19.1356	19.1248	19.4703	19.5904	19.4503	19.625	19.6775	19.9392
P11047	LAMC1_HUMAN	Laminin subunit gamma-1	LAMC1	60	93		2.92338	0.0910119	0.512667	17.1381	17.1249	17.0192	17.0164	16.6642	16.6451	16.9693	16.9611	16.509	16.5135	16.3877	16.3934	16.7934	16.8164	16.009	16.0146	16.6789	16.6082	15.8536	16.1972	15.9059	16.1936	16.8483	16.9304	15.8435	15.6694	16.7684	16.8619	17.185	17.2633	17.0888	17.1773
P11117	PPAL_HUMAN	Lysosomal acid phosphatase	ACP2	9	24		0.166633	0.689422	0.0554526	17.0764	17.048	17.4455	17.496	17.853	17.7768	17.5659	17.522	17.4921	17.3462	17.5015	17.4936	17.7097	17.6438	17.0737	17.0796	15.5764	15.4746	15.274	15.6184	16.1367	16.3568	16.4912	16.5241	15.8907	15.5593	16.9371	17.098	17.0678	17.1339	17.0477	17.1483
P11142;bov_P19120	HSP7C_BOVIN;HSP7C_HUMAN	Heat shock cognate 71 kDa protein	HSPA8	67	42		3.06181	0.19958	0.28227	19.8738	19.891	19.8607	19.7799	19.8113	19.786	19.5049	19.4535	19.5381	19.5216	19.3439	19.34	19.5409	19.5322	19.449	19.4374	22.2455	22.096	21.5536	21.8315	21.833	22.1327	22.1657	22.2825	21.7732	21.6099	22.7484	22.8589	22.8026	22.9528	23.4912	23.6517
P11150	LIPC_HUMAN	Hepatic triacylglycerol lipase	LIPC	1	27		0.746044	0.164848	0.35892	15.5898	15.1872	15.9492	15.9684	16.4441	16.2033	14.3651	15.0109	15.3021	15.2826	14.9171	15.3969	15.2412	15.1796	15.0421	15.485	10.5416	10.0679	10.4165	10.8042	11.1907	11.3164	9.64658	10.4562	10.2525	10.1392	10.7841	11.4506	11.0292	11.1386	11.5035	12.067
P11166	GTR1_HUMAN	Solute carrier family 2, facilitated glucose transporter member 1	SLC2A1	21	19		1.99796	0.091526	0.522904	19.6353	19.6681	19.1561	19.1831	19.4316	19.4732	19.0227	18.9841	18.1932	18.2457	18.7414	18.7189	19.2663	19.337	18.9278	18.9407	22.3563	22.209	21.3895	21.7744	22.1109	22.37	22.5331	22.5392	21.1657	21.0118	23.013	23.0993	23.3122	23.4023	24.0333	24.1765
P11171	EPB41_HUMAN	Protein 4,1	EPB41	24	61		4.61904	0.205102	0.272423	17.6421	17.527	17.6866	17.7748	17.7453	17.7205	17.6114	17.6193	17.5575	17.4279	17.4783	17.37	17.3627	17.3668	17.2457	17.3387	16.6238	16.4327	16.0623	16.3637	16.43	16.7162	16.6777	16.7362	16.3942	16.1794	17.2186	17.2836	17.0849	17.2295	17.614	17.7473
P11172	UMPS_HUMAN	Uridine 5'-monophosphate synthase	UMPS	27	33		0.0323636	0.93731	0.00983357	17.448	17.4663	17.4071	17.466	17.5276	17.5383	18.0829	18.0763	17.5191	17.4918	17.5843	17.6065	17.5857	17.5811	17.7842	17.7811	17.3825	17.3037	16.7226	17.0108	17.2011	17.4954	18.649	18.5085	17.2932	17.0547	18.3624	18.5354	18.3133	18.462	19.3321	19.4615
P42166	LAP2A_HUMAN	Lamina-associated polypeptide 2, isoform alpha	TMPO	50	49	+	0.765823	0.0314966	1.04771	15.5983	15.7626	16.0987	16.4172	18.5505	18.5556	20.472	20.4704	16.9463	16.9772	16.4593	16.3352	16.5678	16.5678	16.8484	16.8417	14.1819	14.3176	14.1727	14.9063	17.4455	17.7742	20.0062	20.1486	15.7668	15.6446	16.2542	16.4712	16.2793	16.6139	17.4397	17.689
P53985	MOT1_HUMAN	Monocarboxylate transporter 1	SLC16A1	12	17	+	7.52722	0.0144672	1.03924	18.8103	18.8375	18.8501	18.9417	18.8264	18.8793	18.9192	18.9153	17.6636	17.7203	17.6809	17.6923	17.6916	17.7008	18.2164	18.3002	18.9596	18.8816	18.4551	18.8009	18.7497	19.0485	19.3645	19.4716	17.7533	17.5731	18.6944	18.9138	18.6695	18.8165	19.9216	20.1688
P11216	PYGB_HUMAN	Glycogen phosphorylase, brain form	PYGB	24	64		5.0164	0.071384	-0.580368	17.1396	17.2368	17.0283	16.9414	16.7838	16.8989	17.201	17.2356	17.3962	17.5259	17.534	17.5813	17.6624	17.6353	17.8587	17.9146	15.9078	15.8513	15.0223	15.1357	15.3241	15.4851	16.2706	16.3013	16.0821	15.9064	17.2535	17.4188	17.3046	17.4391	18.325	18.5338
P11217	PYGM_HUMAN	Glycogen phosphorylase, muscle form	PYGM	5	64		0.363587	0.176541	-0.371514	16.4818	16.6822	NaN	NaN	NaN	16.4032	NaN	15.9966	16.2014	16.1359	15.5343	NaN	16.6271	16.2959	NaN	16.1273	12.5361	12.4326	NaN	NaN	NaN	11.5394	NaN	11.7806	11.8296	11.6624	11.6064	NaN	13.2989	13.4202	NaN	13.4321
Q5VVQ6	OTU1_HUMAN	Ubiquitin thioesterase OTU1	YOD1	2	21	+	2.32824	0.019576	1.03891	16.7436	16.4617	16.4596	16.5485	16.6159	16.4846	16.779	16.5618	16.1805	16.4995	16.4228	15.9237	NaN	15.1417	15.4678	NaN	13.2743	12.9393	12.4081	12.2846	12.8516	12.7972	13.5936	13.6455	12.2288	12.7578	13.8264	13.3615	NaN	12.1093	13.098	NaN
P11233	RALA_HUMAN	Ras-related protein Ral-A	RALA	10	16		4.44405	0.223156	-0.25249	19.6476	19.6842	19.7557	19.771	19.6106	19.59	19.698	19.6509	19.7302	19.8729	19.977	19.9965	19.889	19.9038	20.0207	20.038	19.6957	19.6782	19.1095	19.382	19.2883	19.654	20.0044	20.1018	19.7575	19.5558	20.7755	20.9715	20.7714	20.9123	21.6955	21.9285
P11234	RALB_HUMAN	Ras-related protein Ral-B	RALB	10	17		2.80068	0.21184	-0.268091	20.0261	20.0934	19.8481	19.8538	19.7248	19.8132	19.695	19.5925	20.1487	20.0776	20.1673	20.1961	20.1449	20.1617	19.957	19.9382	19.5665	19.5207	18.788	19.0886	19.0337	19.4061	19.5552	19.6545	19.6275	19.265	20.7058	20.8193	20.5664	20.7541	21.094	21.38
Q96P63	SPB12_HUMAN	Serpin B12	SERPINB12	4	24	+	1.69492	0.0216475	1.03793	18.5822	18.6139	17.3359	17.4053	16.9121	17.3127	16.5	16.6609	17.4123	17.478	16.3225	16.6743	16.2119	16.0547	15.3177	15.5483	15.3541	15.2246	13.2249	13.5839	13.1523	13.8405	12.9484	13.6672	13.8538	13.6981	13.2552	13.6842	13.0899	13.1261	11.9851	12.6295
P11274	BCR_HUMAN	Breakpoint cluster region protein	BCR	31	78		0.554839	0.586641	-0.0779068	16.4526	16.5336	16.3977	16.458	16.294	16.3401	16.7838	16.7269	16.4029	16.4952	16.6171	16.6574	16.5933	16.5759	16.644	16.6242	14.9087	14.863	14.2812	14.4875	14.3206	14.7984	15.6405	15.7055	14.7616	14.5127	16.0043	16.1748	15.9927	16.1328	16.7479	16.9594
P11277	SPTB1_HUMAN	Spectrin beta chain, erythrocytic	SPTB	6	161		1.69877	0.070279	0.629769	16.3565	16.6497	16.3657	16.6025	16.4981	16.6979	15.7384	15.0986	16.0179	16.2738	15.4925	15.8335	15.2837	15.5999	15.2963	15.1718	11.8776	10.9953	11.1782	10.6888	11.8323	12.4447	9.87509	6.93823	9.14045	10.5044	11.3636	10.8486	8.59368	11.304	10.9222	12.9676
P11279	LAMP1_HUMAN	Lysosome-associated membrane glycoprotein 1	LAMP1	9	25		1.443	0.385205	-0.146395	19.5799	19.637	19.7283	19.617	19.8757	19.8343	19.6025	19.656	19.9341	19.8953	19.6814	19.7914	20.0185	19.9926	19.6799	19.7086	18.4022	18.2889	17.925	18.1837	18.4127	18.7136	18.8002	19.0044	18.6882	18.4933	19.4617	19.6796	19.6939	19.8073	20.1307	20.2979
Q6UX71	PXDC2_HUMAN	Plexin domain-containing protein 2	PLXDC2	9	30	+	5.3537	0.0162014	1.02778	17.8222	17.8737	17.8676	18.0102	17.9259	17.9479	17.2754	17.2467	17.1519	17.0559	16.738	16.7078	16.6053	16.6147	16.4305	16.4434	16.1697	16.0986	15.6023	16.1236	15.9569	16.3667	15.9091	16.0081	15.3666	15.1306	15.9511	15.9551	15.6169	15.7174	16.1916	16.3233
P11387	TOP1_HUMAN	DNA topoisomerase 1	TOP1	52	58		0.502888	0.0709046	0.764909	15.8761	15.8037	15.6858	15.8567	17.6916	17.6757	20.5003	20.4955	17.0038	17.0264	16.2957	16.2991	16.739	16.7611	16.6604	16.6806	15.299	15.1308	14.3323	14.965	17.0094	17.4054	20.5014	20.6727	16.4852	16.3035	16.6923	16.839	17.1156	17.3763	17.8151	18.0138
Q9UJY1	HSPB8_HUMAN	Heat shock protein beta-8	HSPB8	3	11	+	2.66355	0.0194125	1.02562	17.3085	17.1149	17.0276	16.9575	17.4751	17.5868	18.446	18.4236	17.0135	17.1404	16.0798	16.4236	16.0728	15.7783	16.8123	16.8141	15.4073	15.1611	14.4339	14.6536	15.339	15.7434	16.8952	16.8517	15.0916	14.9627	15.0518	13.7654	15.1694	13.6334	16.4663	16.835
P11413	G6PD_HUMAN	Glucose-6-phosphate 1-dehydrogenase	G6PD	72	40		1.67334	0.321023	-0.181149	19.0142	19.0014	18.9396	18.893	19.1268	19.0532	19.0014	19.0214	18.9276	18.8725	19.219	19.2096	19.3083	19.2843	19.3519	19.3271	21.3073	21.1187	20.7394	20.9827	21.2128	21.3022	21.5169	21.6536	21.2562	20.9941	22.3086	22.4398	22.3098	22.4382	23.1152	23.2944
P11441	UBL4A_HUMAN	Ubiquitin-like protein 4A	UBL4A	4	14		0.322449	0.374097	-0.163392	16.4588	16.333	15.6146	15.8098	16.2116	16.4447	17.312	17.2534	16.3045	16.5049	16.5361	16.6192	16.601	16.5106	16.7877	16.8809	14.0949	13.8407	12.1727	12.8213	13.6506	14.0996	15.4628	15.3934	13.8023	13.8207	15.0497	15.3049	15.0056	15.0863	16.164	16.5221
P11586	C1TC_HUMAN	C-1-tetrahydrofolate synthase, cytoplasmic	MTHFD1	70	63		0.644361	0.357822	0.165788	18.9836	18.9949	18.9713	18.9801	19.0698	19.0681	19.7756	19.7778	18.9165	18.9356	19.0484	19.0634	18.9752	18.9907	19.181	19.1843	19.8999	19.8027	19.2699	19.6126	19.7175	20.0523	20.9839	21.1427	19.7367	19.5787	20.8796	21.0571	20.7225	20.9141	21.7316	21.9632
Q5T750	XP32_HUMAN	Skin-specific protein 32	XP32	7	12	+	1.7653	0.0222011	1.02217	18.7853	18.6648	17.4458	17.4797	17.5908	17.5785	17.1425	17.0191	17.8362	17.885	16.9037	16.8079	15.7741	15.6383	16.3555	16.3286	17.65	17.5799	16.0105	16.3277	16.2245	16.6177	16.3297	16.3886	16.6949	16.6744	16.7215	16.8054	15.4276	15.224	16.4994	16.6471
P11766	ADHX_HUMAN	Alcohol dehydrogenase class-3	ADH5	22	21		3.1534	0.259443	0.223382	17.8509	17.7944	17.9655	17.8486	17.8742	17.9735	17.6193	17.6423	17.6077	17.5586	17.5954	17.7095	17.5202	17.6623	17.5411	17.5871	18.6134	18.4977	17.8799	18.2852	18.4204	18.7695	18.6628	18.6913	18.2016	18.0661	19.155	19.3001	19.1185	19.3354	19.9264	20.2043
Q9UK41	VPS28_HUMAN	Vacuolar protein sorting-associated protein 28 homolog	VPS28	30	15	+	6.20915	0.0159904	1.02008	18.3953	18.3731	18.02	18.0357	18.226	18.1844	17.8718	17.9313	17.185	17.1976	16.9137	16.8286	17.4911	17.4935	16.8644	16.903	20.3237	20.1861	19.3256	19.6982	19.7843	20.13	20.0424	20.1551	19.0851	18.9058	19.5131	19.682	20.2277	20.393	20.3022	20.4609
P11908	PRPS2_HUMAN	Ribose-phosphate pyrophosphokinase 2	PRPS2	5	19		1.22523	0.169865	0.336549	16.7146	16.8712	16.6088	16.6912	16.9837	16.9581	17.734	17.7112	16.4999	16.5369	16.8845	16.8088	16.7188	16.7059	16.7893	16.6362	14.5793	14.5512	13.7905	14.1647	14.4924	14.8637	16.0162	16.0758	14.2677	14.053	15.7379	15.8189	15.4267	15.5755	16.2448	16.3913
P11940	PABP1_HUMAN	Polyadenylate-binding protein 1	PABPC1	9	49		1.09454	0.406542	0.137111	17.784	17.72	17.6804	17.6326	17.7468	17.7731	18.011	18.0557	17.4687	17.4232	17.6795	17.7177	17.7611	17.7341	17.7887	17.7339	15.7957	15.6586	15.141	15.4266	15.5547	15.8778	16.3445	16.4505	15.4829	15.1637	16.5177	16.6177	16.4953	16.6265	17.3557	17.6289
P12004	PCNA_HUMAN	Proliferating cell nuclear antigen	PCNA	17	20		0.328956	0.397056	-0.150115	18.1109	18.0995	17.9843	17.9365	18.244	18.2373	19.3104	19.2837	18.4067	18.4465	18.6159	18.601	18.6223	18.6346	18.4984	18.5822	18.1481	18.0595	17.3129	17.3523	17.702	18.3311	19.5123	19.645	18.2485	18.2191	19.3905	19.5071	19.503	19.5856	20.0071	20.2702
P12081	HARS1_HUMAN	Histidine--tRNA ligase, cytoplasmic	HARS1	21	44		0.0591956	0.950954	0.00742579	18.2173	18.1766	18.1573	18.033	18.1232	18.1072	17.9754	17.9044	18.0223	18.0282	18.0494	18.0413	18.0816	18.0316	18.1786	18.2018	17.2092	17.0492	16.4787	16.7387	16.8856	17.1331	17.2158	17.396	16.9366	16.7368	17.9646	18.0947	17.8815	18.0603	18.7662	19.0632
P12109	CO6A1_HUMAN	Collagen alpha-1(VI) chain	COL6A1	18	66		2.27443	0.116775	0.436022	18.6078	18.5591	18.4717	18.5737	18.9176	18.981	18.2927	18.3584	18.5449	18.6095	18.107	18.1348	18.0807	18.1006	17.7974	17.8989	18.2012	18.1555	17.6565	18.0086	18.2147	18.5794	18.0085	18.157	18.0115	17.8498	18.4156	18.6082	18.3069	18.4765	18.787	19.3209
P12110	CO6A2_HUMAN	Collagen alpha-2(VI) chain	COL6A2	16	70		2.18785	0.0941575	0.508522	18.1826	18.1425	18.0493	18.0918	18.5787	18.5213	17.9549	18.0065	18.2312	18.2055	17.6811	17.6439	17.6699	17.618	17.2261	17.1837	15.9273	16.0436	15.2776	15.6446	16.2285	16.5155	16.3888	16.5008	16.0844	15.8711	16.4617	16.6478	16.502	16.5883	16.6838	16.8515
P12111	CO6A3_HUMAN	Collagen alpha-3(VI) chain	COL6A3	23	214		2.3476	0.103516	0.472551	18.4241	18.3896	18.3496	18.3087	18.8106	18.7868	18.2742	18.2485	18.4115	18.4337	17.9727	17.9774	17.9462	17.9484	17.559	17.5627	15.4461	15.3127	14.5135	14.9538	15.5196	15.7464	15.623	15.7363	15.3084	15.1595	15.8828	16.018	15.8005	15.9632	16.2195	16.3651
P12235	ADT1_HUMAN	ADP/ATP translocase 1	SLC25A4	4	24		0.883877	0.0665588	-0.701684	16.2759	NaN	NaN	NaN	16.2856	NaN	NaN	NaN	17.2831	16.9794	15.9216	16.0789	15.9901	15.969	NaN	NaN	12.1893	NaN	NaN	NaN	12.6695	NaN	NaN	NaN	13.9803	13.4146	12.6738	13.7851	12.6913	13.6765	NaN	NaN
P12236	ADT3_HUMAN	ADP/ATP translocase 3	SLC25A6	3	25		0.781891	0.0983428	-0.542812	16.7656	16.7491	16.295	16.4809	18.0134	18.0448	16.3899	16.336	18.5212	18.7378	16.866	16.8337	17.2007	17.1388	17.0806	17.0384	13.5875	13.425	12.0298	11.603	14.469	14.7363	12.2652	13.8061	15.1372	15.0715	14.6505	14.6236	14.7992	14.9173	15.4162	15.6933
P12268	IMDH2_HUMAN	Inosine-5'-monophosphate dehydrogenase 2	IMPDH2	37	27		1.64012	0.0775116	-0.592753	17.2775	17.3145	17.4078	17.3671	17.4434	17.4751	18.687	18.678	17.9783	17.9092	18.2746	18.2997	18.3435	18.3933	18.5801	18.6138	18.2822	18.1225	17.6724	17.9693	18.1066	18.3924	19.9228	20.0291	18.7877	18.5452	20.1275	20.2282	20.1482	20.3219	21.0881	21.2802
P12270	TPR_HUMAN	Nucleoprotein TPR	TPR	12	179		1.1733	0.232895	-0.253951	15.1248	15.2329	15.771	15.9061	15.3408	15.6308	15.9247	15.8604	15.8513	15.8242	15.8854	16.1273	15.682	15.5886	15.9701	15.894	9.97742	10.0887	7.2087	8.99941	10.0812	10.2562	11.3586	11.5365	10.7483	10.2139	12.549	12.7456	12.1413	11.9947	13.055	12.4148
Q5SSJ5	HP1B3_HUMAN	Heterochromatin protein 1-binding protein 3	HP1BP3	16	39	+	1.05078	0.0280176	1.01886	16.1131	16.4383	15.7011	15.5547	16.7261	16.7049	19.0703	19.0638	16.9163	16.9875	16.0995	16.0703	15.5103	15.2856	15.1458	15.2062	12.6153	12.9053	9.66826	10.9687	13.3145	13.9821	16.9387	17.1204	14.2846	14.0436	14.1804	14.3257	11.833	12.9497	13.5399	12.9485
P12429	ANXA3_HUMAN	Annexin A3	ANXA3	25	30		0.80116	0.291668	-0.206596	18.6044	18.6459	18.2801	18.3094	18.1157	18.0696	17.9743	17.9826	18.8617	18.9184	18.334	18.3503	18.4408	18.4243	18.1622	18.143	19.0009	18.9278	18.0345	18.4109	18.2101	18.525	18.674	18.8602	19.0875	18.9078	19.5667	19.6122	19.5534	19.7077	20.0611	20.2321
P12532	KCRU_HUMAN	Creatine kinase U-type, mitochondrial	CKMT1B	12	31		2.58059	0.0523192	-0.703058	16.3923	15.6693	16.2053	15.7058	16.0396	15.9309	16.6665	16.3672	17.5232	17.4518	16.6059	16.6255	16.7108	16.6985	16.4605	16.525	14.5653	14.2813	12.5546	13.6503	13.523	14.5674	15.1596	15.4685	15.9858	15.7304	15.7674	16.2018	15.9641	16.1421	16.665	16.8422
P12814	ACTN1_HUMAN	Alpha-actinin-1	ACTN1	51	66		6.50987	0.0667113	-0.594069	17.1797	17.2024	17.0316	17.0115	17.0088	17.0332	16.8274	16.8964	17.8445	17.7694	17.6694	17.6379	17.4975	17.5318	17.494	17.499	17.0632	16.8661	15.9237	16.3328	16.4105	16.7843	16.9133	17.0401	17.4908	17.1894	18.241	18.3259	18.1683	18.3045	18.925	19.0457
Q9HAP6	LIN7B_HUMAN	Protein lin-7 homolog B	LIN7B	3	19	+	2.87366	0.0199219	1.00547	17.3078	17.1393	17.079	17.2327	17.1421	16.832	16.7213	16.7911	16.8268	16.7555	16.2213	16.3797	NaN	15.4954	15.9481	15.7877	14.6649	14.4421	13.9129	14.1965	13.229	14.2443	14.4026	14.5887	14.1182	13.9094	14.6796	14.7267	NaN	13.7914	14.8179	14.956
Q9BXX3	AN30A_HUMAN	Ankyrin repeat domain-containing protein 30A	ANKRD30A	1	104	+	1.40368	0.025401	1.00463	20.503	20.6826	20.4765	20.5576	20.1236	20.0521	18.6978	18.7026	20.2596	20.3572	18.8199	18.8724	18.9095	18.9145	17.8774	17.7484	13.6991	13.7116	13.0975	13.5249	13.0989	13.3173	12.0358	12.1707	13.3024	13.3403	12.7542	12.8861	12.7101	12.8484	12.3241	12.3867
Q149N8	SHPRH_HUMAN	E3 ubiquitin-protein ligase SHPRH	SHPRH	1	119	+	0.626661	0.039787	1.0046	18.0197	NaN	17.9296	17.9755	19.0157	19.2749	17.9782	17.7792	18.67	18.829	17.9662	17.9523	NaN	NaN	17.4117	NaN	10.8353	NaN	10.1855	10.5883	11.5632	12.0249	11.0272	11.1045	11.4365	11.5372	11.6703	11.9173	NaN	NaN	11.7334	NaN
P12955	PEPD_HUMAN	Xaa-Pro dipeptidase	PEPD	10	27		0.285877	0.579455	0.0820806	17.5813	17.6021	17.4436	17.3692	17.4234	17.5083	16.9261	16.9777	17.484	17.5476	17.4333	17.3103	17.2979	17.2351	16.9677	16.8991	16.394	16.3779	15.7106	16.0593	16.1753	16.4282	16.0977	16.2223	16.1148	15.9621	16.8701	16.9725	16.8858	16.948	17.0925	17.2119
P12956	XRCC6_HUMAN	X-ray repair cross-complementing protein 6	XRCC6	54	45		0.180527	0.292821	0.245176	15.9691	15.9696	16.2329	16.149	16.6695	16.7195	19.5274	19.5094	17.1589	17.0704	17.0129	17.0312	16.5976	16.5506	16.7021	16.6613	15.9486	15.845	15.3622	15.665	16.521	16.834	20.105	20.1832	17.1528	16.8966	18.1056	18.1832	17.6062	17.7485	18.4078	18.6152
P13010	XRCC5_HUMAN	X-ray repair cross-complementing protein 5	XRCC5	48	55		0.0651436	0.54938	0.111287	15.8334	15.84	16.2647	16.0189	16.9126	16.8691	19.9617	19.939	17.0548	16.9656	17.4811	17.4329	16.8524	16.8526	17.0557	17.0539	15.4892	15.3754	15.1436	15.4026	16.2746	16.6234	19.9871	20.0801	16.6433	16.3467	17.9934	18.0995	17.3877	17.4732	18.3057	18.3737
Q86Y38	XYLT1_HUMAN	Xylosyltransferase 1	XYLT1	1	62	+	1.81069	0.0227521	1.00315	17.0757	17.2947	16.8283	17.166	17.3198	17.3509	17.0359	16.978	16.852	NaN	16.6246	16.8866	16.5218	16.6266	16.2126	NaN	10.9859	11.0131	9.83422	10.523	10.8346	11.1087	11.2222	11.302	10.5428	NaN	11.4276	11.7647	11.1903	11.5302	11.8748	NaN
P13224	GP1BB_HUMAN	Platelet glycoprotein Ib beta chain	GP1BB	2	10		1.98512	0.168762	0.329613	19.7562	19.6148	19.6149	19.6976	19.5619	19.6662	19.1825	19.3736	19.6204	19.5485	19.2519	19.2738	18.9004	19.0907	19.0065	19.1385	18.8691	18.7272	18.0114	18.3119	18.4169	18.7491	18.6971	18.8547	18.5164	18.3472	19.1798	19.3952	18.6969	18.9364	19.6553	19.8328
P13473	LAMP2_HUMAN	Lysosome-associated membrane glycoprotein 2	LAMP2	5	22		0.329777	0.47586	-0.11468	18.6718	18.4501	18.0269	18.1773	19.0174	18.4018	18.4916	18.9392	18.8234	18.4727	18.4579	18.3747	19.1081	18.8811	18.4243	18.5511	16.9135	16.5791	15.7593	16.1304	16.7443	16.4551	16.6639	19.2133	16.7221	16.1179	17.3617	17.2773	18.0331	17.9153	18.1637	18.3681
P13489	RINI_HUMAN	Ribonuclease inhibitor	RNH1	33	30		3.82279	0.118045	-0.422409	17.7681	17.8379	17.7302	17.6641	17.7081	17.7194	18.1762	18.1796	18.2361	18.1784	18.1715	18.1358	18.342	18.3651	18.3613	18.3726	18.3488	18.2226	17.5028	17.9192	17.9178	18.3844	19.0091	19.1604	18.6728	18.3972	19.6008	19.6585	19.7873	19.8881	20.5722	20.6836
P13497	BMP1_HUMAN	Bone morphogenetic protein 1	BMP1	6	67		2.10756	0.151872	0.357638	16.4379	16.4024	16.084	16.3203	16.333	16.4424	15.8504	15.8698	16.1555	16.1617	15.8856	15.883	15.7639	15.7945	15.5787	15.6561	12.3595	12.2776	11.4105	11.9614	12.0359	12.3892	11.7459	11.804	11.983	11.8147	12.7641	12.8741	12.0837	12.4085	13.1634	13.4038
P13591	NCAM1_HUMAN	Neural cell adhesion molecule 1	NCAM1	7	54		3.67579	0.0583885	0.64994	16.5759	16.4782	16.501	16.6026	16.5904	16.7167	16.231	15.9926	16.2923	16.0831	15.9981	15.5605	15.7909	15.5667	15.4994	15.6979	12.944	12.8398	12.3085	12.4922	12.7636	13.2907	12.9296	12.8598	12.7187	12.3571	13.2841	13.0386	12.8273	13.0145	13.3072	13.8322
P13611	CSPG2_HUMAN	Versican core protein	VCAN	4	152		0.387902	0.229069	-0.282358	15.6857	15.5942	NaN	15.9766	NaN	NaN	NaN	15.6381	16.0036	NaN	15.8415	15.7114	15.8082	16.2233	15.8154	NaN	9.42637	9.44131	NaN	9.11777	NaN	NaN	NaN	10.1235	9.45177	NaN	10.5097	10.5992	11.9811	9.61038	12.1877	NaN
P13612	ITA4_HUMAN	Integrin alpha-4	ITGA4	6	61		2.55781	0.0792036	0.565804	17.828	17.936	17.778	17.9285	17.781	17.7891	17.2307	17.1539	17.6688	17.4687	17.1885	17.09	17.0145	16.8476	16.7874	16.8332	13.883	13.7265	13.2448	13.6322	13.5999	14.0126	13.7691	13.7576	14.1555	13.9584	15.0595	14.9512	14.4487	14.6291	14.3622	15.0281
Q96RF0	SNX18_HUMAN	Sorting nexin-18	SNX18	11	29	+	6.81448	0.016486	1.00232	18.2438	18.1638	18.198	18.1348	18.0386	18.1466	17.6523	17.7012	17.2904	17.3451	16.8348	16.9636	17.0038	17.0156	16.8928	16.9145	16.5657	16.4929	15.9565	16.1768	16.2369	16.5559	16.3847	16.5758	15.5586	15.3669	16.1041	16.4316	16.2544	16.4838	17.0336	17.1971
P13639	EF2_HUMAN	Elongation factor 2	EEF2	99	61		1.42796	0.270857	0.218187	19.0143	18.989	19.0494	19.0327	19.0465	18.993	19.5474	19.5223	18.7978	18.7773	18.8576	18.8489	19.0502	19.0132	19.0553	19.0488	21.1146	21.0061	20.547	20.8674	20.8758	21.1605	21.9815	22.0819	20.8565	20.5322	21.8006	21.9216	21.9039	22.0144	22.6607	22.8658
P13667	PDIA4_HUMAN	Protein disulfide-isomerase A4	PDIA4	43	48		0.273104	0.346542	0.185087	17.2403	17.2391	17.8434	17.8975	18.3899	18.379	16.8964	16.868	18.1835	18.2028	17.3177	17.3466	17.3382	17.3105	16.7879	16.7856	17.1957	16.9692	17.0715	17.5606	18.0403	18.3873	17.03	17.135	18.0136	17.9974	18.0401	18.2443	18.0387	18.2286	18.0647	18.3874
P13674	P4HA1_HUMAN	Prolyl 4-hydroxylase subunit alpha-1	P4HA1	22	40		1.70098	0.109789	0.463595	17.083	17.1659	17.2241	17.2483	17.4267	17.3927	16.4524	16.5163	17.0987	17.0569	16.6488	16.5342	16.4806	16.518	16.1887	16.2747	16.1251	16.0234	15.5738	16.0241	16.2869	16.5551	15.768	15.8503	16.1096	15.9192	16.6657	16.752	16.4361	16.651	16.8545	16.928
P13693	TCTP_HUMAN	Translationally-controlled tumor protein	TPT1	14	9		0.115758	0.745148	-0.0438709	16.8878	16.8789	16.7832	16.7601	17.1069	17.1056	17.6832	17.738	17.0727	17.0954	17.0975	17.0461	17.4057	17.3154	17.1052	17.1568	17.7656	17.6698	16.9541	17.2075	17.6979	17.9812	18.8127	19.0287	17.7364	17.5449	18.8135	18.7506	19.2149	19.2701	19.6748	19.8954
P13716	HEM2_HUMAN	Delta-aminolevulinic acid dehydratase	ALAD	6	19		3.75409	0.111563	-0.440975	16.8816	16.6948	16.5171	16.5227	16.3654	16.5392	16.1978	16.3287	17.1346	16.9534	16.9078	16.9641	16.9971	16.9804	16.9381	16.6996	14.5889	14.4555	13.9095	14.1319	13.8665	14.5762	14.6164	14.5763	15.1056	14.8511	15.6496	15.876	15.7339	16.0585	16.4952	16.7681
P11245	ARY2_HUMAN	Arylamine N-acetyltransferase 2	NAT2	2	15	+	1.77727	0.0228667	1.00216	16.5793	16.2947	16.6703	16.7371	16.7287	16.7122	15.3408	NaN	16.1498	16.416	15.4254	15.1593	NaN	15.3977	14.63	NaN	13.1129	12.7854	12.5665	12.9456	13.0365	13.7107	12.526	NaN	12.5852	12.5615	12.8097	13.0859	NaN	12.9388	12.6933	NaN
P13797	PLST_HUMAN	Plastin-3	PLS3	34	46		0.143759	0.856751	-0.0223079	18.0052	18.0169	17.8266	17.871	17.7304	17.715	17.5989	17.5844	17.8116	17.7291	17.8384	17.8444	17.7965	17.8056	17.8414	17.8598	18.2812	18.1897	17.3856	17.7186	17.7011	17.9873	18.0509	18.1329	17.9427	17.6574	18.8818	19.0555	18.8647	19.0261	19.7147	19.9245
P13798	ACPH_HUMAN	Acylamino-acid-releasing enzyme	APEH	27	39		6.14602	0.122798	-0.402882	18.1981	18.1421	18.0521	18.0585	17.9334	17.9258	17.8601	17.854	18.3814	18.3856	18.4681	18.4253	18.3882	18.3416	18.4223	18.4347	18.011	17.8615	17.1807	17.4948	17.4099	17.7313	17.9823	18.0367	18.0985	17.8991	19.2036	19.2877	19.0721	19.204	19.8888	20.0711
Q9UI08	EVL_HUMAN	Ena/VASP-like protein	EVL	3	27	+	2.81036	0.0200453	0.999113	16.5253	16.0663	16.583	16.5883	15.9429	15.9584	15.2168	15.2676	15.9571	NaN	14.9434	15.1524	15.1619	NaN	15.0143	NaN	13.0449	12.4804	12.3641	12.7824	12.1776	12.4932	11.8668	12.2837	12.1601	NaN	11.2127	12.4764	12.2615	NaN	12.7872	NaN
P13807	GYS1_HUMAN	Glycogen [starch] synthase, muscle	GYS1	17	45		4.09648	0.129295	-0.392962	16.6649	16.8873	16.9276	16.9809	16.9797	16.6571	16.4408	16.6188	17.1825	17.1833	17.1194	17.1308	17.1972	17.1639	17.1724	17.1513	15.0695	15.0682	14.3306	14.5886	14.8109	15.043	14.9716	15.542	15.497	15.1164	16.6233	16.739	16.695	16.6105	17.5296	17.5821
P13861	KAP2_HUMAN	cAMP-dependent protein kinase type II-alpha regulatory subunit	PRKAR2A	20	30		0.768684	0.625476	0.0671864	17.2836	17.2597	17.2576	17.2225	17.3474	17.2519	17.5155	17.4972	17.3054	17.3607	17.2592	17.2468	17.3074	17.2631	17.1675	17.1879	16.9581	16.8106	16.2213	16.6304	16.6867	16.9708	17.0653	17.1279	16.8389	16.7108	17.7225	17.8197	17.6545	17.7618	18.2406	18.4612
P13929	ENOB_HUMAN	Beta-enolase	ENO3	4	29		0.796464	0.12058	0.460782	17.0197	16.8033	16.4578	16.8156	16.7975	16.7517	16.0841	NaN	16.4516	16.4514	16.3635	16.7012	15.7608	15.7473	15.971	NaN	13.1391	13.253	12.0725	13.1351	12.2101	13.0071	11.8587	NaN	11.7743	12.8682	12.6877	13.2226	12.054	12.1821	12.9263	NaN
P13987	CD59_HUMAN	CD59 glycoprotein	CD59	8	6		1.82469	0.257404	-0.228432	20.565	20.6209	20.6166	20.6377	20.7574	20.7907	21.0483	21.0193	20.8575	20.8174	20.8884	20.8725	21.0978	21.0587	21.1512	21.1397	21.6953	21.586	21.1432	21.5286	21.5875	21.9539	22.4514	22.6069	21.8381	21.7173	22.8411	23.0043	22.9765	23.1247	23.6989	23.8757
Q15053	K0040_HUMAN	Uncharacterized protein KIAA0040	KIAA0040	5	5	+	7.44514	0.0165395	0.994199	16.932	17.0104	16.9404	16.9191	16.8628	16.7992	16.8154	16.7714	16.1548	16.2269	15.62	15.8532	15.9771	15.9539	15.8102	15.5008	16.9097	16.8006	16.061	16.5046	16.4043	16.8102	16.9748	17.0446	15.5622	15.5524	16.5887	16.6524	16.6498	16.9031	17.3539	17.5407
P14174	MIF_HUMAN	Macrophage migration inhibitory factor	MIF	5	5		1.70927	0.167217	0.334809	19.9916	20.1278	19.7445	20.0208	20.2442	20.3134	20.4261	20.3606	20.0083	20.0684	19.5209	19.4345	19.61	19.7196	20.102	20.0869	21.6801	21.5579	20.8817	21.2722	21.4115	21.6179	22.1533	22.2836	21.6005	21.1414	22.4148	22.6785	22.2291	22.4576	23.5841	23.7883
Q9UKM7	MA1B1_HUMAN	Endoplasmic reticulum mannosyl-oligosaccharide 1,2-alpha-mannosidase	MAN1B1	9	43	+	4.63047	0.0186925	0.993511	16.5506	16.5299	16.8159	16.842	16.7716	16.8419	16.3878	16.2536	16.2491	16.146	15.7607	15.6022	15.3352	15.4604	15.277	15.2145	14.1584	14.0062	13.4534	13.6772	13.8889	14.1932	14.2329	14.428	13.7098	13.3001	14.1324	13.3542	13.8428	13.9401	13.0443	12.0147
P14314	GLU2B_HUMAN	Glucosidase 2 subunit beta	PRKCSH	21	26		0.223747	0.432416	0.137476	17.1615	17.147	17.3253	17.3828	18.0105	18.0337	16.8166	16.7922	17.8924	17.9248	17.043	17.0686	17.3436	17.2912	16.5251	16.481	16.8772	16.6733	16.4323	16.8142	17.5448	17.8742	16.7944	16.8561	17.5752	17.3928	17.4562	17.6838	17.897	18.0269	17.7776	18.1206
P14324	FPPS_HUMAN	Farnesyl pyrophosphate synthase	FDPS	12	22		1.59801	0.401055	0.138426	17.9269	17.9281	17.6761	17.6618	17.6949	17.7102	17.7265	17.7559	17.5549	17.5515	17.5976	17.622	17.5367	17.519	17.8281	17.7634	16.9373	16.8754	16.012	16.332	16.4786	16.8084	17.0925	17.2926	16.4342	16.2951	17.4921	17.5867	17.3317	17.5375	18.4714	18.6521
P14373	TRI27_HUMAN	Zinc finger protein RFP	TRIM27	2	32		1.79528	0.0509555	-0.73272	15.5648	NaN	NaN	NaN	14.9588	14.9895	15.7723	15.7998	15.8055	14.9794	15.2652	15.9269	16.4956	16.228	15.6818	16.338	12.0171	NaN	NaN	NaN	8.77585	10.4634	12.9183	10.4088	11.524	10.5635	10.2928	13.0442	13.7978	13.6418	11.3156	12.1931
Q8NC54	KCT2_HUMAN	Keratinocyte-associated transmembrane protein 2	KCT2	1	12	+	8.68714	0.0164444	0.989653	17.3259	17.4116	17.4704	17.2979	17.469	17.4432	17.6335	17.4848	16.5224	16.4721	16.7498	16.5258	16.5113	16.3552	16.3531	16.1294	13.4786	13.4478	12.976	13.083	13.4304	13.7081	14.1672	14.123	12.6255	12.3407	13.8486	13.7611	13.4893	13.5105	14.3169	14.3067
P14406	CX7A2_HUMAN	Cytochrome c oxidase subunit 7A2, mitochondrial	COX7A2	2	6		0.926084	0.0895575	-0.571511	NaN	NaN	NaN	NaN	NaN	14.9089	NaN	13.9563	16.4867	16.8472	14.8465	14.8225	14.5569	15.0677	15.1298	15.1476	NaN	NaN	NaN	NaN	NaN	12.9784	NaN	11.4383	14.4224	14.5978	13.945	12.9591	13.5535	14.1655	14.9741	15.1442
P14543	NID1_HUMAN	Nidogen-1	NID1	12	60		4.18119	0.0927479	0.497365	18.393	18.4702	18.3661	18.3185	18.2463	18.1933	18.0244	17.982	18.0205	18.0154	17.6945	17.681	17.7192	17.7748	17.5485	17.5612	16.1082	16.011	15.3409	15.6686	15.4204	15.8729	16.0337	16.0616	15.5329	15.3252	16.2005	16.3749	16.2397	16.3683	16.6408	16.9975
P14550	AK1A1_HUMAN	Aldo-keto reductase family 1 member A1	AKR1A1	15	26		1.34282	0.353652	-0.163749	17.039	17.1234	16.9166	16.8545	16.618	16.7456	17.1188	17.08	17.0159	17.0639	17.1805	17.1781	16.9935	16.977	17.1885	17.2083	16.618	16.5109	15.6503	15.9727	15.9094	16.1636	17.0535	17.0952	16.4488	16.178	17.5233	17.6659	17.3775	17.5173	18.32	18.5301
P14618	KPYM_HUMAN	Pyruvate kinase PKM	PKM	81	43		2.71036	0.264578	-0.219566	19.4546	19.4857	19.2159	19.2091	19.3628	19.315	19.5969	19.5611	19.6211	19.5124	19.6115	19.5815	19.7181	19.7157	19.6036	19.5937	21.855	21.7347	21.2845	21.3585	21.719	21.7736	22.5307	22.76	21.9622	21.7752	23.3419	23.4527	23.269	23.4103	24.0921	24.2545
P14625	ENPL_HUMAN	Endoplasmin	HSP90B1	43	57		0.675383	0.191209	0.317262	17.8544	17.8014	18.2261	18.1848	18.7471	18.6934	17.4773	17.4422	18.4382	18.4352	17.63	17.6276	17.6517	17.6502	17.2178	17.2377	18.1651	18.0812	17.9392	18.2801	18.8082	19.152	18.1665	18.3273	18.7315	18.5604	18.8675	19.0383	18.8332	19.0284	19.2512	19.3911
P14635	CCNB1_HUMAN	G2/mitotic-specific cyclin-B1	CCNB1	10	26		0.106088	0.751758	-0.0426583	16.5273	16.5084	16.5468	16.6423	16.5431	16.6264	17.4587	17.4782	16.7611	16.8713	16.8921	16.9463	16.725	16.711	16.8383	16.9273	15.1739	15.2543	14.6997	15.1377	15.1032	15.3804	16.6669	16.6415	15.0683	14.9069	16.3672	16.5667	16.4721	16.5742	17.2309	17.5295
P14672	GLUT4_HUMAN	Solute carrier family 2, facilitated glucose transporter member 4	SLC2A4	1	12		0.0518346	0.791927	-0.0363919	NaN	NaN	NaN	NaN	NaN	NaN	14.2778	13.5191	NaN	NaN	15.0543	13.6801	14.0105	14.2955	14.481	14.3982	NaN	NaN	NaN	NaN	NaN	NaN	10.8743	10.2689	NaN	NaN	12.2915	11.0181	11.1976	11.5422	12.5226	12.5878
P14678	RSMB_HUMAN	Small nuclear ribonucleoprotein-associated proteins B and B'	SNRPB	1	16		1.3679e-05	0.999856	2.16961e-05	16.4283	16.4219	NaN	NaN	16.2976	16.9738	18.2502	18.3255	NaN	17.1457	17.0879	16.8404	16.2657	16.3736	17.142	17.0869	12.196	12.1929	NaN	NaN	11.7987	12.7861	14.3384	14.5932	NaN	12.6608	13.7406	13.6431	12.8054	13.0763	14.3954	14.4979
P14735	IDE_HUMAN	Insulin-degrading enzyme	IDE	45	72		4.33736	0.264931	-0.217093	17.3065	17.2524	17.221	17.2194	17.3365	17.3248	17.4263	17.4281	17.4242	17.4762	17.5043	17.5049	17.5555	17.564	17.624	17.5988	17.7261	17.5668	16.8147	17.1625	17.2499	17.6695	17.4911	17.6402	17.5196	17.3296	18.2569	18.4541	18.3697	18.5096	18.8677	19.1065
P14866	HNRPL_HUMAN	Heterogeneous nuclear ribonucleoprotein L	HNRNPL	21	32		0.425809	0.105053	0.575258	15.7239	15.8084	15.6537	15.9216	16.4725	16.5179	19.7671	19.6809	16.6093	16.6661	16.6101	16.6389	15.9402	15.8597	16.349	16.2705	14.1057	14.3012	13.7719	14.0325	14.8198	15.1676	18.6987	18.7672	15.1681	15.048	16.1196	16.2302	14.7817	15.155	16.3118	16.4693
P14868	SYDC_HUMAN	Aspartate--tRNA ligase, cytoplasmic	DARS1	42	43		0.165516	0.599026	-0.0787876	18.064	18.046	17.9227	17.8943	18.1565	18.1083	19.1357	19.1386	18.2258	18.216	18.3937	18.372	18.3986	18.3733	18.5507	18.5665	18.5684	18.4445	17.819	18.128	18.3508	18.6855	19.9774	20.114	18.6455	18.4479	19.7699	19.9234	19.7356	19.8847	20.6381	20.8823
P14923	PLAK_HUMAN	Junction plakoglobin	JUP	67	50		0.337108	0.778861	0.0355804	19.5257	19.5604	19.5416	19.5227	19.3109	19.3065	19.4123	19.3805	19.4691	19.4799	19.3358	19.3668	19.4742	19.4975	19.2829	19.3697	21.2431	21.1476	20.5376	20.8627	20.692	21.0221	21.3278	21.4814	21.0443	20.8755	21.938	22.0977	22.0333	22.2035	22.685	22.9371
P15104	GLNA_HUMAN	Glutamine synthetase	GLUL	14	23		6.21964	0.13314	-0.378692	17.1663	17.0876	17.2596	17.3372	17.1949	17.2663	17.1837	17.0279	17.5747	17.5365	17.6263	17.6092	17.6374	17.6408	17.4361	17.4918	16.286	15.9638	15.609	15.9879	16.0044	16.3035	16.5901	16.608	16.5186	16.1587	17.62	17.6941	19.1434	19.2539	18.2267	18.4509
P15121	ALDR_HUMAN	Aldo-keto reductase family 1 member B1	AKR1B1	1	25		0.294692	0.170172	0.40241	17.6099	17.1233	17.5584	17.4053	17.4358	17.333	NaN	NaN	17.1753	17.4141	16.8643	16.5964	16.7591	16.7631	NaN	NaN	12.6989	12.185	12.1195	12.3307	12.3435	12.5942	NaN	NaN	12.1676	12.2227	12.8291	12.7074	12.7372	12.8956	NaN	NaN
P15151	PVR_HUMAN	Poliovirus receptor	PVR	12	15		0.0528466	0.942496	0.00883198	18.3294	18.3774	18.5144	18.5012	18.1971	18.1509	18.5641	18.5179	18.4194	18.3966	18.3672	18.2441	18.4591	18.4398	18.3868	18.3688	18.2191	18.1317	17.7666	18.0859	17.7707	18.0846	18.6904	18.8334	18.1997	17.9785	19.064	19.1328	19.1581	19.3254	19.8756	20.1619
P15153	RAC2_HUMAN	Ras-related C3 botulinum toxin substrate 2	RAC2	5	12		3.02375	0.0870359	0.526601	17.9999	17.9251	17.9463	17.9826	18.1995	18.1718	17.3	17.3878	17.5193	17.5251	17.2954	17.2581	17.2485	17.2578	17.3468	17.2491	17.1489	17.0246	16.5636	16.8873	17.0985	17.4117	17.1489	17.3	16.8176	16.6131	17.637	17.7633	17.3072	17.4443	18.1825	17.8222
P15170	ERF3A_HUMAN	Eukaryotic peptide chain release factor GTP-binding subunit ERF3A	GSPT1	18	34		0.164143	0.611038	-0.0751359	17.5239	17.6189	17.6087	17.3852	17.5977	17.512	18.552	18.5353	17.5898	17.5102	17.9242	17.8561	18.0468	17.9631	18.0494	17.9951	17.0486	16.9558	16.4021	16.4846	16.7134	17.0264	18.3337	18.4451	16.948	16.6685	18.3046	18.3796	18.3856	18.4354	19.1793	19.3167
P15260	INGR1_HUMAN	Interferon gamma receptor 1	IFNGR1	7	25		2.53637	0.177291	0.314272	17.3327	17.5392	17.3652	17.4567	17.0328	17.1599	17.092	17.0969	17.1903	17.02	17.0665	17.0079	16.938	16.8644	16.7293	16.7447	15.4667	15.4237	14.8368	15.2729	14.9018	15.4138	15.6039	15.7557	15.2734	15.0524	16.1776	16.2515	15.9755	16.0951	16.4604	16.7062
P15291	B4GT1_HUMAN	Beta-1,4-galactosyltransferase 1	B4GALT1	7	20		1.8401	0.145142	0.372433	16.477	16.6077	16.4664	16.5883	17.1131	17.022	16.6181	16.5648	16.6169	16.8107	16.1997	16.185	16.3389	16.3402	16.0077	15.9788	14.2994	14.5088	13.5539	13.8232	14.7895	14.8304	14.8438	14.8742	14.4397	13.9527	15.072	15.2085	15.502	15.5846	15.8402	15.873
P15311	EZRI_HUMAN	Ezrin	EZR	49	47		4.44461	0.195308	0.284716	18.9925	18.9879	18.96	18.9978	18.7751	18.754	18.8034	18.7892	18.6066	18.6849	18.6658	18.677	18.5946	18.5768	18.4892	18.4872	20.4441	20.3422	19.8059	20.1573	19.9325	20.2329	20.5535	20.6593	19.9956	19.8079	20.9878	21.1121	20.8558	20.9855	21.5461	21.7047
P05109	S10A8_HUMAN	Protein S100-A8	S100A8	5	9	+	0.870497	0.033377	0.988969	16.97	16.9498	18.1311	18.1763	16.5294	16.8577	15.1975	14.4269	17.0967	16.8666	15.6829	15.6803	16.041	16.1082	13.8073	14.044	15.8503	15.7244	16.3671	16.816	15.1309	15.7877	14.0304	13.2449	15.8305	15.4666	15.5284	15.4782	15.7502	15.6651	14.3669	12.2088
P15374	UCHL3_HUMAN	Ubiquitin carboxyl-terminal hydrolase isozyme L3	UCHL3	11	14		0.903529	0.42599	0.129624	15.7281	15.469	15.7062	15.4597	15.6441	15.2946	15.8076	15.9265	15.4497	15.6171	15.4397	15.5614	15.5067	15.3881	15.4351	15.601	15.3643	14.7694	14.039	14.3649	14.7828	15.163	15.7638	15.9284	14.691	14.5209	15.9636	16.1943	16.09	16.0455	16.7039	16.9846
P15498	VAV_HUMAN	Proto-oncogene vav	VAV1	6	66		2.32847	0.11673	0.435467	16.173	16.0775	15.8812	15.9623	16.3998	16.283	15.5624	15.3943	15.6757	15.55	15.6598	15.5374	15.536	15.5409	15.4603	15.2898	12.4327	12.2977	11.1519	11.4953	12.2434	12.4347	12.225	12.3312	11.8523	11.4472	12.354	12.7329	12.4242	12.297	11.7823	13.4275
P23229	ITA6_HUMAN	Integrin alpha-6	ITGA6	68	79	+	4.99459	0.01871	0.988364	19.2819	19.2677	19.6381	19.6194	19.0783	19.0538	19.5462	19.539	17.8281	17.8518	18.53	18.4907	18.6343	18.6344	18.5622	18.586	19.7764	19.6638	19.4519	19.7875	19.2714	19.5696	20.3733	20.483	18.2525	18.0694	19.987	20.0306	20.0061	20.1171	20.6761	20.9005
Q5UE93	PI3R6_HUMAN	Phosphoinositide 3-kinase regulatory subunit 6	PIK3R6	3	50	+	3.79902	0.01951	0.987914	17.2666	17.147	17.0987	17.1107	17.3772	17.025	16.5461	16.1065	16.5541	16.2531	16.209	15.8688	15.9804	15.7257	15.6608	15.5225	13.084	12.9383	12.5107	12.8399	12.9477	13.1393	11.9974	12.3036	12.3674	12.1717	12.8796	12.6441	12.1283	12.7152	12.3032	12.8381
P15531	NDKA_HUMAN	Nucleoside diphosphate kinase A	NME1	10	12		0.285762	0.748659	0.041512	19.0963	19.0311	18.8931	18.9491	19.1164	19.0275	18.9554	18.9299	18.9283	18.876	18.7426	18.7757	19.0354	19.0017	19.1874	19.1196	19.2596	19.0836	18.3745	18.7295	18.9784	19.164	19.4886	19.5266	18.9865	18.7475	19.8408	19.9876	20.0348	20.1556	21.1144	21.2872
P15559	NQO1_HUMAN	NAD(P)H dehydrogenase [quinone] 1	NQO1	21	15		1.81015	0.104631	-0.476493	17.5364	17.4127	17.6106	17.5665	17.5807	17.6702	18.4378	18.4484	17.8616	17.8223	18.445	18.4352	18.3949	18.423	18.3372	18.356	18.769	18.59	18.3233	18.6833	18.65	18.9795	19.9336	20.1146	19.0229	18.8206	20.5181	20.7156	20.4703	20.6428	21.0561	21.2296
P15586	GNS_HUMAN	N-acetylglucosamine-6-sulfatase	GNS	6	30		0.0982536	0.761221	-0.0408611	16.7863	16.5853	16.8338	16.9522	17.2183	16.9963	16.5976	16.3327	17.0866	17.192	17.05	16.9361	16.8712	16.8945	16.2904	16.3088	13.2699	13.5364	13.0748	13.666	14.2808	14.5297	14.1012	13.8789	14.5214	14.3929	15.0575	15.1015	15.0934	14.9678	15.0136	14.8478
P15735	PHKG2_HUMAN	Phosphorylase b kinase gamma catalytic chain, liver/testis isoform	PHKG2	11	33		2.44313	0.152277	-0.354612	16.2447	16.3597	16.0313	16.0494	16.1223	16.3498	16.6592	16.683	16.3839	16.6052	16.6483	16.669	16.7136	16.7154	16.7596	16.8415	14.0543	13.9802	13.2935	13.6825	13.6441	14.2125	15.1059	15.2704	14.3262	14.184	15.7532	15.9294	15.7254	15.6834	16.4615	16.7116
P15880	RS2_HUMAN	40S ribosomal protein S2	RPS2	21	24		1.00746	0.103807	-0.502949	17.5739	17.5799	16.9024	16.9212	17.9238	17.9588	18.852	18.8421	17.9178	17.8857	18.2592	18.2435	18.5846	18.5741	18.5842	18.5286	18.0628	17.9827	16.8629	17.0281	18.1012	18.4546	19.6969	19.7555	18.3056	18.1618	19.6727	19.8209	19.8962	20.0462	20.6319	20.7929
P15882	CHIN_HUMAN	N-chimaerin	CHN1	4	41		0.457786	0.502069	0.103504	16.1184	16.1759	16.4413	16.2721	16.1468	16.4914	16.487	16.429	15.8843	16.0996	16.1174	16.3294	16.1443	16.2851	16.1159	16.7582	12.9973	12.6965	12.3379	12.3403	11.5011	12.9108	12.5639	13.4003	12.0872	12.254	13.7069	13.811	13.8992	14.0051	14.526	14.9945
P15907	SIAT1_HUMAN	Beta-galactoside alpha-2,6-sialyltransferase 1	ST6GAL1	2	25		1.12915	0.132683	0.411058	14.9779	14.9758	13.971	15.0508	15.568	15.4394	NaN	NaN	14.6228	14.742	14.8505	14.7984	14.3669	14.3772	14.1545	13.9715	10.3837	10.2125	8.77278	10.655	10.7094	11.3805	NaN	NaN	9.96939	10.011	11.6285	11.2589	10.6023	10.7444	11.0435	11.0247
P15924	DESP_HUMAN	Desmoplakin	DSP	190	253		6.11914	0.0811726	-0.532832	16.9754	17.0314	16.7059	16.7706	16.5507	16.5537	16.8601	16.8648	17.3241	17.3147	17.3097	17.3189	17.3337	17.3427	17.3076	17.3239	16.7713	16.7247	15.7866	16.1786	16.0031	16.2781	16.9348	17.0552	17.0545	16.8803	18.0153	18.1703	17.9703	18.1391	18.6451	18.9463
P15927	RFA2_HUMAN	Replication protein A 32 kDa subunit	RPA2	2	14		1.09056	0.0822747	-0.593543	NaN	NaN	NaN	13.5223	NaN	NaN	15.686	16.0344	15.2349	14.5972	15.4791	15.7124	15.5631	15.4731	15.7641	15.4243	NaN	NaN	NaN	10.2569	NaN	NaN	12.901	13.3522	12.0696	11.3665	13.322	13.6736	13.2958	13.3411	14.3271	14.1012
P15941	MUC1_HUMAN	Mucin-1	MUC1	8	15		1.25354	0.105988	-0.485348	17.5732	17.6942	17.9694	17.8795	16.6469	16.5025	17.0277	16.8864	18.3079	18.1917	17.5202	17.5478	17.7813	17.5371	17.6842	17.4925	16.6334	16.4421	16.3683	16.6328	15.244	15.5946	16.3942	16.2985	17.5227	17.3074	17.885	18.1086	18.0585	18.0979	18.8613	19.0561
P16050	LOX15_HUMAN	Polyunsaturated fatty acid lipoxygenase ALOX15	ALOX15	4	48		1.6386	0.0687351	0.638288	17.3631	17.3365	17.6404	17.6521	17.6729	17.6418	16.2221	16.2926	17.0963	16.9146	16.5791	16.4344	16.6645	16.7753	16.1845	16.0665	13.8182	13.7257	13.4694	13.7115	13.8123	14.1819	12.9563	12.8749	13.4755	13.2342	13.9094	13.9288	13.9283	13.8123	14.0686	14.2294
P07311	ACYP1_HUMAN	Acylphosphatase-1	ACYP1	3	9	+	3.91016	0.0194194	0.987433	16.5995	16.4831	16.3527	16.527	16.5851	16.3519	15.5985	16.0068	NaN	15.3279	15.6199	15.5744	NaN	15.5557	15.385	15.7252	14.6889	14.4425	13.8641	13.7612	14.3931	14.53	14.0481	14.2233	NaN	12.8597	14.5841	14.3612	NaN	14.1364	14.5458	15.1303
P16104	H2AX_HUMAN	Histone H2AX	H2AX	4	9		0.296648	0.119727	0.56768	17.1465	15.2826	16.7564	NaN	18.558	18.4817	21.0345	20.9371	17.108	17.4912	16.7613	17.4667	17.3307	17.2484	17.5054	17.5592	14.6768	11.6957	13.7348	NaN	16.376	16.2148	19.5963	19.67	14.9914	15.5088	14.2352	15.9746	14.6375	15.5968	16.6683	16.6535
P16109	LYAM3_HUMAN	P-selectin	SELP	1	34		0.653417	0.320691	0.188191	17.3289	17.3917	16.9847	16.8507	16.7364	16.715	16.6486	16.7199	17.0969	17.1545	16.7572	16.8266	16.5627	16.7371	16.2922	16.4432	11.9821	12.0563	10.9915	11.285	11.1409	11.5579	11.6945	11.898	11.6811	11.4929	12.268	12.4812	12.0822	12.3426	12.4947	12.9604
O00507	USP9Y_HUMAN	Probable ubiquitin carboxyl-terminal hydrolase FAF-Y	USP9Y	1	153	+	0.610657	0.0418157	0.98687	18.1301	18.2386	18.1315	18.2432	18.2527	18.1804	18.4337	NaN	18.3379	18.3876	18.152	NaN	18.1708	18.1312	NaN	NaN	10.5713	10.5801	10.1455	10.5417	10.3939	10.7261	11.0143	NaN	10.7277	10.7478	11.5801	NaN	11.5031	11.6392	NaN	NaN
P54760	EPHB4_HUMAN	Ephrin type-B receptor 4	EPHB4	46	61	+	10.5062	0.016125	0.986684	18.8383	18.8935	18.757	18.7669	18.7305	18.6214	18.7248	18.6955	17.646	17.646	17.6788	17.6596	17.9358	17.7788	17.8789	17.9106	18.6501	18.5025	17.9522	18.339	18.134	18.3979	18.7874	18.9141	17.9794	17.799	18.9375	19.0421	19.07	19.1535	19.5732	19.7448
P16152	CBR1_HUMAN	Carbonyl reductase [NADPH] 1	CBR1	18	20		0.0107255	0.991399	0.00125718	18.5435	18.5901	18.5176	18.497	18.6929	18.6613	18.4611	18.4064	18.5313	18.4695	18.5415	18.6004	18.517	18.472	18.6156	18.6124	18.8768	18.8003	18.1082	18.4337	18.699	18.9951	18.8815	19.0272	18.568	18.3301	19.6071	19.7837	19.5183	19.5837	20.3894	20.5004
P16157	ANK1_HUMAN	Ankyrin-1	ANK1	12	114		2.06132	0.067958	0.628971	16.6194	16.8507	16.3923	16.67	16.5117	16.6861	15.8723	15.9619	16.4367	16.5619	15.7286	15.8214	15.5822	15.7687	15.2563	15.377	13.0678	13.0856	12.3178	12.4828	12.6285	12.984	12.2715	12.8046	12.7586	12.5531	13.0287	13.0777	12.8063	13.2705	12.9654	13.1443
P16278	BGAL_HUMAN	Beta-galactosidase	GLB1	11	36		1.73541	0.14459	0.374549	17.095	17.1276	17.3117	17.3487	17.727	17.7432	17.4086	17.4258	17.4238	17.3932	17.0612	17.1579	16.9816	16.9975	16.6259	16.5502	15.4296	15.2891	14.7605	15.0667	15.6312	15.8653	16.0165	16.0296	15.4324	15.0912	16.3115	16.351	15.9904	16.1985	16.6114	16.7911
P16298	PP2BB_HUMAN	Serine/threonine-protein phosphatase 2B catalytic subunit beta isoform	PPP3CB	7	31		2.394	0.185993	0.302516	17.5962	17.7178	17.5704	17.5825	17.407	17.4295	17.1626	17.1066	17.2632	17.152	17.2907	17.2396	16.9586	17.0068	17.1828	17.0587	15.2198	15.2277	14.5107	14.804	14.6782	14.9974	14.8875	15.1999	14.6373	14.3953	15.8426	15.9326	15.4821	15.6875	16.3464	16.4077
P16333	NCK1_HUMAN	Cytoplasmic protein NCK1	NCK1	11	26		2.0356	0.350259	0.16408	17.4881	17.5346	17.5266	17.5295	17.3241	17.4703	17.3464	17.3086	17.4776	17.4491	17.2616	17.2205	17.2248	17.2256	17.1703	17.1858	16.2371	16.2634	15.6805	15.9529	15.8128	16.338	16.5235	16.6654	16.1984	15.9099	16.915	17.0313	16.8293	16.9848	17.4797	17.7201
P33121	ACSL1_HUMAN	Long-chain-fatty-acid--CoA ligase 1	ACSL1	4	42	+	2.72877	0.0211627	0.985483	16.0704	15.9866	16.5313	16.1653	17.0617	17.2325	17.2534	17.3106	16.4573	16.2418	15.5069	15.9836	15.2576	15.4149	15.4936	15.3722	12.1364	12.259	11.5689	12.0488	13.0678	13.5542	14.0402	14.1937	11.7755	12.0602	11.735	12.8185	12.2513	12.1593	13.0168	13.4972
Q96QD8	S38A2_HUMAN	Sodium-coupled neutral amino acid symporter 2	SLC38A2	14	17	+	3.73934	0.0199302	0.978847	20.1507	20.2012	19.8931	19.9081	20.2377	20.2034	21.0902	21.2094	19.2563	19.2804	19.7145	19.6671	19.1257	19.1746	19.3999	19.4445	20.7302	20.5957	19.8386	20.0902	20.5385	20.7327	21.8983	21.9883	19.6913	19.4845	21.1443	21.2528	20.5173	20.7338	21.7136	21.8956
Q14D04	MELT_HUMAN	Ventricular zone-expressed PH domain-containing protein homolog 1	VEPH1	4	57	+	1.57998	0.0260875	0.977041	16.6121	16.6849	NaN	15.4426	16.0339	16.2407	14.3539	14.6759	13.643	14.6047	14.917	14.9342	NaN	NaN	15.0246	14.6598	12.4264	12.3325	NaN	10.9998	11.199	12.0394	9.44342	8.57422	6.9726	9.09431	10.7672	11.8523	NaN	NaN	11.8728	11.7095
P16422	EPCAM_HUMAN	Epithelial cell adhesion molecule	EPCAM	37	20		0.457084	0.7361	-0.0436919	18.7477	18.8204	18.79	18.8296	18.6064	18.6155	18.8159	18.8521	18.7067	18.7318	18.8437	18.8312	18.8998	18.9151	18.7928	18.7059	21.4934	22.248	20.9918	22.1344	21.9017	22.2667	22.5097	22.6521	21.1465	21.007	22.9854	23.1163	23.1374	22.4535	22.6451	22.7599
P16435	NCPR_HUMAN	NADPH--cytochrome P450 reductase	POR	23	39		0.222023	0.488726	-0.113045	16.2937	16.2311	16.7081	16.5736	17.2113	17.1951	16.7555	16.7786	17.5057	17.4741	16.8673	16.8645	16.7418	16.6937	16.2473	16.2568	15.2238	15.0284	15.0967	15.1858	16.0934	16.4669	16.2202	16.381	16.6316	16.3562	16.9634	17.0627	16.716	16.8614	16.9602	17.1496
P16452	EPB42_HUMAN	Protein 4,2	EPB42	1	43		1.9488	0.0798492	0.572689	16.681	16.7513	16.9923	16.7228	16.6502	16.6897	15.9688	16.1367	16.6225	16.6313	15.7777	16.0091	15.989	15.9801	15.4416	15.56	11.1318	10.9703	10.6788	10.9054	10.7759	11.0454	10.4427	10.8641	10.8895	10.7124	11.0687	11.4269	11.1182	11.2293	11.2426	11.5723
P16455	MGMT_HUMAN	Methylated-DNA--protein-cysteine methyltransferase	MGMT	6	11		1.32115	0.0688665	-0.651823	NaN	NaN	NaN	NaN	NaN	NaN	15.6912	15.6579	13.994	15.5357	15.4634	15.772	15.3525	15.5161	15.5145	15.691	NaN	NaN	NaN	NaN	NaN	NaN	14.353	14.791	10.0671	11.3501	15.0006	15.578	14.0645	14.7364	15.824	15.9297
P08572	CO4A2_HUMAN	Collagen alpha-2(IV) chain	COL4A2	2	102	+	1.65672	0.0255584	0.976903	17.7151	17.9594	16.4344	16.2561	16.3597	16.173	15.2819	15.17	15.79	15.4768	NaN	15.1696	15.6176	15.8466	15.4215	15.5802	11.5986	11.389	9.37479	9.52817	9.71792	9.75441	9.31469	9.4419	9.25391	8.85879	NaN	9.86383	10.0101	10.3906	10.8772	11.2667
P16591	FER_HUMAN	Tyrosine-protein kinase Fer	FER	7	64		1.31345	0.366086	0.156299	16.3464	16.0512	16.0592	16.2622	16.238	16.2322	16.0102	16.1657	15.9816	15.8251	16.2304	16.2243	15.8574	15.8463	16.0234	16.1261	12.7158	12.7441	11.8371	12.7765	12.3418	13.072	12.4648	12.8725	11.7028	12.6401	13.092	13.6681	13.2929	12.6805	13.8956	13.1516
P16615	AT2A2_HUMAN	Sarcoplasmic/endoplasmic reticulum calcium ATPase 2	ATP2A2	25	62		0.7715	0.170716	0.34665	16.8188	16.8085	17.1497	17.1146	17.8519	17.8482	16.8515	16.8377	17.5623	17.5761	16.7591	16.7348	16.725	16.6354	16.2593	16.2556	15.5208	15.3505	15.138	15.4848	16.3073	16.6526	15.8473	15.9649	16.2304	16.0413	16.3385	16.4486	16.2733	16.3265	16.4301	16.6206
P35613	BASI_HUMAN	Basigin	BSG	16	20	+	8.77817	0.0169749	0.976341	20.0672	20.1363	20.2911	20.3228	20.2026	20.1995	20.3438	20.3086	19.1444	19.0974	19.1376	19.1638	19.2281	19.2244	19.5142	19.5514	20.947	20.867	20.4894	20.895	20.7443	21.0591	21.4405	21.5892	19.8696	19.7874	20.9164	21.0505	20.8922	21.0939	21.9382	22.175
P16885	PLCG2_HUMAN	1-phosphatidylinositol 4,5-bisphosphate phosphodiesterase gamma-2	PLCG2	24	88		2.92568	0.0535105	0.688666	17.0457	17.1001	17.1359	17.1594	17.1198	17.0992	16.3378	16.1933	16.6057	16.5899	16.2544	16.2551	16.1284	16.0253	15.8601	15.9629	15.2216	14.9594	14.596	14.9345	14.999	15.0955	14.558	14.8937	14.6423	14.2319	15.0536	15.0991	14.8444	15.0577	15.4289	15.7791
P16930	FAAA_HUMAN	Fumarylacetoacetase	FAH	9	23		1.26301	0.477623	-0.108732	17.4512	17.4605	17.6105	17.6732	17.3357	17.4428	17.379	17.3543	17.5317	17.4043	17.5507	17.6322	17.5815	17.5876	17.5985	17.6905	15.9609	15.892	15.4074	15.838	15.5603	15.9205	16.186	16.3683	15.9084	15.6584	17.0931	17.229	17.0649	17.2229	17.8469	18.0901
P16949	STMN1_HUMAN	Stathmin	STMN1	8	14	+	3.91466	0.0199295	0.97621	17.7346	17.7901	17.6612	17.6472	17.916	18.0182	18.6743	18.7733	16.7572	16.6344	17.1696	16.9691	17.0829	16.9985	17.4177	17.3759	16.7606	16.6985	15.7204	16.0605	16.4081	17.031	18.0473	18.2006	15.4117	15.1325	16.7923	17.0437	16.8703	16.721	18.0958	18.1172
P16989	YBOX3_HUMAN	Y-box-binding protein 3	YBX3	1	23		0.431863	0.182451	-0.349717	13.6378	NaN	NaN	13.854	13.8299	14.4424	15.6167	15.6275	13.2481	15.1176	14.348	14.9262	15.1317	15.4026	15.2734	15.4038	8.95422	NaN	NaN	8.95121	8.87196	9.77479	11.1224	11.3465	8.42225	10.1796	10.5358	11.2758	11.1671	11.6244	11.9732	12.4036
P17050	NAGAB_HUMAN	Alpha-N-acetylgalactosaminidase	NAGA	4	24		0.383119	0.505335	0.103277	16.167	16.051	16.633	16.6215	16.1968	16.5613	16.1487	16.0996	16.1646	16.5132	16.0824	16.1976	16.4924	16.39	15.9157	15.8969	12.8154	12.8303	12.9831	13.2159	12.7551	13.9048	13.6873	13.6169	13.1858	13.2666	13.6872	13.7689	14.5681	14.1599	14.7983	14.8109
Q8WV92	MITD1_HUMAN	MIT domain-containing protein 1	MITD1	10	16	+	5.08208	0.0188264	0.975505	18.806	18.8166	18.6382	18.7259	18.0826	17.9714	18.0553	18.0471	17.4451	17.3642	17.2827	17.3322	17.6057	17.6181	17.3625	17.3284	18.1381	17.9847	17.328	17.6294	17.1253	17.2545	17.615	17.6792	16.4847	16.1813	17.3041	17.4148	17.7098	17.879	18.2133	18.3488
P17174	AATC_HUMAN	Aspartate aminotransferase, cytoplasmic	GOT1	27	30		0.771539	0.472258	-0.11183	18.3993	18.3683	18.3565	18.3894	18.3858	18.3767	18.1147	18.1376	18.1733	18.1677	18.3837	18.3803	18.5257	18.5522	18.6104	18.6296	18.2603	18.1072	17.5418	17.905	17.9301	18.2413	18.2921	18.4136	17.9218	17.6914	19.1526	19.3005	19.2409	19.3971	20.0245	20.2736
P17181	INAR1_HUMAN	Interferon alpha/beta receptor 1	IFNAR1	6	36		3.21943	0.0542775	-0.678218	15.7058	NaN	15.8852	16.0465	15.0063	15.4665	15.5958	15.9365	16.3214	16.3846	16.1538	16.4442	16.2807	16.1606	16.1105	16.1415	11.9664	NaN	11.8723	12.7901	11.2316	11.1494	12.6117	12.5089	13.1735	12.9864	14.0415	14.4169	13.9776	14.2171	14.3029	14.7485
Q8N1G0	ZN687_HUMAN	Zinc finger protein 687	ZNF687	8	70	+	1.3878	0.0280235	0.968458	NaN	NaN	NaN	15.244	15.2581	15.9129	17.1691	17.3316	15.2631	15.3228	14.5822	14.8891	NaN	13.833	14.4067	14.8267	NaN	NaN	NaN	8.15571	8.00834	12.8487	13.0992	13.4759	8.32771	8.31098	10.9829	8.98298	NaN	10.7084	8.92074	14.6843
P17301	ITA2_HUMAN	Integrin alpha-2	ITGA2	74	60		2.44843	0.179669	0.31117	20.5566	20.5347	20.3161	20.2149	20.2117	20.1912	20.0625	20.0594	20.1717	20.1368	19.9004	19.8793	19.7324	19.7618	20.0344	20.0408	21.9821	21.8506	21.0985	21.3774	21.3342	21.6409	21.8403	21.9294	21.5194	21.3709	22.2784	22.3892	22.0412	22.1882	23.1696	23.385
Q9Y5H1	PCDG2_HUMAN	Protocadherin gamma-A2	PCDHGA2	3	46	+	2.81477	0.0221741	0.96726	16.2966	16.2905	16.2126	16.3589	NaN	15.5603	NaN	15.7308	NaN	NaN	NaN	NaN	14.6574	NaN	NaN	NaN	11.824	11.3246	11.1898	11.1419	NaN	9.99895	NaN	11.3135	NaN	NaN	NaN	NaN	9.72162	NaN	NaN	NaN
P17480	UBF1_HUMAN	Nucleolar transcription factor 1	UBTF	6	61		0.251512	0.262372	0.262569	NaN	15.1289	NaN	NaN	15.6696	15.985	17.4246	17.3762	15.9455	15.8469	15.8891	16.0282	NaN	15.4134	15.4269	15.3643	NaN	9.95243	NaN	NaN	11.1168	10.9409	13.9699	14.0552	11.7703	11.3026	12.3958	12.6716	NaN	11.8771	12.423	13.0102
P17612	KAPCA_HUMAN	cAMP-dependent protein kinase catalytic subunit alpha	PRKACA	4	27		0.0135146	0.954722	0.00729752	17.504	17.3038	17.2382	16.5906	17.4746	17.6972	16.6015	16.9271	16.8212	16.5352	17.2035	17.2742	17.337	17.5399	17.3103	17.2572	14.864	14.7633	14.2258	14.0159	14.5284	14.6765	13.7709	14.9064	13.6085	13.5862	14.9446	15.5998	15.644	15.8694	15.5518	16.3077
P17643	TYRP1_HUMAN	5,6-dihydroxyindole-2-carboxylic acid oxidase	TYRP1	1	31		2.64005	0.054607	0.685508	22.8569	22.846	22.6774	22.6846	22.9919	22.8461	21.9998	21.9722	22.4126	22.4172	21.833	21.9979	21.6257	21.5471	21.6637	21.8935	17.5936	17.4992	16.8173	17.2074	17.4558	17.676	17.1729	17.2712	17.1993	17.0245	17.52	17.7812	17.2476	17.4077	17.9918	18.5546
P17655	CAN2_HUMAN	Calpain-2 catalytic subunit	CAPN2	24	41		0.00874624	0.987831	-0.00188899	17.0619	17.0033	16.9393	16.9512	16.9048	16.8109	16.6038	16.6159	17.0556	17.0561	16.8166	16.7651	16.8205	16.7583	16.8234	16.8106	16.3662	16.0979	15.4985	15.9174	15.8254	16.1312	16.1688	16.3088	16.2436	16.0451	16.9587	17.0469	16.9238	16.974	17.7994	18.046
P17693	HLAG_HUMAN	HLA class I histocompatibility antigen, alpha chain G	HLA-G	3	23		2.7064	0.061659	0.648599	19.6487	19.6472	19.7402	19.7711	19.6578	19.4638	19.0218	19.006	19.3713	19.4131	18.6859	18.8027	18.8387	18.7785	18.4329	18.4449	16.5952	16.5201	16.0108	16.3195	16.3421	16.5531	16.331	16.4578	16.3391	16.0525	16.6444	16.8021	16.693	16.7133	17.134	17.3041
P17812	PYRG1_HUMAN	CTP synthase 1	CTPS1	35	36		0.296288	0.455942	0.123827	17.2495	17.3147	17.3301	17.3404	17.3606	17.3944	18.3537	18.3538	17.2175	17.2316	17.4686	17.4815	17.4263	17.4235	17.7078	17.7498	17.4786	17.4113	16.8534	17.2029	17.3158	17.6487	18.8769	19.0319	17.4155	17.1583	18.5855	18.7536	18.5134	18.6614	19.6126	19.8213
P17844	DDX5_HUMAN	Probable ATP-dependent RNA helicase DDX5	DDX5	28	43		0.330381	0.172429	0.387261	15.8988	16.0493	16.0072	16.1184	16.4611	16.5068	19.2669	19.2327	16.9202	16.9129	16.6512	16.654	16.1942	16.283	16.3481	16.4795	14.8146	14.7452	13.7371	14.5832	15.0866	15.5723	18.5709	18.7098	15.7432	15.4183	16.4491	16.6406	16.0295	16.0865	17.0176	17.2124
P17858	PFKAL_HUMAN	ATP-dependent 6-phosphofructokinase, liver type	PFKL	37	50		3.58882	0.105235	-0.457798	17.533	17.371	17.1922	17.1944	17.3576	17.3108	17.8497	17.7933	17.8285	17.7504	17.9456	17.8968	17.9812	17.9038	17.9947	17.9633	17.5509	17.4437	16.6649	16.9464	17.2234	17.4308	18.2253	18.2972	17.8339	17.5488	18.8803	18.9662	18.9647	18.8565	19.6926	19.8399
P17900	SAP3_HUMAN	Ganglioside GM2 activator	GM2A	3	13		0.967082	0.140102	0.399806	16.0158	16.3082	17.2206	17.7309	16.146	16.534	16.3529	16.2507	15.9486	16.1495	16.6052	16.5815	16.1313	16.1187	15.8345	15.991	13.4383	13.4477	14.7251	15.6269	13.2165	13.8458	13.8789	13.9483	13.076	13.1343	14.8731	14.8494	14.1487	14.4793	14.4883	14.8349
P17931	LEG3_HUMAN	Galectin-3	LGALS3	16	11		5.08845	0.110184	-0.438973	18.103	18.1075	17.7185	17.7935	17.6542	17.6936	17.8321	17.8401	18.3041	18.2333	18.1981	18.2468	18.3159	18.3086	18.3006	18.3468	18.4794	18.352	17.4436	17.8579	17.7329	18.1345	18.478	18.5982	18.5866	18.8253	19.89	20.0649	19.8903	19.6509	20.2281	20.4847
P17936	IBP3_HUMAN	Insulin-like growth factor-binding protein 3	IGFBP3	2	23		0.259454	0.383369	0.161625	15.6568	15.4075	15.0495	16.2368	NaN	15.3858	NaN	NaN	15.0486	15.2099	15.4188	14.8777	15.8608	15.5098	14.5824	NaN	12.0524	11.7391	10.8653	12.367	NaN	11.7896	NaN	NaN	11.5474	11.3063	12.6256	12.2399	11.4489	12.8188	12.2921	NaN
P17980	PRS6A_HUMAN	26S proteasome regulatory subunit 6A	PSMC3	43	33		0.155832	0.73394	0.04561	17.4274	17.4435	17.4266	17.4481	17.6542	17.6727	18.0788	18.1071	17.4796	17.4369	17.4699	17.4911	17.7743	17.8041	17.7306	17.7069	18.3637	18.1724	17.6026	17.8925	18.2062	18.5966	19.4442	19.5278	18.3057	18.0348	19.3538	19.4371	19.6291	19.7889	20.3629	20.5273
P17987	TCPA_HUMAN	T-complex protein 1 subunit alpha	TCP1	41	40		4.9244	0.136312	-0.374636	18.3186	18.308	18.0907	18.0866	18.2819	18.2967	18.0875	18.0601	18.4417	18.4619	18.5257	18.4722	18.5892	18.6281	18.666	18.7425	19.0977	18.91	18.2098	18.5119	18.7409	19.0601	19.1568	19.289	19.1	18.9164	20.1909	20.3233	20.2	20.3584	21.1119	21.3076
P18031	PTN1_HUMAN	Tyrosine-protein phosphatase non-receptor type 1	PTPN1	18	33		0.977004	0.0772626	0.628361	15.6881	15.7478	16.0718	16.0414	16.5878	16.4541	18.1847	18.1703	16.3034	16.0392	16.1916	16.024	15.8693	15.8102	15.8142	15.8672	14.4834	14.2698	13.8722	14.3872	14.8122	15.1427	17.2202	17.3295	14.6373	14.2711	15.617	15.7058	15.1793	15.4891	15.9141	16.1428
Q969W9	PMEPA_HUMAN	Protein TMEPAI	PMEPA1	3	11	+	5.14448	0.019417	0.966209	17.1974	17.3242	16.9612	17.1164	16.8399	16.8866	16.603	16.5938	16.2356	16.4995	15.9716	15.9277	15.7471	16.0604	15.5803	15.7705	15.3395	15.5142	14.6283	15.1015	12.9922	15.3052	15.108	15.2142	13.1768	12.737	13.7545	15.0271	14.5037	14.987	15.2344	15.7532
P01137	TGFB1_HUMAN	Transforming growth factor beta-1 proprotein	TGFB1	4	28	+	3.64735	0.0205417	0.965799	17.3808	17.1747	17.1574	17.1172	17.0245	17.0226	16.4782	16.4823	16.5975	16.8142	15.9838	15.8978	15.6986	15.6575	15.6241	15.8378	14.0096	14.1754	13.3142	14.0857	13.9006	14.1846	13.8865	13.9463	13.6763	13.1156	14.1088	13.6424	13.5542	13.7059	13.9452	14.2086
P18074	ERCC2_HUMAN	General transcription and DNA repair factor IIH helicase subunit XPD	ERCC2	5	53		0.227799	0.320239	-0.208928	NaN	NaN	NaN	NaN	NaN	NaN	16.543	16.6954	14.8059	15.1428	15.9268	15.3457	15.007	15.4659	15.2142	15.3765	NaN	NaN	NaN	NaN	NaN	NaN	12.4885	13.2785	8.80833	9.90116	12.0175	11.6664	11.0217	11.79	12.0823	12.4432
P16671	CD36_HUMAN	Platelet glycoprotein 4	CD36	3	27	+	2.60487	0.0225955	0.964758	17.666	17.4812	17.7021	17.6659	17.5231	17.7818	17.0231	17.1942	17.6119	17.6289	16.383	16.429	16.2125	16.2051	15.9861	15.863	13.6375	13.4499	12.764	12.8478	13.3156	13.761	12.7015	13.0234	12.8849	12.7582	12.6212	13.2391	12.3443	12.5649	12.8653	13.0674
P18077	RL35A_HUMAN	60S ribosomal protein L35a	RPL35A	8	11		0.559228	0.231126	-0.268765	16.4025	16.4694	16.6895	16.5337	16.902	16.988	17.8934	17.9047	16.6125	17.1177	17.1601	17.4177	17.3094	17.43	17.486	17.4	16.4175	16.2119	15.258	15.7631	16.3079	16.7612	17.8074	18.0298	16.4648	16.6008	17.4124	17.6649	18.0913	18.1728	18.4242	18.5866
P18084	ITB5_HUMAN	Integrin beta-5	ITGB5	66	54		6.98056	0.0984851	0.46784	19.1318	19.0545	19.1671	19.1121	18.9222	18.8368	19.0071	18.9539	18.5393	18.495	18.5113	18.4789	18.5685	18.5382	18.6795	18.632	20.2246	19.9675	19.58	19.8054	19.6506	19.898	20.3698	20.4404	19.3822	19.1959	20.3089	20.4339	20.4016	20.4829	21.3195	21.4855
P18085	ARF4_HUMAN	ADP-ribosylation factor 4	ARF4	6	13		3.02581	0.189223	0.295723	19.7681	19.8743	19.6279	19.6341	19.9225	19.8429	19.9214	19.8647	19.6613	19.6365	19.4192	19.4191	19.7039	19.6212	19.333	19.2961	18.9536	18.8543	17.8632	18.3262	18.6265	18.8882	19.5012	19.5295	18.6772	18.4513	19.6483	19.6896	19.7322	19.8396	20.2959	20.3731
P18124	RL7_HUMAN	60S ribosomal protein L7	RPL7	24	18		0.385398	0.278155	-0.23007	17.6036	17.6894	17.4615	17.5022	18.0401	18.0485	19.1806	19.2209	17.92	17.9415	18.2535	18.2605	18.533	18.5466	18.5396	18.5926	18.6011	18.4686	17.7776	18.082	18.7213	19.0416	20.4865	20.6493	18.7951	18.6211	20.1252	20.281	20.3798	20.5404	21.136	21.4037
P18206	VINC_HUMAN	Vinculin	VCL	75	91		0.295848	0.62189	0.0698743	18.2843	18.3391	18.3269	18.2914	18.1609	18.2036	17.8598	17.8668	18.4138	18.4551	18.0239	18.018	18.0122	18.005	17.9237	17.922	18.5196	18.4604	17.9078	18.2249	18.091	18.4741	18.3743	18.5286	18.5628	18.4308	19.0838	19.2643	19.0509	19.2205	19.6462	19.8729
P18433	PTPRA_HUMAN	Receptor-type tyrosine-protein phosphatase alpha	PTPRA	35	45		8.87937	0.0577899	-0.626242	17.0381	17.0737	16.996	17.0371	16.8066	16.8313	17.0405	17.0205	17.6332	17.6165	17.6064	17.5811	17.7065	17.6945	17.4861	17.5294	17.0115	16.8661	16.3145	16.6652	16.3832	16.845	17.3339	17.3736	17.5481	17.2854	18.5053	18.6869	18.5021	18.7156	19.172	19.3746
P18440	ARY1_HUMAN	Arylamine N-acetyltransferase 1	NAT1	11	16		0.490315	0.329873	-0.185446	16.6468	16.0254	17.0246	16.5827	17.0195	15.7887	16.1281	15.896	16.4959	16.3444	16.7158	16.6405	16.678	16.725	16.4993	16.4965	14.6725	14.1768	13.1565	12.6791	13.5793	13.9917	15.3604	15.6407	15.6572	14.874	16.9017	16.995	16.757	17.0838	17.4593	17.7219
Q8TCZ2	C99L2_HUMAN	CD99 antigen-like protein 2	CD99L2	3	15	+	6.91457	0.0188126	0.95921	17.0434	16.9799	17.072	16.8243	16.7514	16.7394	17.1746	17.234	16.375	16.2143	15.8704	15.8069	15.9437	16.1525	15.9084	15.8742	14.4911	14.4073	13.7419	14.1808	13.7364	14.1096	14.9283	15.1942	13.5754	13.3161	14.1505	14.2739	13.9916	14.4979	14.8185	14.9392
P18621	RL17_HUMAN	60S ribosomal protein L17	RPL17	11	14		1.12992	0.129342	-0.421058	18.0713	18.1301	17.807	17.8269	18.1956	18.1421	19.1565	19.0748	18.3031	18.3266	18.5636	18.5342	18.982	18.9633	18.964	19.1361	18.2473	18.179	17.4576	17.7233	18.1262	18.4965	19.5963	19.7317	18.429	18.2596	19.5348	19.7044	19.9062	20.0393	20.5336	20.7306
P18669	PGAM1_HUMAN	Phosphoglycerate mutase 1	PGAM1	11	18		1.44705	0.266756	-0.221452	18.8124	18.7938	18.5954	18.4358	18.7258	18.7355	18.6323	18.5817	18.6664	18.4727	18.8694	18.831	18.9521	18.9442	19.1736	19.175	18.7221	18.6156	17.927	18.18	18.3778	18.665	18.636	18.7705	18.5271	18.2604	19.5326	19.6664	19.5394	19.7218	20.3766	20.6801
P18754	RCC1_HUMAN	Regulator of chromosome condensation	RCC1	10	24		0.0444442	0.599884	0.100875	15.624	16.018	NaN	13.2868	15.8918	16.0587	19.8185	19.7786	16.922	16.7644	16.5673	16.4131	15.7405	15.793	16.3525	16.2323	13.176	13.3201	NaN	7.48904	12.9285	14.3631	17.8555	17.9207	14.5064	13.9737	15.3926	15.3628	12.5718	13.3364	14.8598	15.3283
P20711	DDC_HUMAN	Aromatic-L-amino-acid decarboxylase	DDC	1	31	+	1.87103	0.0261254	0.954719	16.2062	16.2188	15.5311	16.3468	16.6915	16.6375	NaN	NaN	NaN	NaN	NaN	15.0975	NaN	NaN	15.5524	NaN	10.9161	10.8454	9.74411	10.8962	11.1814	11.5478	NaN	NaN	NaN	NaN	NaN	10.9664	NaN	NaN	11.7502	NaN
P18858	DNLI1_HUMAN	DNA ligase 1	LIG1	12	61		0.0323536	0.79025	-0.0396223	NaN	NaN	NaN	NaN	NaN	14.9198	17.1665	17.0327	14.7829	NaN	15.7077	15.4748	15.3471	15.4124	15.2585	15.2848	NaN	NaN	NaN	NaN	NaN	10.0715	14.1414	14.2875	10.7047	NaN	12.8204	13.4922	12.302	13.0134	12.4891	12.0662
P19086	GNAZ_HUMAN	Guanine nucleotide-binding protein G(z) subunit alpha	GNAZ	3	26		0.698601	0.258019	0.23825	16.6767	16.796	16.6463	16.8257	16.5216	16.6866	15.7284	16.0961	16.6792	16.5486	16.3881	16.3837	16.3545	16.0329	15.937	15.7473	13.4827	13.4679	12.4687	13.1988	12.9906	13.4616	10.5293	13.367	13.3815	13.0618	14.0338	14.0841	13.576	13.4359	13.9637	14.0365
P19174	PLCG1_HUMAN	1-phosphatidylinositol 4,5-bisphosphate phosphodiesterase gamma-1	PLCG1	29	80		3.83785	0.235617	0.2418	16.8621	16.8495	16.9119	16.9124	16.6647	16.6454	16.8175	16.8251	16.4816	16.4218	16.6325	16.6082	16.5532	16.5527	16.641	16.663	15.2034	15.1386	14.4868	14.8856	14.704	15.0213	15.5702	15.6381	14.6915	14.4701	15.932	16.043	15.9004	16.0317	16.7596	16.913
P19256	LFA3_HUMAN	Lymphocyte function-associated antigen 3	CD58	5	10		7.26742	0.127714	-0.390603	18.0619	18.005	18.0191	18.0508	17.9725	18.0412	18.1373	18.1289	18.5024	18.4911	18.4452	18.4649	18.5076	18.5197	18.3267	18.284	17.2997	17.2028	16.7749	17.0851	16.9344	17.318	17.6501	17.8574	17.7082	17.5399	18.5209	18.7491	18.5947	18.8222	19.1422	19.3246
P19320	VCAM1_HUMAN	Vascular cell adhesion protein 1	VCAM1	2	48		1.98805	0.121175	0.425545	17.4814	17.5551	17.4847	17.6585	17.6174	17.7152	16.9515	17.1022	17.4902	17.3978	17.1199	17.0367	16.8022	16.8779	16.7789	16.6582	12.8219	12.8438	12.1825	12.6689	12.694	13.0984	12.7779	12.898	12.6455	12.3088	13.1968	13.3245	12.919	13.1087	13.7061	13.8004
P19338	NUCL_HUMAN	Nucleolin	NCL	27	57		0.33465	0.401052	-0.147826	16.6482	16.5802	16.7502	16.8383	16.954	16.9077	17.7651	17.7513	17.5846	17.6216	17.2326	17.149	17.0227	17.0122	16.8298	16.9251	15.7926	15.7229	15.3671	15.6852	15.9574	16.0916	17.0108	17.1266	16.526	16.3068	17.1021	17.1274	16.8442	17.9651	17.3548	17.6318
P19367	HXK1_HUMAN	Hexokinase-1	HK1	28	64		0.548268	0.318501	-0.191859	16.323	16.2552	16.0945	16.3257	16.433	16.6267	16.5522	16.5592	17.3332	17.2961	16.395	16.4379	16.3344	16.2847	16.3334	16.2896	14.7105	14.6484	14.0636	14.5187	14.9104	15.1465	15.6253	15.7223	16.0967	15.8958	15.9505	16.1809	15.964	16.116	16.7287	16.8362
P19387	RPB3_HUMAN	DNA-directed RNA polymerase II subunit RPB3	POLR2C	8	18		2.78688	0.0793295	-0.561438	15.7544	15.9002	16.2751	16.1567	16.1051	16.1908	16.7978	16.8963	16.864	16.8033	16.7233	16.6767	16.9204	16.8796	16.8564	16.8443	14.2978	14.0537	13.7382	14.1042	14.1633	14.7241	15.8485	15.9946	15.5651	15.0604	16.4585	16.4612	16.6034	16.6565	17.2405	17.3967
P19388	RPAB1_HUMAN	DNA-directed RNA polymerases I, II, and III subunit RPABC1	POLR2E	4	17		1.22822	0.186112	-0.311521	16.7812	17.0427	16.9855	16.7153	17.0485	17.0526	17.877	17.7189	17.4593	17.3463	17.5068	17.4931	17.3678	17.4023	17.55	17.5882	13.9515	15.0929	13.534	13.919	13.9848	14.5606	15.5701	15.3977	14.7126	14.3978	15.7565	15.8571	15.8823	16.2299	16.3629	17.1011
P19438	TNR1A_HUMAN	Tumor necrosis factor receptor superfamily member 1A	TNFRSF1A	10	22		2.30229	0.141821	0.375722	16.748	16.7258	17.103	17.1431	16.8158	16.8955	16.6322	16.5677	16.7377	16.7919	16.506	16.5617	16.3444	16.3782	16.1933	16.1121	15.6007	15.4403	14.9103	15.5328	15.2196	15.6706	15.7291	15.6109	15.1865	14.556	16.0605	16.2106	15.8834	16.2006	16.5789	16.7802
Q96B97	SH3K1_HUMAN	SH3 domain-containing kinase-binding protein 1	SH3KBP1	8	45	+	7.5586	0.0188033	0.952545	16.6416	16.542	16.645	16.8056	16.4516	16.5908	16.4174	16.4205	15.7648	15.9241	15.5851	15.6095	15.6692	15.5104	15.2166	15.6144	13.5901	13.6441	13.1333	13.4431	13.3305	13.5797	13.9108	14.0483	12.1957	11.6973	13.3572	13.9394	13.1715	13.7663	14.0942	14.1712
P19525	E2AK2_HUMAN	Interferon-induced, double-stranded RNA-activated protein kinase	EIF2AK2	20	32		0.612593	0.187102	-0.327053	16.0234	16.0519	15.9166	15.8318	16.0124	16.0877	17.5943	17.5457	16.4888	16.4545	16.5807	16.6708	16.9082	16.8043	16.9204	16.8525	14.4374	14.24	13.5868	13.7246	14.1463	14.4993	16.8648	17.0818	15.095	14.8705	16.2356	16.5875	16.7553	16.9012	17.687	17.744
P19623	SPEE_HUMAN	Spermidine synthase	SRM	19	18		0.929685	0.608453	0.070991	17.6138	17.5559	17.4736	17.5125	17.4611	17.522	17.3143	17.3778	17.3896	17.2851	17.4032	17.4199	17.3598	17.4058	17.4692	17.5306	18.1338	17.9542	17.2802	17.6656	17.6573	18.0765	18.1869	18.2625	17.7995	17.5346	18.7897	18.9578	18.7242	18.93	19.7344	19.9926
P19634	SL9A1_HUMAN	Sodium/hydrogen exchanger 1	SLC9A1	33	33		6.21215	0.120734	-0.408061	17.1815	17.2266	17.1911	17.3115	17.0772	17.0339	17.1431	17.1673	17.5111	17.3979	17.5435	17.5419	17.6889	17.729	17.6112	17.5734	17.4788	17.3609	16.9286	17.1822	17.1407	17.4439	17.765	17.9159	17.8318	17.5457	18.7632	18.9327	18.892	19.0222	19.4346	19.6353
P19784	CSK22_HUMAN	Casein kinase II subunit alpha'	CSNK2A2	24	25		5.99516	0.0646802	-0.604733	16.0536	16.0929	15.8677	15.9771	16.1392	16.22	16.4157	16.3909	16.6515	16.6577	16.8194	16.7683	16.8956	16.7784	16.7134	16.7108	15.1695	15.1824	13.9108	14.1483	15.3448	15.6443	16.0085	16.2205	16.2157	15.7676	17.6869	17.6792	17.6875	17.1591	18.3203	18.4214
P19823	ITIH2_HUMAN	Inter-alpha-trypsin inhibitor heavy chain H2	ITIH2	17	57		2.57177	0.115848	0.436564	19.885	19.7547	19.8518	19.7352	19.8953	19.8459	19.3331	19.2113	19.6138	19.5613	19.1558	19.1082	19.1704	19.2104	19.1255	19.0744	19.8118	19.7146	19.2768	19.6227	19.6721	20.0312	19.5672	19.4686	19.5435	19.3281	19.9584	20.1552	19.8566	20.0185	20.4939	20.7567
P19838	NFKB1_HUMAN	Nuclear factor NF-kappa-B p105 subunit	NFKB1	21	55		3.54328	0.201806	-0.278299	16.1064	16.1443	16.1117	16.086	16.0182	16.1636	16.3586	16.4666	16.498	16.3932	16.3845	16.3783	16.5322	16.5105	16.4927	16.4923	14.5775	14.2515	13.4245	13.9966	13.758	14.7915	15.0244	15.4179	14.8331	14.473	15.5332	15.8955	15.8118	16.0248	16.5576	16.6906
P20020	AT2B1_HUMAN	Plasma membrane calcium-transporting ATPase 1	ATP2B1	53	77		5.6171	0.119836	-0.411505	18.5638	18.5464	18.4385	18.4643	18.6935	18.6707	18.594	18.561	18.8481	18.7789	18.9573	18.9156	19.1209	19.1124	19.0507	19.0402	19.096	19.0024	18.355	18.7306	18.9995	19.3123	19.3834	19.4528	19.1785	19.2242	20.343	20.4765	20.5011	20.658	21.0829	21.3323
P20042	IF2B_HUMAN	Eukaryotic translation initiation factor 2 subunit 2	EIF2S2	17	22		0.864298	0.220169	0.272015	17.6355	17.6718	17.3679	17.4249	17.7045	17.741	18.5749	18.545	17.4105	17.3757	17.5791	17.5303	17.5744	17.52	17.7694	17.7297	17.3461	17.2324	16.4089	16.7964	17.0337	17.4372	18.481	18.6479	16.9749	16.8501	18.127	18.2724	18.1938	18.2316	18.9677	19.0928
P20073	ANXA7_HUMAN	Annexin A7	ANXA7	36	26		1.96016	0.326224	-0.177324	18.536	18.6035	18.5371	18.5119	18.4083	18.4041	18.3999	18.3296	18.7713	18.8114	18.461	18.4961	18.7809	18.7305	18.5482	18.5493	20.3165	20.2557	19.6356	19.9309	19.8954	20.1598	20.5484	20.6116	20.498	20.2904	21.2733	21.3765	21.4262	21.4932	22.1286	22.2794
P20290	BTF3_HUMAN	Transcription factor BTF3	BTF3	2	13		0.220476	0.425486	-0.141499	16.6415	16.7707	16.4873	NaN	16.8554	16.7331	16.8201	16.7569	16.523	16.2068	16.6284	16.4944	16.7832	16.8599	16.6184	16.7973	14.3677	14.242	13.2745	NaN	14.1858	14.3322	14.423	14.4949	14.0388	11.1891	14.7187	14.7197	14.8842	15.5166	15.4916	15.8973
P20336	RAB3A_HUMAN	Ras-related protein Rab-3A	RAB3A	4	17		3.37816	0.178567	-0.309546	17.2657	17.5662	17.3618	17.4004	17.2194	17.3126	17.4128	17.3652	17.6601	17.4528	17.5186	17.6632	17.7974	17.9196	17.5671	17.8017	15.9962	15.7894	15.345	15.5484	15.4018	15.8543	15.8608	16.0138	16.0029	15.8818	17.1556	17.4129	17.2391	17.4083	17.7859	17.9862
Q9H8S9	MOB1A_HUMAN	MOB kinase activator 1A	MOB1A	1	12	+	3.68257	0.0216445	0.949063	18.7127	18.9647	19.6277	19.4562	19.0911	19.4682	18.5892	19.2008	18.307	18.715	18.3317	18.6071	17.8229	18.2391	17.5655	17.9299	15.1269	15.0513	15.0374	15.0129	15.0599	15.448	15.1861	15.7504	14.2982	14.3766	15.5575	15.757	15.1501	15.5175	15.6174	16.0333
P20338	RAB4A_HUMAN	Ras-related protein Rab-4A	RAB4A	8	15		1.34493	0.31239	0.187875	17.2703	17.2262	17.0794	17.2049	17.3112	17.2356	16.8175	16.7535	16.9634	17.0254	16.9214	16.9505	17.0176	17.0176	16.754	16.7458	16.6999	16.5883	15.9406	16.257	16.2909	16.7862	16.5466	16.6406	16.319	16.181	17.2334	17.3805	17.2787	17.3966	17.5764	17.9032
P20339	RAB5A_HUMAN	Ras-related protein Rab-5A	RAB5A	11	15		5.01379	0.175324	-0.310482	19.1934	19.3278	19.1637	19.0119	19.1485	19.1062	19.3091	19.2579	19.454	19.4654	19.5445	19.5642	19.5926	19.5676	19.4227	19.3913	19.5571	19.5638	18.845	19.1141	19.2597	19.4245	19.948	20.0969	19.7015	19.5585	20.7385	20.9244	20.8211	20.9412	21.4541	21.6564
P20340	RAB6A_HUMAN	Ras-related protein Rab-6A	RAB6A	11	17		0.00767525	0.989405	0.00159407	17.9711	17.8222	17.5552	17.7033	18.0065	17.946	17.9142	17.9556	17.8034	17.8251	17.7366	17.7267	17.9923	18.0785	17.9194	17.7792	17.7655	17.5646	16.6083	16.9576	17.5268	17.8192	17.9103	18.0657	17.282	17.1498	17.9626	18.0424	18.7239	18.8601	19.1305	19.3197
P20618	PSB1_HUMAN	Proteasome subunit beta type-1	PSMB1	22	17		1.68222	0.201156	-0.28614	18.0508	18.0607	17.7482	17.7897	18.0987	18.0856	17.5168	17.4814	17.9205	17.8674	18.1053	18.085	18.3097	18.2867	18.2586	18.2879	19.2266	19.1322	18.358	18.7341	18.9789	19.3314	19.0176	19.156	18.9705	18.8296	20.1272	20.2351	20.3211	20.4601	21.3619	21.5813
P20645	MPRD_HUMAN	Cation-dependent mannose-6-phosphate receptor	M6PR	11	18		1.20505	0.210862	-0.278349	17.2513	17.3033	17.4509	17.4365	17.6437	17.6135	18.033	17.9853	18.1894	18.0548	17.8166	17.735	18.0688	18.0254	17.5834	17.471	16.6932	16.5819	16.1983	16.5893	16.799	17.1313	17.8	17.8463	17.5024	17.3948	18.0965	18.1755	18.3508	18.4517	18.4339	18.6194
P18075	BMP7_HUMAN	Bone morphogenetic protein 7	BMP7	3	23	+	3.82354	0.0214486	0.948509	15.7482	16.0063	15.8954	16.1791	16.2365	16.1551	16.7762	16.6887	NaN	NaN	15.4524	15.2333	15.5611	15.491	15.6012	15.4	12.7458	12.895	12.1844	12.4077	12.8815	13.2567	13.9839	14.0185	NaN	NaN	12.9505	12.8531	13.1608	13.2095	13.8038	14.2028
P41567	EIF1_HUMAN	Eukaryotic translation initiation factor 1	EIF1	1	6	+	4.01442	0.0212369	0.947434	16.6105	16.5097	16.4809	16.8371	16.7359	16.6463	17.4583	17.4778	15.9661	16.3862	16.1727	15.8534	15.5342	15.6087	15.6528	16.003	13.8356	13.47	12.794	13.2652	13.4857	13.6416	15.0509	14.9985	12.9158	13.0904	14.4959	14.0389	13.868	13.9887	14.6801	15.1357
P20700	LMNB1_HUMAN	Lamin-B1	LMNB1	38	47		2.37346	0.214254	-0.266511	16.9819	17.0517	17.1006	17.1389	17.0938	17.0845	17.2166	17.1588	17.5965	17.5745	17.4925	17.5002	17.33	17.3211	17.0574	17.0866	17.0013	16.9911	16.4377	16.9358	16.8204	17.2461	17.4655	17.5122	17.5295	17.303	18.3377	18.4778	18.1726	18.1861	18.5706	18.7103
Q93074	MED12_HUMAN	Mediator of RNA polymerase II transcription subunit 12	MED12	9	119	+	1.8048	0.0266888	0.946076	NaN	NaN	NaN	NaN	NaN	14.3914	16.0704	15.9771	14.3724	NaN	13.651	13.8783	14.1481	14.3249	12.9722	13.6085	NaN	NaN	NaN	NaN	NaN	6.71215	12.039	12.0416	6.6698	NaN	8.80723	7.33388	7.66903	7.90561	7.22227	9.93487
P20742	PZP_HUMAN	Pregnancy zone protein	PZP	6	75		0.332673	0.351175	0.178183	16.9291	16.6727	16.8361	16.1973	16.6334	16.567	15.3612	15.3574	16.0281	16.2895	15.9157	16.2739	16.3214	16.4851	15.8624	15.9526	14.9584	14.7922	13.6937	13.9785	14.0774	14.3083	13.3803	13.3539	13.9988	13.6636	14.7344	15.128	14.2928	14.6145	15.0943	15.3146
P20749	BCL3_HUMAN	B-cell lymphoma 3 protein	BCL3	3	25		1.33324	0.0783287	-0.600721	NaN	NaN	NaN	NaN	NaN	NaN	15.4544	16.2714	15.4289	15.5885	15.4911	NaN	16.1775	16.0554	15.6685	15.466	NaN	NaN	NaN	NaN	NaN	NaN	12.8769	14.3268	11.9326	10.3483	13.0825	NaN	13.9758	14.0091	14.1498	13.9957
P20810	ICAL_HUMAN	Calpastatin	CAST	8	46		6.23514	0.0583506	0.632065	16.9653	16.7397	16.8784	16.8726	16.6778	16.4531	16.9948	17.017	16.2071	16.1814	16.1766	16.2613	16.2308	16.0305	16.2945	16.1599	13.9926	13.7865	13.418	13.7834	13.4211	13.7527	14.7653	14.7176	13.2589	13.0919	14.2336	14.3481	14.1607	14.1821	14.8781	15.0825
O75339	CILP1_HUMAN	Cartilage intermediate layer protein 1	CILP	2	75	+	3.94732	0.0219571	0.939824	16.5404	16.7329	16.4058	16.4892	16.7284	16.7341	16.1638	15.8557	16.0874	NaN	15.7948	15.738	15.7344	NaN	15.5067	15.2353	11.1362	11.1969	10.3775	10.7515	11.1237	11.4226	11.0556	10.937	10.5172	NaN	11.2966	11.375	11.0639	NaN	11.8153	11.6782
P20839	IMDH1_HUMAN	Inosine-5'-monophosphate dehydrogenase 1	IMPDH1	17	26		2.26148	0.0556722	-0.687738	15.9763	15.9171	16.3314	16.1216	16.1962	16.2759	17.3101	17.2621	16.7164	16.8477	17.1693	17.1914	17.1245	17.1638	17.3203	17.3591	14.7213	14.5995	13.6936	14.2238	14.6371	15.0525	16.7158	16.7884	15.7906	15.346	17.2224	17.3473	17.0985	17.3674	18.2148	18.3593
O95214	LERL1_HUMAN	Leptin receptor overlapping transcript-like 1	LEPROTL1	2	5	+	1.72436	0.0278466	0.939447	17.0606	17.0588	16.4664	16.4889	17.1087	17.1625	16.3431	16.2252	16.3165	15.9792	14.3428	NaN	16.9711	16.7288	15.6604	15.7189	15.6562	15.4609	14.3115	14.7594	15.3637	15.7301	15.1149	15.1859	14.0545	14.2169	14.1817	NaN	16.3918	16.2887	15.6064	15.8128
P20936	RASA1_HUMAN	Ras GTPase-activating protein 1	RASA1	23	66		5.84061	0.140763	0.365479	17.1704	17.247	17.1498	17.2096	17.1614	17.2125	17.0266	17.0696	16.934	16.8879	16.7743	16.8353	16.6794	16.6427	16.7057	16.8639	15.7586	15.647	14.8755	15.2436	15.3935	15.7306	15.8259	15.9649	15.2549	14.8597	16.1095	16.3079	15.9429	16.1078	16.758	16.8912
P21266	GSTM3_HUMAN	Glutathione S-transferase Mu 3	GSTM3	23	22		2.09377	0.155218	-0.351255	18.0475	18.1539	17.5155	17.4972	17.5169	17.5316	17.8178	17.807	18.1212	18.1234	18.3158	18.3226	18.1025	18.0549	17.8561	17.8008	18.5412	18.4656	17.3763	17.7374	17.7404	18.0252	18.5431	18.6782	18.5032	18.3037	19.6657	19.8312	19.3986	19.4981	19.9335	20.153
P21281	VATB2_HUMAN	V-type proton ATPase subunit B, brain isoform	ATP6V1B2	24	31		5.1285	0.162374	-0.329221	17.2711	17.2399	17.3863	17.3569	17.3076	17.2405	17.1744	17.0711	17.5816	17.4721	17.4886	17.4941	17.7033	17.6423	17.6654	17.634	17.1337	16.9881	16.5251	16.8917	16.852	17.1711	17.581	17.6828	17.5446	17.2997	18.3519	18.603	18.5884	18.6802	19.244	19.4153
P21283	VATC1_HUMAN	V-type proton ATPase subunit C 1	ATP6V1C1	25	31		2.08953	0.458984	-0.11442	16.7133	16.6213	16.589	16.5295	16.6817	16.6884	16.7174	16.7832	16.7315	16.6499	16.793	16.7549	16.863	16.7964	16.8238	16.8265	16.4607	16.3496	15.6954	16.0228	16.2188	16.5772	17.0362	17.1525	16.4496	16.3135	17.634	17.6688	17.5807	17.6684	18.3204	18.5165
P21291	CSRP1_HUMAN	Cysteine and glycine-rich protein 1	CSRP1	12	17		1.30482	0.30153	0.195167	16.9132	16.9412	16.624	16.8072	16.9037	16.9375	16.3858	16.4266	16.7012	16.5222	16.6957	16.5737	16.5367	16.4895	16.4817	16.377	16.5653	16.4735	15.6418	16.1939	16.1888	16.6126	16.1615	16.2828	16.2113	15.9207	17.1247	17.0895	16.892	17.0291	17.6625	17.7151
P21333	FLNA_HUMAN	Filamin-A	FLNA	215	158		1.06604	0.321074	-0.183681	18.923	18.8846	18.9278	18.8872	18.9051	18.8834	18.6894	18.6985	19.3959	19.394	19.0794	19.0528	18.9654	18.9676	18.6955	18.7178	20.4161	20.2205	19.8262	20.1513	20.151	20.3933	20.517	20.651	20.7332	20.6788	21.4739	21.6013	21.2556	21.4203	21.7493	21.9574
P21359	NF1_HUMAN	Neurofibromin	NF1	70	171		4.9497	0.208478	-0.268294	16.8605	16.8662	16.801	16.8944	16.6846	16.7438	16.9	16.888	16.9851	16.9892	17.2033	17.1871	17.1208	17.1459	17.0859	17.0676	15.4471	15.373	14.5911	15.0409	14.9019	15.2357	15.811	15.8893	15.4207	15.1774	16.7193	16.855	16.6423	16.8047	17.2558	17.538
P21399	ACOHC_HUMAN	Cytoplasmic aconitate hydratase	ACO1	6	60		0.762241	0.423061	-0.131728	16.5843	16.6057	16.6421	16.605	16.3423	16.4418	16.9027	16.9136	16.6507	16.5643	16.935	17.0094	16.8243	16.8172	16.5509	16.7397	13.0268	13.0125	12.1492	12.3762	12.0356	12.8705	13.6238	13.7282	13.028	12.5441	14.4016	14.5681	13.9539	14.1333	14.7592	15.0612
P18564	ITB6_HUMAN	Integrin beta-6	ITGB6	19	46	+	3.70554	0.0222757	0.938099	18.3771	18.365	18.6181	18.7123	18.0009	17.8609	17.8747	17.9669	17.7803	17.7536	17.2113	17.3034	16.6817	16.732	17.4244	17.3843	19.3254	19.2789	18.735	19.1121	18.783	19.1953	19.309	19.4993	19.0755	18.8359	19.6872	19.9129	19.4606	19.6428	20.4243	20.8717
Q7Z5N4	SDK1_HUMAN	Protein sidekick-1	SDK1	27	104	+	6.46984	0.0198996	0.937798	17.0875	17.1453	17.2358	17.2956	17.1513	17.2392	16.7872	16.809	16.4748	16.3712	16.2928	16.282	15.9119	15.9861	15.9446	15.9849	15.1611	15.1375	14.4376	15.0147	14.7929	15.3433	15.0131	15.167	14.213	14.0122	15.0413	15.2298	14.4145	14.702	15.216	15.4798
P43121	MUC18_HUMAN	Cell surface glycoprotein MUC18	MCAM	9	43	+	5.25998	0.021167	0.931144	17.1781	17.2936	17.1528	17.1702	16.6833	16.6823	16.6597	16.738	16.322	16.4366	15.8143	15.9456	15.8795	15.6996	15.9763	16.035	14.6016	14.596	14.0245	14.273	13.7822	14.0298	14.4975	14.6741	13.4404	13.3548	14.1047	14.0706	13.6984	13.6454	14.9885	15.2287
Q4LE39	ARI4B_HUMAN	AT-rich interactive domain-containing protein 4B	ARID4B	1	84	+	1.1032	0.0343077	0.929871	17.144	NaN	17.413	17.1845	17.089	17.064	15.8802	15.6629	NaN	16.9611	16.5989	16.3546	NaN	NaN	15.8223	NaN	10.6285	NaN	10.1872	10.2655	10.2696	10.5569	9.64339	9.54111	NaN	10.0558	10.801	10.7759	NaN	NaN	10.6896	NaN
P21695	GPDA_HUMAN	Glycerol-3-phosphate dehydrogenase [NAD(+)], cytoplasmic	GPD1	4	27		2.44301	0.124236	0.412767	16.9422	17.0127	16.9004	16.9984	17.1027	17.1486	16.4462	16.4805	16.5997	16.5162	16.4888	16.8656	16.3704	16.3185	16.3072	16.2631	14.6937	14.5839	13.9825	14.3835	14.5862	14.9723	14.3448	14.5768	14.1543	13.8529	14.9497	13.1718	14.9036	12.6255	12.6918	15.3258
P21709	EPHA1_HUMAN	Ephrin type-A receptor 1	EPHA1	26	58		2.41484	0.346567	-0.165682	17.7338	17.7221	17.5589	17.6425	17.4577	17.3998	17.4364	17.4689	17.7189	17.7118	17.7117	17.687	17.7055	17.6868	17.7641	17.7599	16.6386	16.5241	15.7639	16.0872	15.9446	16.2914	16.6566	16.8016	16.0892	15.9319	17.1282	17.309	17.0976	17.2468	17.9673	18.1076
P21796	VDAC1_HUMAN	Voltage-dependent anion-selective channel protein 1	VDAC1	17	19		0.837375	0.100555	-0.526887	17.279	17.2791	17.0488	16.9594	18.2117	18.2108	16.3962	16.2101	18.7285	18.748	17.2937	17.2532	17.4764	17.4562	17.4563	17.3979	17.0674	16.9662	16.1659	16.3232	17.8483	18.2025	16.0208	16.1733	18.5616	18.3799	18.0156	18.1871	18.0439	18.3245	18.8412	19.0596
P21810	PGS1_HUMAN	Biglycan	BGN	7	25		3.79751	0.0719802	0.584843	16.8407	17.0178	16.6748	17.0606	16.901	17.0565	16.5913	16.3649	16.5853	16.3392	16.2685	16.2543	16.3257	16.0902	15.9448	16.0209	15.5048	15.023	14.7448	14.3773	15.0713	15.4218	14.9499	15.6558	14.8074	14.1448	15.47	15.5471	15.5788	15.4263	15.9438	16.1685
P21860	ERBB3_HUMAN	Receptor tyrosine-protein kinase erbB-3	ERBB3	45	75		4.67472	0.0796319	-0.545605	17.2894	17.1788	17.4674	17.3713	16.8533	16.8938	17.2536	17.209	17.7336	17.692	17.861	17.867	17.7852	17.8099	17.5863	17.5465	17.1989	17.0597	16.6601	16.9821	16.4631	16.8396	17.3346	17.4159	17.5298	17.3647	18.4594	18.6253	18.3148	18.5035	18.8716	19.097
P21926	CD9_HUMAN	CD9 antigen	CD9	14	11		0.240187	0.705235	-0.0509841	21.2626	21.2506	21.1743	21.1354	21.2941	21.2407	21.3917	21.3694	20.9434	20.9657	21.5543	21.5302	21.3341	21.3587	21.4046	21.4356	23.6209	23.5575	22.8423	23.1969	23.2298	23.5704	23.7815	23.9162	23.3833	23.16	24.498	24.5763	24.4724	24.5438	25.1874	25.3409
P21941	MATN1_HUMAN	Cartilage matrix protein	MATN1	3	33		1.56648	0.0991611	0.500132	15.804	14.7365	NaN	15.4127	15.759	15.4414	15.7858	NaN	NaN	NaN	15.1939	15.1746	NaN	NaN	14.7068	14.5539	11.419	9.58401	NaN	10.951	11.1824	11.7853	11.7594	NaN	NaN	NaN	10.8933	12.567	NaN	NaN	12.049	11.3099
P21964	COMT_HUMAN	Catechol O-methyltransferase	COMT	28	15		0.575704	0.194118	-0.317624	17.8443	17.7182	17.7591	17.5656	17.7454	17.5885	19.0741	19.0171	17.8162	17.4905	18.649	18.5138	18.476	18.4725	18.7331	18.7023	19.4588	19.1886	18.5372	18.5437	19.0077	19.0751	21.0318	20.9979	19.2442	18.8481	21.1838	21.1278	20.9567	21.0744	22.0791	22.1842
P21980	TGM2_HUMAN	Protein-glutamine gamma-glutamyltransferase 2	TGM2	3	39		1.93953	0.100375	0.488395	15.6619	15.6112	15.6549	16.0614	15.9647	16.0671	15.5907	15.8649	NaN	15.4804	15.6567	15.6698	15.5725	15.6618	15.0731	14.9362	11.7886	11.5736	10.5603	11.8612	11.8101	12.1401	11.6029	11.9167	NaN	10.7719	12.6298	12.8101	12.4891	11.0285	12.268	12.6592
P22059	OSBP1_HUMAN	Oxysterol-binding protein 1	OSBP	29	58		2.57934	0.18918	-0.297329	16.2741	16.3184	16.1315	15.8988	16.0518	16.1348	16.3456	16.4959	16.4597	16.2423	16.4492	16.4716	16.5797	16.5313	16.6404	16.6551	15.0856	14.962	14.0165	14.4783	14.7215	14.9613	15.6545	15.9137	15.3255	14.8321	16.2475	16.5117	16.351	16.5231	17.3492	17.4375
P22061	PIMT_HUMAN	Protein-L-isoaspartate(D-aspartate) O-methyltransferase	PCMT1	15	14		2.17217	0.361921	-0.156981	17.1735	17.1241	17.0836	17.0941	17.1443	17.1149	17.3253	17.3243	17.2314	17.1788	17.4605	17.3546	17.2924	17.292	17.381	17.4492	17.6344	17.5548	16.7699	17.1694	17.3179	17.5685	18.2158	18.3098	17.5734	17.3462	18.8856	18.9892	18.7258	18.8933	19.5981	19.7719
P22087	FBRL_HUMAN	rRNA 2'-O-methyltransferase fibrillarin	FBL	12	24		0.59022	0.128463	0.454634	16.6265	16.3125	16.4704	16.516	16.6076	16.5848	18.7948	18.7863	17.0409	17.0374	16.6	16.5536	16.37	16.4068	16.5108	16.5423	15.4589	15.2736	14.596	14.2046	15.4322	15.5769	18.0703	18.201	15.9677	15.717	16.5593	16.579	15.7377	15.8721	17.188	17.3711
P22102	PUR2_HUMAN	Trifunctional purine biosynthetic protein adenosine-3	GART	56	69		1.57012	0.207843	-0.278429	17.2665	17.2349	17.2054	17.2246	17.2552	17.2547	17.7827	17.8072	17.4219	17.386	17.7095	17.7104	17.6254	17.6234	17.9015	17.8805	17.2843	17.1542	16.5532	16.9777	17.0723	17.3875	18.1585	18.2718	17.4116	17.2019	18.6559	18.8221	18.5147	18.6693	19.5424	19.7686
P22105	TENX_HUMAN	Tenascin-X	TNXB	10	195		1.49096	0.119615	0.438518	16.4809	16.4575	16.4609	16.4553	16.3748	16.6971	15.5808	15.7095	16.181	16.3115	15.5039	15.6168	15.6305	16.2038	15.5648	15.6964	12.1239	12.0635	11.084	11.6962	11.944	12.6034	11.6624	11.6795	11.628	11.1974	12.0861	11.2645	12.4765	12.6417	11.8712	12.2966
P22223	CADH3_HUMAN	Cadherin-3	CDH3	20	36		3.76951	0.0798435	0.550321	16.9234	16.9456	17.3069	17.2863	16.9659	16.9254	17.2171	17.1987	16.5725	16.5955	16.7063	16.7381	16.7527	16.7092	16.1442	16.1483	16.3367	16.2242	15.8625	16.282	15.8967	16.3065	16.8109	16.9149	15.8111	15.5847	16.86	17.0551	16.834	17.0676	16.9801	17.1399
P22234	PUR6_HUMAN	Bifunctional phosphoribosylaminoimidazole carboxylase/phosphoribosylaminoimidazole succinocarboxamide synthetase	PAICS	43	32		0.878393	0.437714	-0.124826	18.7066	18.6933	18.5945	18.6536	18.7644	18.8601	18.7405	18.7593	18.5921	18.5574	18.7777	18.7602	18.9474	18.9824	19.0458	19.1077	19.6883	19.5176	18.8567	19.219	19.4092	19.757	20.0711	20.082	19.3937	19.1588	20.6897	20.7635	20.7313	20.8829	21.6051	21.8857
P22303	ACES_HUMAN	Acetylcholinesterase	ACHE	4	31		3.31991	0.108708	0.450689	16.8801	16.8557	16.8579	17.0743	16.8596	16.8973	16.5486	16.563	16.6492	16.7265	16.1323	16.1422	16.2522	16.2691	16.3944	16.3653	13.7453	13.6477	13.0634	13.5776	13.5055	13.7866	13.8277	13.9439	13.3521	13.2392	13.9319	14.0629	14.199	14.3212	14.9401	15.1165
P22307	SCP2_HUMAN	Sterol carrier protein 2	SCP2	4	36		0.309738	0.265497	0.249955	16.2683	16.137	16.1846	16.2788	17.5629	17.719	15.717	15.1594	16.7613	16.851	16.1365	16.2154	16.0186	16.0025	15.6361	15.406	12.6998	12.5469	11.4727	11.9973	13.7839	14.2702	12.5359	11.6833	13.238	13.1206	13.5568	13.8017	13.349	13.4054	13.7477	13.3625
P22314	UBA1_HUMAN	Ubiquitin-like modifier-activating enzyme 1	UBA1	20	65		0.802331	0.564509	-0.083087	18.4312	18.4526	18.4842	18.5625	18.4332	18.4644	18.7016	18.8383	18.5787	18.5604	18.6327	18.6857	18.626	18.588	18.6591	18.7023	17.23	17.1386	16.5466	16.9614	17.0259	17.2459	17.8756	18.2426	17.253	16.9821	18.2738	18.4799	18.417	18.3665	19.2313	19.3856
P22392	NDKB_HUMAN	Nucleoside diphosphate kinase B	NME2	3	13		1.39159	0.10608	-0.480755	19.1145	19.0289	18.522	18.3058	18.7089	18.4782	19.0614	18.9556	18.741	18.4273	19.112	19.0754	19.5454	19.4101	19.9998	19.7101	17.0646	16.835	15.7556	15.5823	16.3481	16.3813	17.1061	16.8366	16.5716	16.0147	18.1598	18.0231	18.5106	18.5014	19.4263	19.5131
Q9UBW7	ZMYM2_HUMAN	Zinc finger MYM-type protein 2	ZMYM2	20	87	+	1.65914	0.029208	0.928292	NaN	NaN	14.4264	14.3457	14.9757	15.2257	16.6206	16.7266	13.956	14.3005	14.7283	14.4976	14.3826	13.9705	14.4428	14.1818	NaN	NaN	8.62094	9.94023	9.85874	11.2606	14.0463	14.0863	9.35802	9.94859	12.1661	12.3673	11.4449	10.6239	12.2007	12.1133
P22455	FGFR4_HUMAN	Fibroblast growth factor receptor 4	FGFR4	28	44		1.01537	0.262305	0.229119	18.1576	18.1868	18.3737	18.3422	17.5692	17.549	17.9092	17.8939	17.7832	17.7692	17.9447	17.9621	17.8042	17.8473	17.5334	17.5044	17.869	17.6647	17.3156	17.5764	16.8334	17.1133	17.9822	18.0048	16.8049	16.6228	18.1561	18.2789	18.0843	18.2706	18.5739	18.7451
P22570	ADRO_HUMAN	NADPH:adrenodoxin oxidoreductase, mitochondrial	FDXR	7	36		0.605924	0.0976937	-0.568742	15.374	15.5527	NaN	NaN	16.1396	16.0989	NaN	NaN	17.3927	17.5179	15.3596	NaN	15.9967	15.7814	16.1785	NaN	11.9745	12.4658	NaN	NaN	11.8857	12.0572	NaN	NaN	13.7112	13.6299	12.3681	NaN	10.9209	12.8436	13.7468	NaN
Q6WKZ4	RFIP1_HUMAN	Rab11 family-interacting protein 1	RAB11FIP1	22	70	+	7.56781	0.0199006	0.927183	17.1207	17.1352	17.3541	17.306	17.1281	17.1987	17.367	17.4462	16.0798	15.9672	16.4459	16.3134	16.4207	16.4061	16.4934	16.5121	15.6392	15.54	15.1191	15.5407	15.434	15.824	16.0895	16.251	14.3385	14.1344	15.576	15.7776	15.7082	15.7869	16.5287	16.6322
P22626	ROA2_HUMAN	Heterogeneous nuclear ribonucleoproteins A2/B1	HNRNPA2B1	16	22		0.181574	0.59384	-0.0796909	17.0862	17.0143	16.8029	16.7252	16.8936	16.955	17.5607	17.5493	17.7656	17.7802	16.929	16.9103	16.9315	16.9097	17.0062	16.9921	16.5288	16.3614	15.7079	16.0217	16.0121	16.4095	17.2714	17.3922	17.3556	17.1811	16.8034	17.5587	17.7236	16.8405	18.3141	18.415
O75976	CBPD_HUMAN	Carboxypeptidase D	CPD	16	88	+	5.34191	0.0212536	0.926986	16.6907	16.7811	17.1387	17.2603	17.3526	17.4044	17.1942	17.2608	16.573	16.4993	16.1776	16.2652	16.1456	16.2525	15.9143	15.8396	14.392	14.1391	14.0127	14.4812	14.5517	14.9649	15.0909	15.2537	13.8092	13.3199	13.9982	14.0551	14.2782	14.6005	14.3948	14.9452
P22681	CBL_HUMAN	E3 ubiquitin-protein ligase CBL	CBL	6	50		4.42408	0.161013	0.332364	16.876	16.8363	16.6303	16.9964	16.7242	16.8038	16.7019	16.888	16.3493	16.6402	16.4059	16.4841	16.4713	16.341	16.5258	16.5803	12.6864	12.3284	12.0068	12.4334	13.7561	12.3397	13.2243	14.5343	11.1052	13.9141	14.707	15.041	15.5522	13.1181	14.4629	14.6019
P22694	KAPCB_HUMAN	cAMP-dependent protein kinase catalytic subunit beta	PRKACB	6	27		3.67314	0.0812974	0.544076	16.7433	16.8507	16.6996	16.2342	16.7862	16.8696	16.6604	16.3168	16.4173	15.8127	16.123	16.279	16.0394	16.2189	15.947	15.9709	14.6902	14.3399	13.4078	13.848	14.5718	14.6529	14.9681	14.5829	14.2721	13.2359	14.7768	14.9779	14.8127	15.4828	15.3071	16.0073
P22695	QCR2_HUMAN	Cytochrome b-c1 complex subunit 2, mitochondrial	UQCRC2	19	25		0.913204	0.0932434	-0.554128	16.5222	16.428	16.1012	16.1861	17.1836	17.2591	15.6322	15.5132	18.0254	18.0309	16.3803	16.2749	16.6262	16.7031	16.6143	16.6034	15.5686	15.5106	14.3395	14.8062	15.6789	16.1406	15.0144	13.4922	16.8552	16.6312	16.2238	16.3251	16.3866	16.7513	16.9844	17.2639
P22735	TGM1_HUMAN	Protein-glutamine gamma-glutamyltransferase K	TGM1	22	56		0.890473	0.204268	0.291625	16.6448	16.6088	16.5183	16.4953	16.408	16.4586	16.4799	16.4612	16.969	16.9556	15.8477	15.7785	15.7947	15.8282	16.2399	16.3284	15.1342	15.0569	14.3	14.4659	14.6953	14.9987	15.3802	15.4883	15.485	15.3612	15.1722	14.9289	15.1643	15.0655	16.2827	16.4483
P22897	MRC1_HUMAN	Macrophage mannose receptor 1	MRC1	7	85		2.6499	0.0755334	0.579978	17.6947	17.6576	17.6111	17.6209	17.7706	17.8207	16.9567	16.9225	17.2942	17.2747	16.9532	16.9648	16.8593	16.8263	16.6133	16.6292	13.7943	13.7886	13.1374	13.5347	13.5757	13.9624	13.3852	13.4178	13.4923	13.1857	14.1437	14.2849	13.8538	13.7437	14.0621	14.5748
P23142	FBLN1_HUMAN	Fibulin-1	FBLN1	20	39		4.04604	0.0959676	0.486609	18.7318	18.6865	18.7852	18.6107	18.8427	18.7515	18.3138	18.3062	18.4159	18.2586	18.1373	18.0902	18.1452	18.1375	18.0017	17.9491	18.6714	18.4948	17.7928	17.9767	18.1725	18.6198	18.5526	18.6297	17.9573	17.8845	18.9329	18.7465	18.8093	18.6889	19.1732	19.5858
O15217	GSTA4_HUMAN	Glutathione S-transferase A4	GSTA4	1	18	+	1.99082	0.0277873	0.922808	17.9212	17.9576	17.6911	18.1052	18.329	18.3137	17.5196	17.4113	17.5058	NaN	17.5592	17.4251	17.2473	17.2581	16.9437	16.8483	13.5726	13.4739	12.6719	13.3842	13.5864	13.9104	13.3651	13.4096	13.0218	NaN	13.9686	14.1395	13.6813	13.7738	14.0774	14.2094
P61626	LYSC_HUMAN	Lysozyme C	LYZ	5	12	+	1.5705	0.0305879	0.918222	17.1551	17.131	17.2604	17.2938	16.0867	16.1622	15.4297	15.1524	16.1659	16.2192	15.9177	15.9246	15.1984	15.3208	14.8983	14.6806	15.8202	15.766	14.8164	15.3417	14.2782	14.225	13.6101	13.1685	14.285	14.4877	15.3984	15.4834	14.556	14.6328	14.5942	14.5962
P23246	SFPQ_HUMAN	Splicing factor, proline- and glutamine-rich	SFPQ	22	42		0.0344581	0.749459	0.0504723	15.7932	15.8092	15.8226	15.6715	16.1514	16.0499	19.0062	18.9925	16.8137	16.7677	16.7631	16.8418	16.4051	16.4304	16.477	16.3938	13.9302	13.4582	12.8952	13.3568	14.0331	14.1815	17.7057	17.8794	14.9683	14.8418	16.0624	16.3818	15.4222	15.646	16.6134	16.6054
P23258	TBG1_HUMAN	Tubulin gamma-1 chain	TUBG1	1	25		0.436208	0.662763	0.0593395	18.3506	18.4523	18.4366	18.4916	18.4001	18.3318	18.4071	18.6645	18.6259	18.5871	18.3712	18.3647	18.3336	18.2558	18.2827	18.2388	13.4855	13.5057	12.9047	13.1531	13.2389	13.5473	13.9283	14.2323	13.7084	13.3252	14.3334	14.5355	14.3092	14.3841	15.1116	15.3378
P23284	PPIB_HUMAN	Peptidyl-prolyl cis-trans isomerase B	PPIB	13	19		0.132389	0.557115	0.0942292	18.3464	18.3703	18.6565	18.6233	19.229	19.3183	17.9399	17.958	19.3278	19.3234	18.3782	18.3546	18.3191	18.3552	17.833	17.7964	18.2732	18.1022	17.8565	18.258	18.8771	19.2688	18.294	18.3655	19.0258	18.8595	19.3059	19.4113	19.2595	19.4093	19.4832	19.6373
P23381	SYWC_HUMAN	Tryptophan--tRNA ligase, cytoplasmic	WARS1	28	33		3.58725	0.306584	-0.18719	17.5096	17.5173	17.5627	17.5369	17.6478	17.6212	17.4222	17.466	17.7438	17.7069	17.6195	17.6002	17.7553	17.7388	17.7786	17.8382	17.6057	17.4671	16.9311	17.1674	17.39	17.6503	17.8384	17.9248	17.664	17.405	18.6121	18.7686	18.7061	18.8794	19.5859	19.8637
P23396	RS3_HUMAN	40S ribosomal protein S3	RPS3	28	21		0.0466666	0.858099	-0.0231762	18.5633	18.5898	18.3908	18.426	18.7333	18.723	19.5996	19.57	18.6882	18.678	18.8041	18.753	19.0211	18.937	18.9472	18.9527	19.6198	19.5204	18.76	19.1744	19.4912	19.8141	20.9752	21.0814	19.6743	19.464	20.753	20.8507	20.8868	20.9958	21.4991	21.6848
P23443	KS6B1_HUMAN	Ribosomal protein S6 kinase beta-1	RPS6KB1	16	32		0.713199	0.244997	-0.249409	17.1203	17.151	17.3847	17.5004	17.3485	17.3095	18.3523	18.2813	17.5837	17.4765	17.8886	17.8347	17.9327	17.8605	17.9416	17.9248	16.336	16.1528	16.0821	16.4142	16.3862	16.4448	18.0828	18.1483	16.6918	16.5615	18.2	18.2868	18.2191	18.2468	19.0282	19.21
P23458	JAK1_HUMAN	Tyrosine-protein kinase JAK1	JAK1	65	84		1.16336	0.356229	-0.162982	17.8791	17.8488	17.6191	17.6815	17.5818	17.6005	17.3667	17.3472	17.9111	17.9061	17.8706	17.8778	17.7389	17.7173	17.6067	17.6001	17.8485	17.7456	16.9464	17.3348	17.2876	17.6312	17.644	17.755	17.7811	17.5996	18.7406	18.8805	18.5664	18.6918	19.1561	19.3611
P23468	PTPRD_HUMAN	Receptor-type tyrosine-protein phosphatase delta	PTPRD	13	122		2.70599	0.0980475	0.488591	16.7311	16.7507	16.6921	16.7552	16.7952	16.8373	16.1604	16.2262	16.4711	16.4981	16.1358	16.1473	15.9724	16.0987	15.8084	15.9078	13.2688	12.6751	12.5991	12.8946	12.8271	13.1697	12.339	12.797	12.5699	12.4079	13.4746	13.6267	12.6674	13.3201	13.532	13.6784
P23469	PTPRE_HUMAN	Receptor-type tyrosine-protein phosphatase epsilon	PTPRE	14	42		3.13993	0.124376	0.407875	17.1543	17.2744	17.2484	17.2256	16.9645	16.9876	16.9334	16.9416	17.0169	16.9795	16.4207	16.5128	16.7665	16.6971	16.5566	16.5167	15.5698	15.3993	14.2922	14.8371	14.816	14.9785	15.6516	15.4415	14.9342	14.6022	15.4078	15.689	15.9336	16.1176	16.5896	16.6089
P23470	PTPRG_HUMAN	Receptor-type tyrosine-protein phosphatase gamma	PTPRG	45	78		4.97438	0.18524	-0.297035	16.883	16.8183	16.7397	16.8017	16.8671	16.7865	17.0298	17.0329	17.162	17.1227	17.0891	17.1021	17.254	17.2523	17.1662	17.1868	16.1745	16.1356	15.3267	15.788	15.9676	16.2778	16.6779	16.6095	16.3495	15.951	17.0371	17.3437	17.2398	17.4268	17.925	18.1576
P23526	SAHH_HUMAN	Adenosylhomocysteinase	AHCY	7	25		3.67851	0.151835	-0.350178	19.2055	19.2404	19.1023	19.1851	19.2436	19.2043	19.0517	19.0718	19.3651	19.2059	19.4285	19.4689	19.755	19.7198	19.6152	19.5477	17.8223	17.755	17.1296	17.4918	17.6125	17.9392	18.0505	18.2321	17.9415	17.6692	18.9653	19.2102	19.0859	19.2643	20.1113	20.3274
P23528	COF1_HUMAN	Cofilin-1	CFL1	26	14		5.2629	0.141765	-0.364795	19.5869	19.6035	19.3113	19.2684	19.6016	19.4551	19.5851	19.5299	19.7896	19.781	19.8974	19.8758	19.8378	19.839	19.9226	19.917	21.4401	21.3993	20.5305	20.8558	21.0988	21.3813	21.7752	21.929	21.5914	21.4038	22.6708	22.8063	22.6439	22.7942	23.4703	23.6303
P23588	IF4B_HUMAN	Eukaryotic translation initiation factor 4B	EIF4B	13	44		0.219029	0.714528	-0.0491645	17.204	17.1416	17.3539	17.3526	17.2396	17.3104	17.7996	17.8042	17.4927	17.3676	17.4215	17.4811	17.4585	17.4998	17.4163	17.4617	16.1321	16.0546	15.719	16.1163	15.8784	16.264	16.907	17.0659	16.2145	16.1415	17.12	17.1728	17.0683	17.1831	17.6478	17.8223
P23610	HAP40_HUMAN	40-kDa huntingtin-associated protein	F8A3	6	16		0.825737	0.325421	0.182931	16.0417	15.6729	16.156	16.1129	15.7157	15.8785	16.2573	16.4288	15.8985	15.5436	16.208	16.016	15.6907	15.6995	15.9756	15.7686	14.0834	13.5686	13.4846	13.3999	13.6157	13.3656	15.1007	15.0284	13.9293	12.7732	15.6653	15.5066	15.1587	14.8317	16.2548	16.2326
P23634	AT2B4_HUMAN	Plasma membrane calcium-transporting ATPase 4	ATP2B4	40	74		4.34436	0.129761	-0.390741	17.3927	17.384	17.3064	17.3347	17.1924	17.1665	17.0246	16.9841	17.7556	17.7375	17.6733	17.6591	17.5327	17.5497	17.5317	17.4716	16.971	16.892	16.1719	16.4819	16.4501	16.7828	16.8839	16.9754	17.2635	17.0368	18.1652	18.2474	17.961	18.1686	18.7133	18.8836
P23743	DGKA_HUMAN	Diacylglycerol kinase alpha	DGKA	6	47		3.59148	0.174992	0.313823	16.9373	16.8552	16.9935	17.0104	16.6983	16.9014	17.1779	16.9749	16.7845	16.7989	16.5722	16.5399	16.442	16.6276	16.6706	16.6027	14.5683	14.5616	14.0314	14.4808	14.0132	14.4402	13.4055	14.6502	12.7489	14.0224	13.6621	13.7734	13.4046	13.3451	13.4777	13.9183
P23919	KTHY_HUMAN	Thymidylate kinase	DTYMK	19	20		0.392935	0.408306	0.142496	17.0651	17.0597	17.0601	17.1347	17.2273	17.1616	17.8665	17.8037	16.7855	16.5968	17.2319	17.2845	17.166	17.1275	17.5322	17.5142	16.9958	16.8226	16.2324	16.5877	16.9485	17.1815	18.0992	18.2034	16.4509	16.1022	18.0072	18.2748	17.8738	18.1022	19.066	19.1745
P23921	RIR1_HUMAN	Ribonucleoside-diphosphate reductase large subunit	RRM1	39	52		0.442744	0.580579	0.0802689	17.7382	17.7785	17.6051	17.7354	17.7832	17.7881	18.0685	18.0443	17.5241	17.5086	17.67	17.6514	17.8113	17.7941	17.9978	17.942	17.6794	17.5793	16.9814	17.3821	17.4471	17.7649	18.4132	18.5426	17.3961	17.2133	18.5989	18.6672	18.6463	18.7934	19.5483	19.7139
P24043	LAMA2_HUMAN	Laminin subunit alpha-2	LAMA2	10	207		2.69997	0.0823049	0.549938	16.1126	16.025	16.3868	16.3274	16.3601	16.2524	15.8125	15.7551	16.0763	16.0958	15.5251	15.5106	15.2458	15.408	15.4782	15.2926	12.0156	11.8705	12.8616	13.175	12.57	12.7434	12.4837	10.01	12.1142	12.0093	12.6814	12.8818	11.7206	11.9605	13.85	13.7895
P24468	COT2_HUMAN	COUP transcription factor 2	NR2F2	2	22		0.754615	0.0896667	-0.586818	NaN	NaN	NaN	NaN	NaN	NaN	17.2357	16.0942	15.308	16.1046	16.0792	15.9967	15.9978	16.0938	NaN	15.5814	NaN	NaN	NaN	NaN	NaN	NaN	11.9335	11.9295	10.8723	11.4986	12.8884	12.978	12.3472	13.1341	NaN	12.8065
P24534	EF1B_HUMAN	Elongation factor 1-beta	EEF1B2	5	15		2.87635	0.112936	-0.442433	19.2957	19.3193	19.2367	19.4293	19.6506	19.745	20.0104	19.996	20.0136	19.9951	20	20.0768	20.0016	20.0732	20.0271	20.035	17.5378	17.4249	16.7099	17.1369	17.534	17.8864	18.7225	18.8723	18.0334	17.8333	19.2727	19.5165	19.2454	19.4585	19.8439	20.2015
P24539	AT5F1_HUMAN	ATP synthase F(0) complex subunit B1, mitochondrial	ATP5PB	7	19		1.18317	0.0534779	-0.755249	16.186	NaN	14.9847	15.3799	16.4532	16.2337	NaN	NaN	17.3743	17.5521	15.6762	15.4785	15.8999	15.8644	16.0459	15.955	13.4707	NaN	11.7362	12.5647	14.6624	14.353	NaN	NaN	15.6876	15.6462	14.3148	14.6698	15.1609	14.8702	15.8126	15.6395
P24588	AKAP5_HUMAN	A-kinase anchor protein 5	AKAP5	6	25		2.22546	0.2325	-0.248338	16.254	16.4552	16.4547	16.4019	16.5217	16.3991	16.4618	16.4019	16.884	16.8324	16.7431	16.5937	16.7527	16.7924	16.3808	16.3578	13.2924	14.5566	12.751	13.835	12.9197	13.4336	14.5884	14.8292	13.8848	14.6126	15.346	14.8464	15.3143	15.5609	14.9296	14.8832
P24592	IBP6_HUMAN	Insulin-like growth factor-binding protein 6	IGFBP6	1	14		1.58774	0.0787128	0.588973	15.8636	NaN	15.5674	15.5733	15.6037	15.0152	NaN	15.0912	15.0827	13.9516	14.8749	15.3918	NaN	NaN	14.1568	NaN	11.8314	NaN	10.9398	11.3748	11.2884	10.9803	NaN	11.4652	10.9732	9.7561	11.7314	12.4093	NaN	NaN	11.6116	NaN
P09769	FGR_HUMAN	Tyrosine-protein kinase Fgr	FGR	2	33	+	1.88879	0.0291469	0.913239	17.3212	17.1327	17.2435	17.0407	17.2868	17.0962	16.8897	16.9842	17.0233	16.9356	16.7416	16.5565	NaN	16.2261	NaN	16.5059	12.8212	12.5609	11.6661	11.8651	12.5656	12.8442	12.2379	12.4843	11.9306	12.3018	12.4976	12.5531	NaN	12.1486	NaN	13.0344
P24666	PPAC_HUMAN	Low molecular weight phosphotyrosine protein phosphatase	ACP1	13	12		0.113182	0.67902	-0.0595739	17.4777	17.537	17.3824	17.1906	17.5597	17.5475	18.5804	18.5931	17.6558	17.5267	17.8936	17.9165	17.716	17.6796	18.0142	17.9425	18.0682	17.912	17.174	17.5064	17.839	18.1873	19.3638	19.5348	18.023	17.7574	19.2456	19.3686	19.0081	19.1223	19.9373	20.2685
O75096	LRP4_HUMAN	Low-density lipoprotein receptor-related protein 4	LRP4	1	109	+	1.76012	0.0298547	0.912651	15.7795	16.2473	16.3175	16.426	16.1707	NaN	16.0725	NaN	NaN	NaN	NaN	NaN	NaN	NaN	16.1829	NaN	8.87183	9.15797	8.67746	9.20864	8.83972	NaN	9.26141	NaN	NaN	NaN	NaN	NaN	NaN	NaN	10.634	NaN
P54840	GYS2_HUMAN	Glycogen [starch] synthase, liver	GYS2	1	48	+	1.97096	0.0288	0.912065	14.5714	14.7409	NaN	15.1255	14.4136	15.1498	NaN	NaN	NaN	14.0296	14.2794	13.934	NaN	13.6114	11.9586	13.757	8.7827	8.92457	NaN	9.07944	8.41514	9.50376	NaN	NaN	NaN	8.02687	9.38591	9.23726	NaN	8.76739	7.5655	9.58853
P24821	TENA_HUMAN	Tenascin	TNC	11	125		2.97194	0.0810006	0.553385	17.3033	17.4633	17.2743	17.303	17.3384	17.3845	16.846	16.9322	17.1823	17.1288	16.6352	16.6748	16.3822	16.453	16.4456	16.5162	13.7689	13.8333	13.162	13.5003	13.5444	13.8586	13.5156	13.9056	13.3793	13.1012	13.932	14.017	13.3978	13.689	14.1348	14.3828
P24928	RPB1_HUMAN	DNA-directed RNA polymerase II subunit RPB1	POLR2A	16	117		0.0683818	0.728604	0.0501331	15.3509	15.5562	15.3706	15.76	15.9726	16.2467	17.23	17.1872	16.06	16.0675	16.0478	16.1428	15.9763	15.989	15.9632	16.0267	11.9228	12.4826	11.4559	13.1706	12.7818	13.6958	14.4187	14.7415	13.3374	13.6192	14.1172	14.5932	13.9551	14.6173	14.717	15.429
P24941	CDK2_HUMAN	Cyclin-dependent kinase 2	CDK2	14	22		1.86281	0.264313	0.221989	17.0985	17.1818	16.8308	16.7895	17.0477	17.1162	16.9078	16.8142	16.6319	16.4828	16.85	16.832	16.6219	16.7637	16.8574	16.9709	16.3268	16.1914	15.3867	15.7359	16.056	16.5117	16.6191	16.7361	15.7923	15.2061	17.0843	17.3171	16.7224	17.3394	17.8397	18.0775
O14786	NRP1_HUMAN	Neuropilin-1	NRP1	36	49	+	4.57474	0.0227205	0.911832	18.336	18.3254	18.3134	18.1659	18.2637	18.2657	18.0093	17.9895	17.7544	17.7194	17.1508	17.113	17.573	17.5106	16.7983	16.7547	18.2597	18.1014	17.544	17.8403	17.8798	18.1928	18.2565	18.3002	17.5812	17.3354	17.9409	18.0576	18.3119	18.4436	18.2559	18.4289
P25098	ARBK1_HUMAN	Beta-adrenergic receptor kinase 1	GRK2	13	54		0.813732	0.706016	0.0494399	16.4235	16.4655	16.4021	16.5571	16.5401	16.5503	16.5211	16.4887	16.3929	16.3335	16.3931	16.4387	16.5464	16.5109	16.4353	16.5021	14.0182	14.1576	12.9478	13.853	13.8499	14.2127	14.6896	14.7875	13.8121	13.4303	15.1708	15.2117	15.1651	15.3396	15.9629	16.1945
P25205	MCM3_HUMAN	DNA replication licensing factor MCM3	MCM3	44	62		0.0356877	0.761792	-0.0464808	15.9501	15.8387	16.4168	16.3878	16.7428	16.8261	19.0121	19.0406	16.9052	16.9186	17.457	17.4877	16.9933	16.9595	16.921	16.9446	15.0998	14.877	14.8406	15.1712	15.6727	16.0127	18.5371	18.6797	15.9196	15.6924	17.5897	17.7761	17.0912	17.196	17.7386	17.8326
P25311	ZA2G_HUMAN	Zinc-alpha-2-glycoprotein	AZGP1	6	20		0.982715	0.0537122	0.77404	17.2075	17.1742	15.8976	16.0995	15.2654	15.5194	15.2443	15.1288	16.0157	16.4657	15.9945	15.5625	NaN	NaN	NaN	NaN	14.2441	13.5474	11.855	13.1846	11.5209	12.0804	11.4776	12.1463	12.391	13.4169	13.3364	13.2892	NaN	NaN	NaN	NaN
P25325	THTM_HUMAN	3-mercaptopyruvate sulfurtransferase	MPST	13	20		0.438741	0.520436	0.0974836	17.2565	17.1487	17.1231	17.0746	17.4408	17.3258	17.7562	17.7425	17.1693	17.1814	17.3692	17.3737	17.2178	17.0644	17.396	17.3165	16.2834	16.341	15.5327	15.8588	16.247	16.4526	17.4247	17.5077	16.2381	15.9864	17.4682	17.702	17.4287	17.1848	18.1894	18.3145
P25398	RS12_HUMAN	40S ribosomal protein S12	RPS12	10	10		0.418537	0.24738	-0.259371	17.3238	17.2985	16.8875	17.0751	17.3762	17.3552	18.8919	18.8947	17.6672	17.6367	17.9912	18.0394	17.8301	17.8615	18.0849	18.0668	17.4118	16.9016	16.4325	16.8752	17.1616	17.6425	19.2543	19.4268	17.6267	17.3325	18.8901	19.0828	18.6954	18.8759	19.6503	19.8805
Q8WY22	BRI3B_HUMAN	BRI3-binding protein	BRI3BP	5	14	+	3.59741	0.0249968	0.904264	17.7365	17.6345	17.565	17.318	18.5229	18.5465	18.0504	17.9338	17.5434	17.2904	16.8246	17.0362	16.9018	17.0053	16.7016	16.7703	15.9507	15.811	15.1375	15.4619	16.6078	16.8391	16.6354	16.5952	15.5765	15.3174	15.8859	16.008	15.7299	16.141	15.6537	15.8766
P25685	DNJB1_HUMAN	DnaJ homolog subfamily B member 1	DNAJB1	19	26		1.74221	0.236033	0.246838	17.2535	17.3822	17.5047	17.4983	17.2496	17.3072	17.8416	17.8733	17.1962	17.2009	17.3613	17.3593	17.157	17.2225	17.1614	17.2771	16.8544	17.0049	16.4415	16.7976	16.7222	16.9361	17.9157	18.0188	16.7424	16.6245	17.9642	18.1132	17.7249	17.9042	18.4888	18.8159
P25686	DNJB2_HUMAN	DnaJ homolog subfamily B member 2	DNAJB2	6	23		0.230554	0.69798	-0.0527524	16.3165	16.4893	15.9668	16.3357	16.4567	16.2713	16.5948	16.6634	16.623	16.6413	16.4481	16.5674	16.4004	16.2223	16.3056	16.3084	14.1806	14.1839	13.3228	13.8002	14.0072	14.071	14.7638	15.0555	14.3494	14.1569	15.1635	15.4401	14.9907	15.077	15.7608	15.9579
P25705	ATPA_HUMAN	ATP synthase subunit alpha, mitochondrial	ATP5F1A	26	42		1.33497	0.0512467	-0.75616	17.3083	17.2689	16.9451	16.9346	18.0928	18.1155	16.4385	16.4186	19.0732	19.0762	17.2758	17.2114	17.7572	17.7296	17.7563	17.6918	16.6505	16.467	15.6079	15.9795	17.2176	17.5271	16.0077	16.09	18.4011	18.1911	17.5182	17.5235	17.9599	18.0924	18.715	18.9075
P25786	PSA1_HUMAN	Proteasome subunit alpha type-1	PSMA1	31	21		1.43202	0.240049	-0.244907	18.1934	18.1488	18.0943	18.1126	18.2296	18.2513	17.6605	17.6663	18.0616	18.0337	18.263	18.1887	18.4504	18.4771	18.4373	18.4041	19.4309	19.3111	18.744	19.0712	19.2163	19.5601	19.2454	19.3705	19.2783	19.0782	20.346	20.4683	20.5151	20.6969	21.1444	21.3156
P25787;bov_Q3T0Y5	PSA2_BOVIN;PSA2_HUMAN	Proteasome subunit alpha type-2	PSMA2	22	15		2.39956	0.120661	-0.422746	17.6102	17.5275	17.247	17.2277	17.5803	17.4863	17.1093	17.0321	17.3899	17.3389	17.7994	17.8056	17.9535	17.9362	17.9709	18.0081	18.7792	18.4924	17.7248	17.9393	18.3572	18.5829	18.5913	18.6711	18.3463	18.1018	19.9214	19.9162	20.0048	20.1426	20.8424	20.9774
P25788	PSA3_HUMAN	Proteasome subunit alpha type-3	PSMA3	17	19		1.03346	0.33371	-0.17612	18.3587	18.3759	18.0748	18.1073	18.3886	18.262	17.8433	17.7986	18.2006	18.2021	18.2565	18.1416	18.5097	18.4659	18.3833	18.4582	18.692	18.6803	17.8932	18.2142	18.4683	18.6671	18.5672	18.6412	18.5059	18.377	19.5014	19.6335	19.7752	19.8903	20.3563	20.5589
P25789;bov_Q3ZCK9	PSA4_BOVIN;PSA4_HUMAN	Proteasome subunit alpha type-4	PSMA4	18	17		2.64589	0.13359	-0.389074	18.2914	18.1982	18.055	18.0959	18.2839	18.2777	17.7766	17.8081	18.2168	18.1329	18.5195	18.4657	18.7239	18.6064	18.657	18.5772	19.3071	19.1798	18.5424	18.8716	19.0634	19.3494	19.1392	19.2631	19.1564	19.006	20.4126	20.4929	20.539	20.6213	21.266	21.3648
Q99816	TS101_HUMAN	Tumor susceptibility gene 101 protein	TSG101	32	23	+	5.1967	0.0227838	0.903609	20.2353	20.2589	20.2267	20.2712	19.995	19.9789	19.5446	19.5732	19.3416	19.3087	18.9681	18.983	19.2633	19.2654	18.86	18.8647	21.3867	21.2584	20.6766	20.9985	20.8359	21.1335	20.9668	21.1004	20.2911	20.0945	20.9572	21.1104	21.2538	21.4035	21.661	21.833
Q9BZR6	RTN4R_HUMAN	Reticulon-4 receptor	RTN4R	6	27	+	3.81139	0.0247662	0.903127	16.0496	15.8511	16.2709	16.1437	15.0966	15.5123	16.0361	15.9765	15.075	NaN	14.9479	15.0846	14.8288	14.9218	15.2328	15.3295	13.1625	12.776	12.175	12.9351	11.6716	12.8019	13.3503	13.7642	11.6334	NaN	12.9292	13.2539	12.2401	11.9585	13.9087	13.5901
P26006	ITA3_HUMAN	Integrin alpha-3	ITGA3	35	45		0.83505	0.628168	0.0662899	18.8243	18.8378	18.7342	18.7344	18.6584	18.6526	18.6394	18.6091	18.6191	18.5768	18.5527	18.5252	18.7309	18.7363	18.7141	18.7047	19.285	19.1514	18.5596	18.913	18.8104	19.1244	19.2856	19.4051	18.9104	18.7341	19.7765	19.904	19.9335	20.0887	20.5965	20.7715
O60831	PRAF2_HUMAN	PRA1 family protein 2	PRAF2	2	6	+	3.53543	0.0253206	0.900741	16.4467	16.861	16.6132	16.9751	17.5323	17.6938	17.0914	16.8847	16.4543	16.5473	15.8735	16.1577	15.5367	15.986	16.1137	16.2229	14.7939	14.9091	14.5372	14.9794	15.5902	15.8711	15.7154	15.5335	14.5581	13.8769	15.1584	15.4395	14.6044	13.5942	14.1948	14.4451
P26038	MOES_HUMAN	Moesin	MSN	28	47		2.95803	0.0809047	0.553862	17.6149	17.5344	17.4427	17.523	17.5958	17.5262	17.0483	17.0441	17.3185	17.3192	16.8708	16.8282	16.7586	16.6796	16.5575	16.5662	17.5881	17.4188	16.8448	17.2209	17.1538	17.5213	17.4125	17.5602	17.1673	16.9594	17.7934	17.911	17.6451	17.7083	18.2223	18.375
P26045	PTN3_HUMAN	Tyrosine-protein phosphatase non-receptor type 3	PTPN3	30	58		5.8619	0.0524123	-0.665955	16.2945	16.2157	16.3107	16.1243	15.7889	15.9063	15.9367	15.9873	16.8844	16.8629	16.8309	16.7836	16.7508	16.6902	16.5589	16.5303	15.2072	15.0694	14.2167	14.7878	14.1182	14.7836	15.079	15.2533	15.9541	15.6494	16.8144	16.9313	16.6827	16.665	17.2768	17.3317
P26196	DDX6_HUMAN	Probable ATP-dependent RNA helicase DDX6	DDX6	26	34		0.655162	0.37839	-0.153872	16.9231	17.0216	16.7249	16.8427	16.8614	16.9513	17.4629	17.5003	16.9539	16.9064	17.1949	17.1606	17.2808	17.249	17.3834	17.3902	16.99	16.9119	15.9377	16.3612	16.4078	16.9082	17.8409	17.9169	16.9279	16.5592	18.0092	18.1726	18.1684	18.2739	19.025	19.2631
P26232	CTNA2_HUMAN	Catenin alpha-2	CTNNA2	2	69		0.85806	0.332992	-0.177901	21.6162	21.7357	21.9526	21.7858	21.6399	21.3539	21.359	21.9782	22.0476	21.8682	21.7686	22.178	22.0358	21.6835	21.7184	21.5445	15.4437	15.2647	14.819	16.0683	14.9356	14.8457	15.4589	15.9842	15.4048	14.994	16.4442	16.8435	16.755	16.445	17.2059	17.081
P26358	DNMT1_HUMAN	DNA (cytosine-5)-methyltransferase 1	DNMT1	17	114		2.02035	0.114129	-0.447075	15.442	15.4874	15.1006	15.7377	15.7387	16.115	16.124	16.1007	15.9928	16.0702	16.4419	16.5222	16.0808	16.0854	16.0685	16.1608	12.0214	12.1026	11.2216	11.2006	12.4119	12.2648	13.1756	12.6241	12.5515	12.2895	14.1943	15.0049	13.9861	14.0315	14.3882	14.934
P26368	U2AF2_HUMAN	Splicing factor U2AF 65 kDa subunit	U2AF2	14	24		0.384883	0.26653	-0.242023	16.2587	16.3311	16.593	16.6425	16.6539	16.7883	18.1141	18.0905	17.5618	17.6821	17.0504	17.0954	17.1947	17.2551	16.7968	16.7719	15.4116	15.3406	14.8033	15.2229	15.4066	15.8397	17.7784	17.858	16.6272	16.4414	17.1805	17.3147	17.3298	17.4301	17.7485	17.9321
P26373	RL13_HUMAN	60S ribosomal protein L13	RPL13	11	17		1.3143	0.0779408	-0.603518	17.7373	17.7972	17.261	17.2146	18.3857	18.2999	19.0312	19.0366	18.2694	18.2714	18.4948	18.5697	19.0521	19.037	18.9256	18.9716	17.5918	17.7602	16.4605	16.831	18.0456	18.2483	19.2822	19.4336	18.2079	17.8799	19.2163	19.3123	19.7884	19.927	20.3734	20.685
Q92567	F168A_HUMAN	Protein FAM168A	FAM168A	2	6	+	6.59883	0.0222578	0.899055	18.0514	18.1131	17.8382	17.7426	17.6574	17.5021	17.4223	17.5708	16.9699	17.0217	16.7616	16.8336	16.8896	16.8091	16.7023	16.7177	16.1743	15.5997	15.4549	15.7357	15.5725	15.2377	15.9006	16.1903	14.5207	14.4677	15.7947	16.0405	15.8421	15.8632	15.7376	16.4794
P26440	IVD_HUMAN	Isovaleryl-CoA dehydrogenase, mitochondrial	IVD	7	31		0.556913	0.131445	-0.447646	16.7993	16.2304	17.2646	NaN	17.487	16.8467	16.7357	NaN	17.8139	17.8996	16.4766	16.5539	16.6828	16.4676	16.6138	16.5855	14.4167	10.4801	13.5654	NaN	14.2059	14.3497	14.0167	NaN	15.0066	14.8737	14.5856	14.9816	14.5297	14.5366	15.1914	15.3152
P26572	MGAT1_HUMAN	Alpha-1,3-mannosyl-glycoprotein 2-beta-N-acetylglucosaminyltransferase	MGAT1	4	27		2.35547	0.0606667	0.659901	16.0968	16.9126	16.7006	16.7067	17.0609	16.9037	16.139	16.2851	16.4015	16.4581	16.1213	15.9297	15.9098	15.93	15.4576	15.3181	14.2492	14.2997	13.6844	14.1409	14.3345	14.6534	13.9333	14.1865	14	13.4643	14.4252	14.3535	14.4521	14.5923	14.3663	14.5028
P26583	HMGB2_HUMAN	High mobility group protein B2	HMGB2	3	15		1.27533	0.0981581	0.514403	14.7643	NaN	NaN	14.667	14.9111	15.696	15.7369	15.9259	15.043	14.5785	14.5042	14.6431	14.6174	14.6146	14.4184	14.3855	11.8646	NaN	NaN	11.3402	11.5233	13.0115	12.8343	12.9264	12.3974	11.3195	12.2757	12.5753	12.2727	12.4194	11.7929	12.8706
P26599	PTBP1_HUMAN	Polypyrimidine tract-binding protein 1	PTBP1	11	31		0.874489	0.254855	0.237846	16.6023	16.7022	16.6773	16.6819	16.9252	16.8373	17.4861	17.5425	16.974	16.8497	16.8117	16.8222	16.4534	16.4474	16.5859	16.6077	14.9011	14.7596	13.9411	14.4599	14.7937	15.0428	16.112	16.1941	15.0099	14.6935	15.8616	15.9923	15.3747	15.5995	16.3491	16.6389
P26639	SYTC_HUMAN	Threonine--tRNA ligase 1, cytoplasmic	TARS1	23	55		0.131288	0.788831	-0.0344777	17.0864	17.1239	17.0026	16.9897	17.2285	17.3191	17.5222	17.4646	17.0029	17.0111	17.157	17.1155	17.4098	17.5164	17.3677	17.4323	16.0754	15.9688	15.2352	15.6158	16.0334	16.2172	17.0399	16.9362	16.0649	15.6572	17.3188	17.2606	17.3445	17.5836	18.2676	18.3453
P26640	SYVC_HUMAN	Valine--tRNA ligase	VARS1	55	78		0.263381	0.464857	-0.121058	17.212	17.2405	17.0128	17.081	17.3333	17.3593	18.3476	18.3871	17.6233	17.65	17.5949	17.5965	17.5442	17.5624	17.683	17.6876	16.6029	16.5869	15.8692	16.1162	16.425	16.89	18.238	18.4017	17.0343	16.8466	18.0197	18.2214	17.9106	18.1163	18.7262	19.011
P26641	EF1G_HUMAN	Elongation factor 1-gamma	EEF1G	37	28		3.46204	0.257311	-0.224746	18.8285	18.827	18.8341	18.8428	19.0528	19.0493	18.9581	18.9251	19.0026	19.0302	19.094	19.1176	19.2055	19.1688	19.2378	19.2591	20.2511	20.1351	19.6105	19.9339	20.1696	20.4577	20.6815	20.7869	20.3566	20.2053	21.4454	21.5935	21.4121	21.5302	22.1984	22.3816
Q9BQS7	HEPH_HUMAN	Hephaestin	HEPH	3	63	+	2.55585	0.0281512	0.891912	15.683	16.0454	15.8157	16.1664	16.2775	16.2477	NaN	NaN	NaN	15.5842	NaN	NaN	NaN	15.1597	NaN	NaN	11.183	10.8532	10.4639	10.583	10.8143	11.4026	NaN	NaN	NaN	10.6118	NaN	NaN	NaN	9.99957	NaN	NaN
P27037	AVR2A_HUMAN	Activin receptor type-2A	ACVR2A	6	34		2.18656	0.180385	0.311188	16.7354	16.6964	16.8066	16.7217	16.5136	16.8748	16.2404	16.4022	16.3061	15.9157	16.4268	16.4246	16.4309	16.3207	16.3131	16.3638	13.9907	13.8038	13.2857	13.619	13.4654	13.8138	13.8945	13.9353	13.109	12.0971	14.0783	14.6089	14.4863	14.4341	14.6448	14.9227
P27105	STOM_HUMAN	Stomatin	STOM	27	21		1.85806	0.108686	-0.464739	18.8909	19.0339	18.64	18.6359	18.7719	18.7665	18.3036	18.3635	19.7348	19.7816	18.8173	18.8445	19.0958	19.0967	18.8701	18.8835	20.9033	20.856	19.9211	20.2344	20.3553	20.7632	20.3763	20.5901	21.4659	21.2759	21.5834	21.6096	21.8801	21.9684	22.2899	22.4648
P27348;bov_Q3SZI4	1433T_BOVIN;1433T_HUMAN	14-3-3 protein theta	YWHAQ	18	21		4.1458	0.297427	0.192925	19.3226	19.3095	19.3491	19.2624	19.1979	19.2497	19.244	19.1831	19.0957	19.0824	19.2075	19.1483	19.0326	19.0444	18.9827	18.9812	20.1506	20.0467	19.5684	19.8095	19.7857	20.0666	20.4386	20.5194	19.8525	19.6661	20.7765	20.9231	20.755	20.7838	21.3496	21.504
P27361	MK03_HUMAN	Mitogen-activated protein kinase 3	MAPK3	20	23		0.0209259	0.986175	0.0021143	18.1276	18.1063	18.0124	18.0472	18.205	18.09	18.2339	18.1929	18.0783	18.0245	18.0866	18.1031	18.1758	18.1472	18.1978	18.1853	17.9784	17.8745	17.1434	17.6055	17.7167	18.0299	18.4489	18.5818	17.8646	17.6365	18.8299	18.9997	18.9274	19.0468	19.5697	19.8019
P27448	MARK3_HUMAN	MAP/microtubule affinity-regulating kinase 3	MARK3	29	54		2.15659	0.325151	0.177617	17.0018	17.0353	17.0002	17.0771	16.8383	16.8093	16.8717	16.9678	16.9691	16.9744	16.7014	16.7341	16.7398	16.7065	16.6646	16.6905	16.2217	16.161	15.5766	15.9472	15.7009	15.9362	16.3178	16.4585	16.0198	15.8057	16.8075	16.91	16.8753	16.9853	17.4704	17.7047
Q8WXI9	P66B_HUMAN	Transcriptional repressor p66-beta	GATAD2B	6	45	+	1.08087	0.0390263	0.889431	16.4303	NaN	NaN	NaN	NaN	16.302	17.1413	17.2765	NaN	NaN	14.6072	14.5952	14.6998	14.748	14.8544	14.8883	10.8013	NaN	NaN	NaN	NaN	10.8998	13.8012	14.1436	NaN	NaN	10.0033	10.8088	10.5827	10.2867	11.4618	10.4185
P27635	RL10_HUMAN	60S ribosomal protein L10	RPL10	12	18		0.482253	0.265804	-0.237167	16.8714	16.7557	16.6863	16.6722	17.06	17.2147	18.0589	18.0772	17.0315	16.9352	17.3195	17.2582	17.6683	17.6416	17.6807	17.7588	16.7515	16.5585	15.8981	16.2731	16.7864	17.0597	18.5323	18.6202	16.916	16.6346	18.0493	18.3591	18.548	18.7306	19.0909	19.4493
P27694	RFA1_HUMAN	Replication protein A 70 kDa DNA-binding subunit	RPA1	19	35		0.610467	0.174377	0.348567	15.5434	15.4786	16.0623	15.9296	15.6807	15.8211	17.3416	17.4151	15.7992	16.1499	15.9313	15.9573	15.8089	15.8561	15.3438	15.6375	13.2229	13.0158	12.8169	13.7166	13.2927	13.7516	16.3716	16.536	13.9837	13.9416	15.1777	15.2537	14.4147	15.2148	14.7896	15.3585
P27695	APEX1_HUMAN	DNA-(apurinic or apyrimidinic site) endonuclease	APEX1	10	22		0.0433881	0.916113	0.0128789	16.4093	16.4244	16.5106	16.5887	16.4555	16.5581	16.6152	16.5361	16.821	16.8671	16.7024	16.5307	16.4211	16.4148	16.0773	16.1604	15.0663	14.9002	14.2397	14.8164	14.5601	14.9916	15.3879	15.4268	15.1905	15.1925	16.1345	15.9491	15.6718	15.8094	15.8829	16.151
P27701	CD82_HUMAN	CD82 antigen	CD82	15	14		0.953872	0.183351	0.320705	19.1205	19.1485	19.5193	19.423	18.7764	18.7276	18.3382	18.3458	18.9011	18.821	18.5177	18.6036	18.8074	18.7995	18.1821	18.2014	20.3415	20.2413	19.8935	20.123	19.4903	19.7049	19.8073	19.8876	19.8741	19.6533	20.5939	20.6487	20.9339	20.9761	21.1271	21.2
P27707	DCK_HUMAN	Deoxycytidine kinase	DCK	5	16		0.0797785	0.808771	-0.0315554	16.9842	16.896	16.4329	16.8515	16.7792	16.8313	16.9062	16.8882	16.3221	16.2668	17.0143	17.1151	16.8039	16.8541	17.1846	17.2609	15.2268	15.0013	13.8475	14.8779	14.5866	15.1769	15.6407	15.3438	12.736	13.1662	15.9405	15.706	15.7521	15.9896	16.8383	17.0151
P27708	PYR1_HUMAN	CAD protein	CAD	110	122		2.73629	0.116059	-0.43418	17.7842	17.8195	17.681	17.6627	17.8358	17.8269	18.3885	18.373	18.2695	18.2619	18.2053	18.2175	18.4034	18.4244	18.5195	18.5434	18.0737	17.9957	17.2731	17.5708	17.7989	18.117	19.0094	19.119	18.4453	18.2493	19.3699	19.5245	19.5008	19.6921	20.405	20.6415
P27797	CALR_HUMAN	Calreticulin	CALR	18	28		0.139108	0.599972	0.0797429	17.9029	17.8757	18.2526	18.227	18.4416	18.4078	17.3142	17.3472	18.5322	18.5073	17.7709	17.835	17.9102	17.8732	17.3407	17.3615	17.7573	17.5113	17.3397	17.5632	17.661	17.9056	17.2522	17.3202	17.9064	17.7161	18.0108	18.4271	18.4058	18.4955	18.5138	18.6924
P27816	MAP4_HUMAN	Microtubule-associated protein 4	MAP4	7	73		0.673097	0.210059	0.290418	14.6784	14.9587	15.3372	15.6175	14.7296	15.6412	16.0367	16.2842	15.4723	15.3217	14.9938	15.2611	14.9242	15.0586	14.8832	15.0453	10.4149	10.2314	9.91437	10.0558	10.6095	11.394	12.3432	12.7039	10.8118	10.4457	11.6849	11.9905	11.638	11.3012	11.8575	12.2155
P27824	CALX_HUMAN	Calnexin	CANX	26	29		1.08559	0.0925109	0.546637	18.6218	18.64	18.8299	18.8923	19.622	19.6318	18.2292	18.2708	19.2259	19.2565	18.1667	18.2014	18.1244	18.1163	17.6241	17.6494	18.9023	18.7729	18.4008	18.6934	19.5213	19.8071	18.8322	18.9389	19.4238	19.2231	19.3856	19.481	19.2443	19.3608	19.5301	19.7468
P27986	P85A_HUMAN	Phosphatidylinositol 3-kinase regulatory subunit alpha	PIK3R1	11	49		1.31231	0.405841	0.13681	16.5889	16.6109	16.3961	16.3837	16.4136	16.4483	16.2493	16.2858	16.4434	16.4636	16.3379	16.2998	16.1227	16.1507	16.2383	16.2258	14.1739	13.9139	12.9417	13.6862	13.5299	13.9311	14.1294	14.1056	13.7955	13.6026	14.6441	14.8292	14.348	14.5842	15.2209	15.5418
P28065	PSB9_HUMAN	Proteasome subunit beta type-9	PSMB9	1	11		0.701482	0.123124	-0.459093	16.5892	16.3487	16.831	16.6115	NaN	17.1113	15.8335	15.5457	16.5223	16.7305	16.7769	16.9359	16.8203	16.8791	15.9859	16.2082	13.0221	12.6137	12.6937	12.8255	NaN	13.5964	12.4755	12.376	12.8098	12.952	13.9549	14.1813	13.8561	14.0837	13.7277	14.0785
P28066;bov_Q5E987	PSA5_BOVIN;PSA5_HUMAN	Proteasome subunit alpha type-5	PSMA5	16	15		0.951256	0.392591	-0.144379	18.2238	18.2483	18.0074	17.9808	18.3581	18.3302	18.2522	18.1751	18.3193	18.2981	18.1499	18.1248	18.6201	18.6572	18.2529	18.3086	18.8432	18.7182	17.8909	18.2155	18.6134	18.8673	19.2678	19.3121	18.7615	18.5104	19.8057	19.9203	20.1392	20.2781	20.6786	20.8638
P28070	PSB4_HUMAN	Proteasome subunit beta type-4	PSMB4	9	16		0.993459	0.275496	-0.217153	18.4045	18.4711	17.9954	18.2161	18.4758	18.5114	18.1275	17.9609	18.0971	18.1299	18.4436	18.4064	18.6827	18.8457	18.6439	18.6506	18.2521	18.2283	17.3491	17.9065	18.1152	18.4021	18.2038	18.2228	17.934	17.7544	19.1243	19.1219	19.3745	19.5272	20.0165	20.207
P28072	PSB6_HUMAN	Proteasome subunit beta type-6	PSMB6	1	15		2.19999	0.172472	-0.322853	21.4446	21.3815	21.2767	21.1637	21.3817	21.338	21.0308	21.0804	21.1961	21.2962	21.544	21.6121	21.6	21.7176	21.8627	21.8514	17.2072	17.1083	16.4891	16.8258	16.91	17.2876	17.2232	17.3925	16.9436	16.8779	18.3012	18.4901	18.2752	18.4449	19.146	19.3463
P28074	PSB5_HUMAN	Proteasome subunit beta type-5	PSMB5	21	17		2.51418	0.14172	-0.374052	18.2704	18.3219	18.0815	17.9714	18.3231	18.2279	17.9194	17.9641	18.1332	18.1275	18.5393	18.5405	18.6547	18.6773	18.6896	18.71	18.7964	18.7416	17.9947	18.2993	18.6332	18.9109	18.8132	18.9777	18.5651	18.4394	19.956	20.1084	20.0406	20.2147	20.7991	20.9846
P28288	ABCD3_HUMAN	ATP-binding cassette sub-family D member 3	ABCD3	5	52		0.649749	0.123302	0.462788	16.6925	16.778	15.8534	15.9019	17.6918	18.1329	15.755	16.6812	16.6337	17.0484	15.8939	16.3103	15.2227	16.4298	15.9086	16.3371	13.2573	13.2282	11.1614	11.0485	13.6606	14.0227	10.771	10.5261	11.0641	11.734	10.3601	14.016	11.203	12.129	11.3708	11.7761
O94955	RHBT3_HUMAN	Rho-related BTB domain-containing protein 3	RHOBTB3	18	38	+	6.19233	0.023529	0.885392	17.5155	17.5499	17.4066	17.5112	17.3891	17.3031	17.0731	17.166	16.8547	16.8216	16.4843	16.4303	16.2344	16.2518	16.3571	16.3973	16.2798	16.3683	15.7257	15.9786	15.9481	16.2399	16.2273	16.3131	15.5338	15.2697	16.2892	16.3691	16.046	16.3659	16.9115	17.0076
P28331	NDUS1_HUMAN	NADH-ubiquinone oxidoreductase 75 kDa subunit, mitochondrial	NDUFS1	19	49		1.11395	0.0714363	-0.65081	15.8179	15.4193	15.4384	15.538	16.517	16.4024	14.5967	15.2105	17.3586	17.5115	15.7123	15.6809	16.0177	16.0342	15.9301	15.9014	12.6524	11.2536	11.1222	10.9977	13.5272	13.6198	10.9217	11.0801	15.1219	15.0232	13.5248	13.9038	13.9724	14.5119	14.8574	15.2327
P28340	DPOD1_HUMAN	DNA polymerase delta catalytic subunit	POLD1	22	81		0.32813	0.294237	-0.220036	16.0659	15.5413	15.8301	15.6407	16.1068	15.7445	17.5566	17.5412	16.3142	16.2287	16.6142	16.6355	16.6176	16.5479	16.4924	16.3368	16.2697	16.1481	15.9562	16.2847	16.0796	16.3776	17.229	17.402	16.8542	16.7396	18.0464	18.1532	17.872	18.0593	18.4918	18.6168
P28482	MK01_HUMAN	Mitogen-activated protein kinase 1	MAPK1	21	24		0.475303	0.724704	0.0460136	17.9632	17.9071	17.702	17.6237	17.8192	17.8383	17.7778	17.6663	17.737	17.6452	17.7686	17.7459	17.7118	17.7074	17.8226	17.791	17.7929	17.7397	17.0067	17.4448	17.4254	17.7711	17.9741	17.9905	17.3934	17.3022	18.5506	18.6576	18.3785	18.589	19.2327	19.4283
Q92743	HTRA1_HUMAN	Serine protease HTRA1	HTRA1	8	28	+	3.69709	0.0261963	0.884746	18.3436	18.3474	18.1883	18.1297	17.9356	18.0206	17.2267	17.2561	17.3764	17.2421	17.1816	17.1067	17.0331	16.9185	16.7884	16.7233	16.5543	16.5521	15.7727	16.0704	15.9698	16.252	15.8366	15.9835	15.0488	15.0864	16.1502	15.9588	15.7837	15.9719	16.4192	16.2921
P28838	AMPL_HUMAN	Cytosol aminopeptidase	LAP3	31	38		3.22558	0.195536	-0.286764	17.8548	17.8225	17.638	17.5431	17.6689	17.5713	17.347	17.3965	17.9163	17.897	17.885	17.8437	17.9147	17.8446	17.9209	17.9141	17.8621	17.6451	16.7973	17.2335	17.3753	17.625	17.4667	17.5634	17.7758	17.5687	18.6317	18.6934	18.6021	18.6974	19.4168	19.6338
P29144	TPP2_HUMAN	Tripeptidyl-peptidase 2	TPP2	73	78		0.452415	0.590879	-0.0770583	17.5942	17.5982	17.7416	17.7587	17.8604	17.8558	17.8008	17.8285	17.5563	17.6	17.7427	17.7462	17.9237	17.9455	18.0524	18.0881	17.6664	17.5713	17.1619	17.5548	17.6319	17.9608	18.2247	18.3542	17.5407	17.3719	18.7391	18.8824	18.8282	19.0007	19.6917	19.956
P29218	IMPA1_HUMAN	Inositol monophosphatase 1	IMPA1	3	19		0.00425152	0.965917	0.00622547	NaN	16.114	17.3604	NaN	17.5646	NaN	16.7615	16.2829	16.2917	NaN	16.5048	16.4088	NaN	16.4794	16.8458	16.6064	NaN	12.0237	13.0873	NaN	12.942	NaN	12.8649	13.3653	13.1404	NaN	14.2932	14.6886	NaN	14.4296	14.8866	15.5279
P29279	CCN2_HUMAN	CCN family member 2	CCN2	3	28		0.842203	0.201154	0.29722	15.5479	15.5489	NaN	15.0822	16.0963	15.934	15.1737	15.0915	NaN	15.201	15.3378	15.0419	15.1527	15.4987	15.0892	14.9701	11.784	11.655	NaN	10.3046	12.3232	12.5976	11.689	12.163	NaN	11.1839	12.3553	11.5426	10.0718	12.6957	10.7617	11.0148
P29317	EPHA2_HUMAN	Ephrin type-A receptor 2	EPHA2	22	59		3.29518	0.12849	-0.398317	17.2858	17.285	17.1732	17.2399	17.2469	17.284	16.9443	16.9953	17.8525	17.8588	17.3571	17.3835	17.6356	17.7086	17.4228	17.4222	15.6358	15.5757	14.989	15.296	15.1759	15.9956	15.7479	15.9297	16.3173	16.0665	16.8709	17.0913	17.063	17.2944	17.5953	17.8126
Q96JB1	DYH8_HUMAN	Dynein axonemal heavy chain 8	DNAH8	4	311	+	1.17108	0.0387774	0.880275	17.7956	17.6119	18.2347	17.6626	17.5628	17.1291	17.4515	17.7558	17.2799	17.0484	17.2129	17.3455	17.2426	NaN	17.0481	17.2125	10.0751	9.85397	9.04814	9.9122	9.56733	11.2321	12.1493	11.3838	9.46979	9.17038	10.2323	9.45497	10.2014	NaN	9.52147	11.0319
P29350	PTN6_HUMAN	Tyrosine-protein phosphatase non-receptor type 6	PTPN6	23	43		1.04178	0.33787	0.173822	17.2066	17.2479	17.2012	17.2643	17.1838	17.2002	16.7833	16.8216	17.1801	17.1716	17.0194	17.0565	16.8372	16.7351	16.7669	16.7516	16.3042	16.0787	15.6522	16.0102	15.9798	16.3406	16.1978	16.3091	16.1758	15.9586	16.9928	17.173	16.7311	16.8563	17.4255	17.608
P29353	SHC1_HUMAN	SHC-transforming protein 1	SHC1	7	33		2.56912	0.322329	0.178562	17.5121	17.611	17.3886	17.5683	17.2534	17.4943	17.3695	17.5237	17.3796	17.4087	17.2134	17.2493	17.2209	17.246	17.2708	17.3037	14.98	15.0303	13.9119	14.5411	14.3015	14.9993	15.241	15.4635	14.7837	14.4915	15.371	15.5848	15.501	15.6608	16.3107	16.5022
P29372	3MG_HUMAN	DNA-3-methyladenine glycosylase	MPG	5	21		0.519898	0.138698	-0.43319	NaN	15.149	NaN	NaN	NaN	NaN	16.7274	16.7254	15.8518	NaN	15.8641	16.037	14.9956	15.0246	15.6511	15.6501	NaN	11.9068	NaN	NaN	NaN	NaN	13.9873	13.8765	12.0073	NaN	14.2187	14.4653	13.2151	12.2322	14.3371	14.6318
Q9Y4J8	DTNA_HUMAN	Dystrobrevin alpha	DTNA	15	49	+	4.1656	0.0264366	0.873855	18.162	18.16	17.7079	17.7682	17.6382	17.6193	17.3305	17.3837	17.3231	17.3494	16.7763	16.7569	16.5255	16.5545	16.725	16.7681	16.425	16.3152	15.3337	15.7101	15.6253	15.8812	15.9795	16.0598	15.492	15.1611	15.7889	15.8484	15.6018	15.5989	16.5478	16.4982
P29401	TKT_HUMAN	Transketolase	TKT	45	41		4.88344	0.0890326	-0.508887	17.6484	17.6459	17.8759	17.8411	17.7086	17.7524	17.4609	17.4466	18.3181	18.3306	18.2464	18.2588	18.1893	18.2157	17.9695	17.9226	18.535	18.4187	18.1323	18.429	18.1998	18.59	18.4951	18.6406	19.1126	18.9488	20.0576	20.1853	19.9101	20.0788	20.4079	20.6265
P29508	SPB3_HUMAN	Serpin B3	SERPINB3	3	27		0.542562	0.14074	0.425938	16.2896	16.363	15.0134	15.051	14.1644	13.4067	NaN	NaN	NaN	14.6459	14.1795	NaN	NaN	NaN	NaN	NaN	12.323	12.1496	10.5828	11.2072	9.09468	8.77318	NaN	NaN	NaN	10.2561	9.71091	NaN	NaN	NaN	NaN	NaN
Q92896	GSLG1_HUMAN	Golgi apparatus protein 1	GLG1	44	86	+	5.4371	0.0253291	0.87238	17.6487	17.6112	17.9997	17.9822	18.0735	18.0818	17.5402	17.4984	17.1046	17.016	17.0769	17.0158	17.0718	17.0198	16.5903	16.5615	16.7522	16.6093	16.442	16.7622	16.9154	17.1856	16.866	16.998	16.0519	15.7957	17.0415	16.9804	17.0713	17.1614	17.1294	17.3333
P55268	LAMB2_HUMAN	Laminin subunit beta-2	LAMB2	59	115	+	4.60082	0.0260277	0.872022	17.4138	17.4727	17.2017	17.226	16.8001	16.8159	17.4513	17.4725	16.155	16.132	16.2918	16.3322	16.8167	16.7973	16.1937	16.1591	16.4048	16.3443	15.5267	15.9289	15.46	15.7963	16.7772	16.953	14.8433	14.5464	15.995	16.2889	16.5583	16.7397	16.564	16.8578
P29692	EF1D_HUMAN	Elongation factor 1-delta	EEF1D	15	23		1.96043	0.194157	-0.293255	17.4615	17.5528	17.4256	17.4506	17.7593	17.8263	17.9956	18.0196	17.7854	17.7724	18.0029	17.9994	18.0018	17.9993	18.0918	18.1845	17.9184	17.8273	17.2301	17.5928	17.9542	18.2842	18.5901	18.7512	18.08	17.8915	19.2406	19.4066	19.1572	19.3025	19.9452	20.2415
Q8IZL8	PELP1_HUMAN	Proline-, glutamic acid- and leucine-rich protein 1	PELP1	23	41	+	1.89471	0.033046	0.871748	16.1058	16.1551	16.3814	16.4127	17.0706	17.1063	17.9913	18.0538	16.4653	16.5443	16.2096	16.2408	15.7225	15.7258	15.6906	15.704	14.6283	14.453	14.1975	14.5838	15.4385	15.8242	17.2726	17.3825	15.0552	14.8276	15.9166	15.9625	15.1418	15.2767	15.8873	16.0447
Q9H1B5	XYLT2_HUMAN	Xylosyltransferase 2	XYLT2	7	41	+	3.02676	0.0290086	0.870139	16.8121	17.0429	17.2401	17.6039	17.6452	17.583	16.5382	16.8416	16.8275	16.8767	16.4161	16.4475	15.9459	16.0552	15.7753	16.0016	13.5869	14.2674	13.3026	14.3957	14.105	14.7494	14.3459	14.6545	13.8739	13.7222	14.7195	14.7165	13.3774	14.5731	14.5485	15.0139
P29972	AQP1_HUMAN	Aquaporin-1	AQP1	1	9		0.698285	0.120749	0.467808	NaN	NaN	16.2528	15.6236	14.9667	15.7929	15.0868	15.4554	NaN	NaN	NaN	15.1153	NaN	NaN	13.2787	NaN	NaN	NaN	12.1329	11.8505	11.1696	12.3364	12.0222	12.577	NaN	NaN	NaN	12.8671	NaN	NaN	11.7429	NaN
P42685	FRK_HUMAN	Tyrosine-protein kinase FRK	FRK	36	37	+	5.52756	0.0262603	0.858586	18.4777	18.4908	18.701	18.6881	18.2377	18.231	18.023	18.0309	17.3481	17.3324	17.4886	17.4628	17.4185	17.3967	17.7731	17.7914	18.6838	18.5719	18.2421	18.5494	18.1736	18.4491	18.5289	18.6497	17.391	17.1593	18.6142	18.6827	18.52	18.5998	19.5774	19.7952
P30038	AL4A1_HUMAN	Delta-1-pyrroline-5-carboxylate dehydrogenase, mitochondrial	ALDH4A1	8	38		1.29383	0.0562825	-0.724366	15.8653	15.7682	15.4808	15.871	16.7748	16.499	NaN	14.9917	17.6869	17.6567	16.0331	15.8026	16.1113	16.0887	16.3926	16.4041	14.5243	11.031	12.1329	12.1156	13.3252	15.096	NaN	10.0441	15.9939	15.9848	13.3049	12.0894	14.2223	14.4289	14.9168	15.0794
P30040	ERP29_HUMAN	Endoplasmic reticulum resident protein 29	ERP29	10	20		0.678511	0.151566	0.388765	18.224	18.2363	18.5225	18.5825	19.3052	19.3436	17.8462	17.8078	18.9186	19.0208	18.0066	18.0583	17.9591	17.9346	17.3845	17.4755	17.6421	17.4932	17.1223	17.4975	18.3271	18.664	17.5129	17.6157	18.1679	18.0412	18.3048	18.4701	18.2194	18.3394	18.4926	18.6635
P30041	PRDX6_HUMAN	Peroxiredoxin-6	PRDX6	33	18		0.992352	0.552652	0.0859959	18.9075	18.8712	18.7694	18.7247	18.8693	18.858	18.9415	18.9671	18.6315	18.668	18.7882	18.7466	18.7313	18.7797	18.928	18.9475	21.1843	21.0878	20.4745	20.8132	20.8891	21.2303	21.5268	21.6544	20.8312	20.6393	21.9565	22.1358	21.7871	21.9558	22.7796	22.9931
P30043	BLVRB_HUMAN	Flavin reductase (NADPH)	BLVRB	13	12		2.08462	0.211668	-0.270768	17.1606	17.1264	17.0267	17.0706	16.6954	16.9382	17.3148	17.2786	17.1385	17.0929	17.3858	17.3573	17.454	17.4932	17.4759	17.3797	17.6009	17.5748	16.466	16.7648	17.0538	17.4003	18.071	18.1935	17.3796	16.9502	18.2998	18.4461	18.8452	19.0644	19.4239	19.6123
P30044	PRDX5_HUMAN	Peroxiredoxin-5, mitochondrial	PRDX5	9	13		2.6191	0.142093	-0.372746	18.1224	18.0696	17.7808	17.6274	18.0004	18.0265	18.3496	18.4285	18.5418	18.5585	18.3613	18.4723	18.2392	18.3706	18.3895	18.454	17.6584	17.5152	16.5895	16.8266	17.2153	17.5694	18.1909	18.4311	17.9791	17.7949	18.8886	19.0768	18.7422	18.8436	19.6143	19.8306
P30046	DOPD_HUMAN	D-dopachrome decarboxylase	DDT	1	7		0.765294	0.383459	-0.150256	19.9028	19.9386	20.0784	20.0624	19.5658	19.8791	20.2266	20.3571	20.2245	20.2422	20.3009	20.3553	19.8913	19.9099	20.1312	20.1576	17.0002	16.8334	16.197	16.3154	16.2965	16.6239	17.6324	17.6644	17.0036	16.6059	18.3133	18.3306	17.9143	18.0042	18.948	19.089
Q8IWU5	SULF2_HUMAN	Extracellular sulfatase Sulf-2	SULF2	8	48	+	1.34453	0.0390048	0.858204	16.0835	16.6315	NaN	15.8555	17.7905	17.7982	15.7871	15.6195	15.3372	15.1809	15.4297	15.1814	15.942	16.1195	15.3158	15.0839	12.3139	12.6009	NaN	11.6648	14.1942	14.613	12.0932	13.0383	11.3008	10.7354	12.264	13.0702	11.5979	13.1343	11.6763	12.7856
Q10472	GALT1_HUMAN	Polypeptide N-acetylgalactosaminyltransferase 1	GALNT1	11	38	+	3.7464	0.028732	0.85753	16.912	16.9657	17.2158	17.1504	17.2433	17.1279	16.3642	16.3523	16.4698	16.4884	16.1081	16.1713	15.9578	15.9267	15.7278	15.6215	15.0898	14.8319	14.5866	15.0169	14.9698	15.2822	14.8369	14.5833	14.2433	14.2216	14.6115	15.2902	14.585	14.7936	15.295	15.2023
P30050	RL12_HUMAN	60S ribosomal protein L12	RPL12	11	12		1.72289	0.177793	-0.318495	17.7343	17.7415	17.4476	17.4698	17.7688	17.639	18.2613	18.1989	17.9099	17.8801	18.158	18.0441	18.1209	18.1097	18.2498	18.3367	17.8893	17.7725	16.847	17.2159	17.5684	17.8771	18.7525	18.7464	17.9552	17.7981	19.159	19.2788	19.0922	19.2197	20.0135	20.2755
P30084	ECHM_HUMAN	Enoyl-CoA hydratase, mitochondrial	ECHS1	11	21		1.59874	0.053971	-0.72235	15.3188	15.1737	14.4388	14.8921	15.8883	15.9349	15.6706	15.2255	17.0978	16.9136	15.3394	15.465	15.778	15.8114	15.9216	15.9948	13.9149	13.2123	9.41946	12.2341	14.22	14.5748	12.5406	12.2373	15.8117	15.5271	14.9301	14.1324	15.4061	15.3077	16.4826	16.5301
P30085	KCY_HUMAN	UMP-CMP kinase	CMPK1	10	15		0.443549	0.44281	-0.126183	17.0868	16.9959	16.8375	16.7095	17.0036	16.9937	17.421	17.4119	16.9316	16.6233	17.2488	17.3126	17.3064	17.1504	17.4841	17.4123	16.9298	16.7972	16.0608	16.369	16.5842	16.9097	17.6372	17.7412	16.6621	16.262	17.997	18.1407	17.9779	18.0338	18.8576	19.0277
P30086	PEBP1_HUMAN	Phosphatidylethanolamine-binding protein 1	PEBP1	7	14		0.870123	0.44296	0.122773	19.4189	19.435	19.1059	18.9539	19.1682	19.1125	18.9599	18.9714	19.0277	19.011	19.125	18.9902	18.8484	18.9245	19.0541	19.1629	18.8844	18.8184	17.8923	18.1825	18.3446	18.6476	18.8015	18.905	18.3959	18.2332	19.3847	19.4404	19.0872	19.2155	20.2627	20.4916
P30101	PDIA3_HUMAN	Protein disulfide-isomerase A3	PDIA3	47	39		0.256708	0.468289	0.119974	17.8338	17.8624	18.2273	18.2422	18.5342	18.4793	17.67	17.6724	18.5888	18.5742	17.8976	17.9237	17.855	17.8344	17.4486	17.4397	19.1249	18.9982	18.8793	19.206	19.5145	19.7674	19.16	19.287	19.7299	19.5468	19.9099	20.0343	19.8727	20.0296	20.0706	20.2632
P30153	2AAA_HUMAN	Serine/threonine-protein phosphatase 2A 65 kDa regulatory subunit A alpha isoform	PPP2R1A	45	42		0.593462	0.752123	0.0402346	18.5588	18.614	18.4628	18.4818	18.5983	18.621	18.4427	18.4056	18.4665	18.4256	18.4698	18.4249	18.5379	18.5403	18.5008	18.4971	19.393	19.3118	18.5632	18.9232	19.0897	19.4367	19.4355	19.573	19.1134	18.9408	19.8661	20.0313	20.2004	20.3684	20.7518	20.9451
P30154	2AAB_HUMAN	Serine/threonine-protein phosphatase 2A 65 kDa regulatory subunit A beta isoform	PPP2R1B	9	42		0.364157	0.550979	-0.089069	15.1687	15.2811	16.0414	15.8297	15.4654	15.3345	15.4352	15.4698	15.5877	15.4606	15.3924	15.6485	15.6083	15.7199	15.6733	15.6476	12.4834	12.4411	10.656	12.628	12.0188	12.2779	12.9285	13.2728	12.4665	12.4803	13.7988	14.0038	14.0324	13.9802	14.5943	14.8789
P30260	CDC27_HUMAN	Cell division cycle protein 27 homolog	CDC27	16	48		0.670582	0.359324	-0.164293	15.7836	15.7317	15.553	15.8048	15.9798	16.001	16.5088	16.4851	16.0986	16.0342	16.2348	16.1401	16.2336	16.2224	16.1211	16.0773	12.3962	13.5747	12.0054	12.3806	13.4241	13.9901	15.2829	15.4671	14.038	13.9631	15.3816	15.5866	15.3867	15.5271	16.3519	16.4974
Q8NBU5	ATAD1_HUMAN	Outer mitochondrial transmembrane helix translocase	ATAD1	3	26	+	1.01979	0.0435713	0.856962	NaN	17.2235	15.9234	16.236	16.8294	16.1533	16.3765	16.5136	17.2282	16.7881	NaN	NaN	NaN	15.4162	15.4245	14.6789	NaN	13.8078	12.2711	12.6212	13.3114	9.83825	13.8672	13.704	13.8391	13.0691	NaN	NaN	NaN	13.5889	13.7582	13.7742
P30411	BKRB2_HUMAN	B2 bradykinin receptor	BDKRB2	1	16		1.26954	0.0831343	-0.578665	15.4802	NaN	NaN	NaN	15.6523	NaN	15.2437	15.2862	NaN	NaN	15.4699	15.6887	16.0137	15.9957	15.9729	16.2184	11.2783	NaN	NaN	NaN	11.0787	NaN	11.3318	11.595	NaN	NaN	12.0642	12.4799	12.5703	12.7684	13.2263	13.6487
P30419	NMT1_HUMAN	Glycylpeptide N-tetradecanoyltransferase 1	NMT1	9	29		3.68622	0.0669735	0.60897	15.9651	15.6831	15.8849	15.9373	15.821	16.0176	16.5573	16.486	15.1923	15.5684	15.333	15.6864	15.37	15.4936	15.4144	15.4222	13.7073	13.0233	13.0122	13.3091	13.436	13.9493	15.2974	14.7796	12.912	12.9556	14.2079	14.7677	14.1196	14.4598	15.095	15.5205
A5D8V6	VP37C_HUMAN	Vacuolar protein sorting-associated protein 37C	VPS37C	7	15	+	3.98285	0.0284913	0.855102	18.3944	18.3432	18.5904	18.3676	18.1168	18.183	17.9443	17.9214	17.7149	17.782	17.3938	17.2824	17.776	17.4028	16.9285	16.7397	18.0864	17.8101	17.2854	17.6279	17.3357	17.8896	18.0765	18.2223	17.4103	17.2464	18.0955	18.1735	18.2334	18.3435	18.5872	18.6042
P30519	HMOX2_HUMAN	Heme oxygenase 2	HMOX2	11	21		0.297449	0.468372	-0.118631	15.6868	15.6556	15.5387	15.9021	15.9546	15.8837	16.117	16.0634	16.6292	16.6512	15.594	15.6524	16.0027	15.9367	15.5288	15.7559	14.3682	14.424	13.6415	13.9469	14.4679	14.6842	15.0926	15.1631	15.3261	15.3666	15.136	15.1217	15.6136	15.5886	15.7428	15.9801
P30520	PURA2_HUMAN	Adenylosuccinate synthetase isozyme 2	ADSS2	17	30		4.83016	0.166396	-0.323954	16.7524	16.7992	16.8949	16.7734	16.7272	16.8091	16.6308	16.7276	16.8634	16.9784	17.0655	17.1531	17.1136	17.1077	17.2238	17.2008	15.6662	15.7251	15.0784	15.4439	15.2931	15.8475	16.2752	16.003	15.8093	15.6049	17.0173	17.2005	16.9907	17.3705	17.8638	18.2243
P30530	UFO_HUMAN	Tyrosine-protein kinase receptor UFO	AXL	2	43		0.308548	0.465665	-0.119244	16.0801	15.9797	15.3247	15.695	16.1265	16.0516	15.4166	15.1623	16.1011	15.9462	15.4018	16.2843	15.5385	15.8017	15.8258	15.8908	11.4608	11.1722	10.0471	10.7601	11.1892	11.4359	9.94059	9.92866	11.3437	11.0148	10.5437	12.7668	11.8245	12.1375	12.7838	11.9938
Q9NYH9	UTP6_HUMAN	U3 small nucleolar RNA-associated protein 6 homolog	UTP6	1	47	+	1.71088	0.0356498	0.854536	NaN	NaN	NaN	NaN	NaN	NaN	15.7981	15.7108	14.4888	14.5545	14.0603	13.9022	NaN	12.8982	14.0392	NaN	NaN	NaN	NaN	NaN	NaN	NaN	10.268	10.3629	8.59804	8.63158	9.14031	9.11702	NaN	8.08662	9.73123	NaN
P30550	GRPR_HUMAN	Gastrin-releasing peptide receptor	GRPR	1	16		0.828922	0.128227	-0.436449	NaN	14.1932	NaN	NaN	NaN	NaN	15.8998	15.6681	NaN	NaN	15.5944	15.745	15.0028	14.8757	15.1786	15.4147	NaN	9.84359	NaN	NaN	NaN	NaN	12.061	11.8649	NaN	NaN	12.3654	12.6216	11.7832	11.8335	12.8514	13.1939
P30566	PUR8_HUMAN	Adenylosuccinate lyase	ADSL	8	34		0.834284	0.585145	0.0776725	17.3391	17.3337	17.2513	17.3464	17.4978	17.5586	17.3936	17.4109	17.238	17.1798	17.3276	17.2364	17.2954	17.3116	17.4271	17.494	14.7847	14.4642	14.0464	14.3268	14.5515	14.7873	15.3831	15.2405	14.6921	14.1562	15.7353	15.9511	15.5189	15.7826	16.5085	16.9594
P30613	KPYR_HUMAN	Pyruvate kinase PKLR	PKLR	11	41		2.46944	0.0653549	0.632368	17.8813	17.9867	18.0466	18.1457	18.0932	18.2119	17.3357	17.1806	17.616	17.7339	17.2965	17.2977	17.0941	17.1192	16.8151	16.8503	16.0907	15.7916	15.2604	15.625	15.9927	16.0276	16.9094	15.6567	15.4982	15.4531	15.9793	16.128	16.3485	16.2391	16.646	16.808
P30622	CLIP1_HUMAN	CAP-Gly domain-containing linker protein 1	CLIP1	19	126		0.232443	0.666748	0.0597665	15.8593	15.7519	15.6181	15.8624	15.7508	15.836	15.5678	15.4208	15.9828	16.0644	15.6374	15.6981	15.5803	15.4229	15.4098	15.3933	12.6155	12.6074	11.236	12.4289	12.1842	12.8587	12.7657	12.6324	12.9897	12.4952	13.6333	14.0142	13.4909	13.6619	14.1307	14.3252
P30626	SORCN_HUMAN	Sorcin	SRI	10	12		0.0782172	0.849534	-0.0239754	17.8342	17.813	17.8304	17.7638	17.6654	17.7219	18.2701	18.2432	18.0907	18.0807	18.145	18.1471	17.7905	17.7215	17.6058	17.7524	18.2321	18.0912	17.6219	17.9839	17.8312	18.2148	18.9746	19.0994	18.3764	18.2716	19.3023	19.4629	18.8447	18.9743	19.4427	19.7452
P30711	GSTT1_HUMAN	Glutathione S-transferase theta-1	GSTT1	1	17		0.410441	0.279992	-0.226817	NaN	NaN	NaN	NaN	NaN	NaN	NaN	13.5487	14.4854	NaN	14.7742	14.7153	15.1	14.8697	15.0849	15.0844	NaN	NaN	NaN	NaN	NaN	NaN	NaN	9.70596	10.0215	NaN	11.3388	11.4608	11.5793	11.4972	12.2648	12.4473
P02730	B3AT_HUMAN	Band 3 anion transport protein	SLC4A1	3	39	+	2.39257	0.0327851	0.853261	19.4397	19.3424	18.9357	18.8448	19.3198	19.1784	18.3024	18.3662	18.8758	18.809	17.5095	17.4621	18.2801	18.3368	17.8015	17.8286	15.5095	15.4399	14.5043	14.7434	15.1689	15.4139	14.799	14.8236	14.9288	14.5835	14.6282	14.7695	15.3331	15.2831	15.2446	15.4319
P30825	CTR1_HUMAN	High affinity cationic amino acid transporter 1	SLC7A1	11	25		3.39101	0.166437	-0.326986	19.6429	19.6798	19.9282	19.8335	19.7436	19.8073	19.8336	19.821	20.0838	20.0908	19.8521	19.8908	20.32	20.3402	20.2068	20.1213	19.1247	19.0193	18.6837	18.965	18.9422	19.2797	19.5618	19.6829	19.3539	19.2251	20.0683	20.1878	20.5593	20.7181	21.1564	21.3007
P30876	RPB2_HUMAN	DNA-directed RNA polymerase II subunit RPB2	POLR2B	35	80		2.34051	0.0914901	-0.517504	15.9735	16.1429	15.942	16.1181	16.2114	16.3089	16.9864	17.0326	16.7753	16.8024	16.8486	16.8323	16.8763	16.849	16.9499	16.922	14.3397	14.3888	13.3214	14.1154	14.299	14.7899	15.774	16.0592	15.2071	14.9774	16.3595	16.4067	16.1868	16.3961	17.1149	17.2298
P31040	SDHA_HUMAN	Succinate dehydrogenase [ubiquinone] flavoprotein subunit, mitochondrial	SDHA	8	48		0.0544755	0.725035	-0.0527443	15.9827	16.1123	16.864	15.934	16.2962	16.3805	15.9705	NaN	16.9533	16.9596	15.3818	15.6214	15.8198	15.6663	15.9449	15.7977	12.7114	12.8967	12.1127	12.6033	13.3583	13.9002	12.4289	NaN	13.7107	13.7386	12.6724	13.5042	13.4626	13.5525	14.1325	13.8418
Q02094	RHAG_HUMAN	Ammonium transporter Rh type A	RHAG	1	8	+	2.77416	0.0319407	0.849946	19.6478	19.7071	19.7216	19.6884	19.4495	19.6533	18.7364	18.6502	19.1489	19.1999	18.312	18.5414	18.4273	18.6428	18.0729	18.1095	16.3499	16.4035	15.6631	15.9794	15.908	16.3448	15.8007	15.8978	15.8337	15.5911	16.1274	16.3463	16.0528	16.3496	16.5548	16.928
P31150	GDIA_HUMAN	Rab GDP dissociation inhibitor alpha	GDI1	7	28		2.67871	0.152579	0.352803	18.4604	18.4018	18.4509	18.3658	18.4941	18.5528	17.9095	17.957	17.9694	18.1039	17.9744	17.8781	18.1121	17.963	17.8689	17.9	16.8851	16.8734	16.2846	16.5792	16.6522	17.1261	16.8089	16.986	16.4517	16.2885	17.2055	17.4223	17.5254	17.6248	18.1593	18.2979
P31153	METK2_HUMAN	S-adenosylmethionine synthase isoform type-2	MAT2A	17	27		1.29208	0.460675	0.114667	18.2024	18.2093	18.1353	18.1953	18.3303	18.3827	18.4568	18.4775	18.2001	18.2349	18.042	18.0905	18.2442	18.2577	18.2194	18.1835	17.6484	17.5795	16.9656	17.3464	17.4603	17.9056	18.2629	18.4381	17.5857	17.3788	18.375	18.6083	18.5718	18.7126	19.2893	19.4756
P31323	KAP3_HUMAN	cAMP-dependent protein kinase type II-beta regulatory subunit	PRKAR2B	9	28		4.17836	0.14367	0.363537	16.262	16.1164	16.1245	16.4203	16.3408	16.3364	16.3697	16.4665	16.0313	16.0075	15.9952	15.9749	16.1102	15.9111	15.7271	15.771	14.7322	14.6146	14.1082	14.4488	14.4798	14.9198	15.0254	15.2303	14.4047	14.1358	15.4345	15.5396	15.7904	15.3663	15.8468	15.9853
P31327	CPSM_HUMAN	Carbamoyl-phosphate synthase [ammonia], mitochondrial	CPS1	12	98		1.48048	0.164584	0.341943	16.6045	16.6492	16.6914	16.7675	16.7132	16.8246	16.0981	16.0434	16.6192	16.5994	16.2194	16.2075	15.9881	16.101	15.8506	16.071	13.4181	13.2164	12.5957	12.9627	13.0177	13.6025	13.0144	12.9845	13.2114	12.822	13.8305	14.0382	13.7855	13.8094	14.3291	14.0952
P31350	RIR2_HUMAN	Ribonucleoside-diphosphate reductase subunit M2	RRM2	15	30		0.174412	0.808969	0.0303595	17.4296	17.445	17.4943	17.554	17.1651	17.222	17.1723	17.1867	17.1096	17.2512	17.3268	17.2822	17.292	17.2707	17.4085	17.4852	16.4194	16.4163	15.8715	16.2422	15.3267	16.2154	16.5391	16.7132	16.0957	15.9555	17.2984	17.4965	17.1675	17.2954	18.0726	18.4314
P68871	HBB_HUMAN	Hemoglobin subunit beta	HBB	3	11	+	1.22948	0.041516	0.847829	17.3684	17.1884	17.3503	17.342	16.9554	16.9409	18.0246	18.0314	17.0577	13.9891	16.8414	17.031	16.2072	16.8071	17.2657	17.2195	12.8216	14.0881	14.609	12.5642	13.5466	14.8113	16.3941	16.4633	12.4168	10.5696	16.225	16.3682	15.2629	15.0606	17.0172	17.8731
P31483	TIA1_HUMAN	Cytotoxic granule associated RNA binding protein TIA1	TIA1	3	23		0.301203	0.475597	0.115475	15.1509	NaN	15.4166	15.4309	15.323	15.366	15.9841	16.0402	14.8062	15.3401	15.6046	15.5264	15.2882	15.1958	15.5098	15.3611	11.6817	NaN	10.8422	11.1995	11.0422	11.4979	12.8118	12.8143	10.8044	11.0492	13.1357	13.0972	12.6011	12.8367	13.7125	13.7376
P31641	SC6A6_HUMAN	Sodium- and chloride-dependent taurine transporter	SLC6A6	9	22		1.03893	0.461044	-0.115057	19.0454	19.0822	18.9339	19.041	19.0121	19.1088	18.7164	18.73	18.9403	18.9788	19.0496	19.0281	19.1619	19.2094	19.13	19.0923	18.2254	18.1417	17.5082	17.8675	17.9279	18.2838	18.1994	18.4493	18.0127	17.8463	19.1581	19.2409	19.1026	19.3048	19.8827	20.1436
P31689	DNJA1_HUMAN	DnaJ homolog subfamily A member 1	DNAJA1	29	29		1.15076	0.389034	-0.145204	17.9505	17.8749	17.8354	17.9613	17.5985	17.5617	17.9934	17.961	17.8423	17.7536	18.0852	18.0209	18.0754	18.0893	18.0046	18.0271	18.7178	18.5224	18.0517	18.3223	18.0997	18.3191	19.106	19.1839	18.4268	18.2006	19.7026	19.6928	19.739	19.7936	20.3277	20.5158
P31749	AKT1_HUMAN	RAC-alpha serine/threonine-protein kinase	AKT1	21	43		3.56243	0.229452	-0.247987	16.5585	16.6388	16.4788	16.6159	16.552	16.4629	16.7391	16.6334	16.7948	16.6291	16.7731	16.774	16.9699	16.9656	16.8784	16.8783	15.5236	15.2583	14.6692	15.2234	15.0153	15.2735	16.1404	16.2128	15.5043	15.2169	16.5303	16.9639	16.8805	16.9696	17.4684	17.722
P31751	AKT2_HUMAN	RAC-beta serine/threonine-protein kinase	AKT2	18	44		5.17177	0.191006	0.289706	17.2011	17.2341	17.0638	17.0269	17.1316	17.1246	16.9693	17.0009	16.7823	16.7317	16.7695	16.8113	16.8235	16.9569	16.8135	16.7461	15.8985	15.8825	14.7362	15.4447	15.5197	15.8437	15.7454	15.8644	15.4057	15.0543	16.3611	16.3834	16.3991	16.6473	17.113	17.2185
bov_Q1JP75	DCXR_BOVIN	L-xylulose reductase	DCXR	6	16	+	3.72481	0.029847	0.845468	17.89	17.8511	17.7477	17.6308	18.0431	17.9726	17.1394	17.2135	17.2604	17.2988	16.9841	16.9167	16.6716	16.6507	16.5984	16.3436	16.7861	16.6505	16.0584	16.288	16.7449	17.0105	16.3511	16.4858	16.1969	16.0715	16.8171	16.9748	16.5017	16.5763	16.9813	17.0013
P31939	PUR9_HUMAN	Bifunctional purine biosynthesis protein ATIC	ATIC	64	42		1.45741	0.447937	-0.119376	18.684	18.6999	18.7666	18.7294	18.6914	18.6984	18.4098	18.4424	18.7776	18.7385	18.6995	18.7114	18.7333	18.751	18.8177	18.8478	20.1454	19.9279	19.4922	19.8343	19.7768	20.1449	20.0664	20.2555	20.0507	19.828	20.9845	21.1888	20.9404	21.099	21.8041	22.0738
P31942	HNRH3_HUMAN	Heterogeneous nuclear ribonucleoprotein H3	HNRNPH3	7	22		0.237864	0.361585	0.177253	16.3074	15.7438	15.7357	15.9287	16.4849	16.4354	17.9001	17.6748	16.7303	16.7942	16.5144	16.1974	16.179	16.122	16.1132	16.1423	14.2672	13.9218	11.8143	13.8551	14.3875	14.4142	16.2617	16.1734	14.6504	14.3488	15.4778	15.2625	14.9484	15.0656	15.7189	16.097
P31943	HNRH1_HUMAN	Heterogeneous nuclear ribonucleoprotein H	HNRNPH1	6	27		0.420254	0.145346	0.431735	16.5659	16.9523	16.8006	17.0806	17.3092	17.0204	19.7881	19.833	17.3418	17.2339	17.3207	17.4037	16.9792	17.0938	17.338	17.1852	13.8699	14.1768	13.5767	13.7952	14.6868	14.9216	17.936	18.1048	14.8072	14.2118	15.4837	15.7422	15.0997	15.6005	16.2205	16.3365
P31944	CASPE_HUMAN	Caspase-14	CASP14	5	20		0.89782	0.0847139	0.596386	16.3883	16.6936	15.984	16.3087	16.3987	16.6517	NaN	16.832	15.7966	16.1303	17.0097	16.1081	NaN	NaN	NaN	NaN	14.0792	13.9724	11.1039	11.7401	11.8595	12.8998	NaN	13.717	12.1083	11.6066	13.036	13.4462	NaN	NaN	NaN	NaN
P31946;bov_P68250	1433B_BOVIN;1433B_HUMAN	14-3-3 protein beta/alpha	YWHAB	11	21		1.27588	0.393073	0.142999	19.8568	19.8712	19.8073	19.7888	19.638	19.6706	19.6486	19.5567	19.7717	19.8071	19.6493	19.6005	19.5464	19.5167	19.3986	19.4039	19.4861	19.4232	18.8503	19.2033	19.0252	19.3769	19.4913	19.6265	19.3476	19.2602	20.1084	20.2037	19.9846	20.1157	20.5024	20.7367
P31947	1433S_HUMAN	14-3-3 protein sigma	SFN	20	22		0.184356	0.780005	0.0358887	17.7351	17.6781	17.5253	17.4818	17.5915	17.6111	17.8719	17.7739	17.4776	17.333	17.6079	17.5532	17.8504	17.8677	17.6336	17.6581	19.3718	19.1734	18.7992	19.112	18.963	19.3299	19.6192	19.7449	19.0423	18.9348	20.1579	20.2071	20.0472	20.15	20.631	20.715
P31948	STIP1_HUMAN	Stress-induced-phosphoprotein 1	STIP1	48	50		2.2518	0.397413	-0.139132	18.1009	18.0789	17.8395	17.8989	18.054	18.0552	18.1368	18.1151	18.1357	18.0948	18.1186	18.1596	18.1997	18.2104	18.2347	18.2388	18.6663	18.5684	17.8392	18.2212	18.3611	18.7066	19.0074	19.177	18.6116	18.4733	19.5619	19.7588	19.6341	19.7936	20.4137	20.5987
P11388	TOP2A_HUMAN	DNA topoisomerase 2-alpha	TOP2A	39	115	+	0.88417	0.0479258	0.843054	15.7543	16.0382	16.1586	16.3564	17.6167	17.6867	19.3924	19.4075	16.657	16.5545	16.5533	16.6561	16.3384	16.3231	16.2716	16.3124	12.9793	12.8532	12.8189	13.6234	14.6956	15.1752	17.1498	17.2705	13.8882	13.5922	15.1966	15.4328	14.6467	14.5953	15.2616	15.6273
P32004	L1CAM_HUMAN	Neural cell adhesion molecule L1	L1CAM	32	78		1.18798	0.248879	0.239095	17.1427	17.1544	17.0402	17.1559	17.0817	17.0766	17.0009	16.9836	17.3007	17.2663	16.6043	16.6237	16.9671	16.9683	16.505	16.4879	15.8328	15.7985	15.0714	15.4313	15.3139	15.744	15.9721	16.0745	15.8322	15.6775	16.1711	16.3916	16.5549	16.6083	16.7726	16.9768
P32019	I5P2_HUMAN	Type II inositol 1,4,5-trisphosphate 5-phosphatase	INPP5B	6	65		2.73964	0.0764215	0.575757	16.2062	16.0513	16.3816	16.27	16.2819	16.3489	15.7017	15.7357	16.0764	15.7001	15.7759	15.5488	15.4638	15.5613	14.9914	15.2536	12.5861	12.3059	11.9057	12.2955	12.0675	12.5947	11.7412	12.2929	10.9417	11.8882	13.0386	12.9684	11.5776	12.8566	12.8744	13.4428
Q9UJJ9	GNPTG_HUMAN	N-acetylglucosamine-1-phosphotransferase subunit gamma	GNPTG	1	15	+	1.32365	0.0414407	0.840845	17.3086	17.5088	17.3865	17.4565	17.5255	17.507	17.1629	17.1299	17.2963	17.3214	17.159	16.9782	16.9674	NaN	16.9473	NaN	13.1135	13.234	12.5185	12.9808	13.0692	13.4855	13.3351	13.4998	13.1121	12.8794	13.8483	13.9165	13.6166	NaN	14.2696	NaN
P32121	ARRB2_HUMAN	Beta-arrestin-2	ARRB2	7	25		1.49483	0.534019	0.0905745	16.5942	16.5397	16.5049	16.6633	16.6752	16.5556	16.5132	16.4893	16.594	16.5576	16.5262	16.4675	16.4242	16.3426	16.4664	16.4323	14.4749	14.3758	13.7444	14.1264	14.314	14.4022	14.7501	15.119	14.3803	14.1086	15.4487	15.518	15.1189	15.3218	16.138	16.3654
P32322	P5CR1_HUMAN	Pyrroline-5-carboxylate reductase 1, mitochondrial	PYCR1	2	18		0.594906	0.201165	-0.306736	14.9372	14.6537	NaN	14.3433	14.9404	15.0918	NaN	NaN	16.1657	16.3472	14.9313	14.5673	14.721	14.8716	15.1083	14.8352	11.1397	10.8314	NaN	10.4011	10.8747	11.8347	NaN	NaN	12.7027	12.6967	11.9822	10.3107	12.2431	12.4461	13.2023	13.0747
P32856	STX2_HUMAN	Syntaxin-2	STX2	13	18		4.62977	0.136921	0.37401	16.9545	17.0539	16.929	17.0214	16.9863	17.1418	17.1045	17.1972	16.546	16.5197	16.5194	16.6046	16.7369	16.8651	16.79	16.8148	16.3063	16.3801	15.5745	16.2065	16.186	16.6596	16.9218	17.1275	15.8943	15.6864	16.8969	17.1024	17.0478	17.3137	17.7808	17.9
P32929	CGL_HUMAN	Cystathionine gamma-lyase	CTH	4	25		1.67819	0.0874373	-0.546364	NaN	NaN	NaN	NaN	NaN	NaN	15.3938	15.2071	NaN	NaN	15.5824	15.6776	15.3726	15.4542	14.8035	15.4051	NaN	NaN	NaN	NaN	NaN	NaN	12.2353	11.0999	NaN	NaN	11.9106	13.4648	13.1752	13.5375	13.6757	14.2187
P32969	RL9_HUMAN	60S ribosomal protein L9	RPL9P9	15	13		0.0481496	0.763503	0.043505	16.7848	16.6055	16.1488	16.3038	16.8243	16.8145	18.3759	18.2512	16.4172	16.3946	17.12	17.062	17.0288	17.0809	17.3362	17.321	16.9068	16.7005	15.8033	15.8861	16.4712	16.8947	18.9063	18.8717	16.4957	16.1084	18.042	18.0222	18.1723	18.1367	19.1547	19.3221
Q9UH62	ARMX3_HUMAN	Armadillo repeat-containing X-linked protein 3	ARMCX3	5	25	+	3.38899	0.0312293	0.840265	16.1276	16.1087	15.0475	15.5458	16.1276	16.0177	16.5261	16.3691	15.2444	15.3967	14.9533	15.2234	15.375	15.1604	14.9374	14.8573	12.8464	11.8644	11.6002	11.1407	12.8886	13.2802	13.9598	14.6572	11.5706	11.5348	12.848	12.6414	13.249	12.9448	13.356	13.5839
P33176	KINH_HUMAN	Kinesin-1 heavy chain	KIF5B	54	75		0.733405	0.537355	-0.0907362	17.4703	17.4535	17.4072	17.4612	17.4393	17.4883	17.8115	17.8163	17.5397	17.5345	17.6024	17.6055	17.678	17.7036	17.6885	17.7213	17.1721	17.0503	16.3311	16.747	16.7947	17.1605	17.8428	17.9454	17.0552	16.9087	18.0809	18.2566	18.1954	18.3619	18.9184	19.1393
P33240	CSTF2_HUMAN	Cleavage stimulation factor subunit 2	CSTF2	3	38		0.207299	0.34925	0.190553	14.7319	14.4518	15.4598	15.7381	15.3007	15.5313	17.2573	17.284	15.1829	15.8034	15.359	15.5296	15.6567	15.485	15.5899	15.6239	10.8594	8.94641	10.2442	10.752	10.4734	11.6258	13.5375	13.7616	9.7777	11.5867	10.8705	12.2488	12.4895	11.6367	13.0299	12.3894
P33316	DUT_HUMAN	Deoxyuridine 5'-triphosphate nucleotidohydrolase, mitochondrial	DUT	10	18		5.43357	0.0857078	-0.518257	17.1691	17.1275	17.1763	17.0909	17.3445	17.2752	17.4386	17.4426	17.5654	17.5321	17.8481	17.8419	17.7971	17.8405	17.8961	17.8895	16.3245	16.1201	15.5343	15.8179	16.1479	16.3961	17.0674	17.1413	16.5823	16.342	17.9387	18.0675	17.8544	18.0457	18.8261	18.828
Q9BRX8	PXL2A_HUMAN	Peroxiredoxin-like 2A	PRXL2A	6	16	+	3.56737	0.0309986	0.838835	17.4242	17.3563	17.1443	17.2361	17.9956	17.9701	17.196	17.0276	17.1318	17.0003	16.5008	16.4846	16.2344	16.2643	16.4187	16.6045	15.855	15.7056	15.1117	15.3446	16.353	16.4268	16.2111	16.2527	15.7167	15.2777	16.0569	16.2586	15.7988	15.8115	16.6713	16.8804
P33897	ABCD1_HUMAN	ATP-binding cassette sub-family D member 1	ABCD1	2	53		0.17698	0.478627	0.119744	NaN	13.9427	NaN	NaN	NaN	14.7473	NaN	NaN	15.4675	15.6082	14.3027	14.3695	NaN	13.7344	14.4019	14.7133	NaN	7.97224	NaN	NaN	NaN	9.65587	NaN	NaN	10.1914	10.3666	9.41441	10.2511	NaN	8.97847	10.1188	11.2058
P33908	MA1A1_HUMAN	Mannosyl-oligosaccharide 1,2-alpha-mannosidase IA	MAN1A1	6	41		2.07604	0.0914626	0.520955	17.1258	17.0586	17.2013	17.3875	17.4545	17.5039	16.4826	16.6211	17.0783	16.7708	16.8466	16.6053	16.5121	16.2763	16.3078	16.2703	14.7837	14.6141	14.3337	14.731	14.8266	15.1281	14.2099	14.3568	14.5285	14.2535	15.2706	15.2176	15.0153	14.8436	14.6919	15.3023
P33947	ERD22_HUMAN	ER lumen protein-retaining receptor 2	KDELR2	2	11		1.66158	0.0652396	0.654368	16.7523	16.4316	16.9155	16.3694	17.1349	15.9947	15.4209	15.9294	15.8984	14.9869	15.7718	16.0337	16.3983	15.6112	15.7305	15.2829	13.5005	12.8972	12.7706	12.1516	13.3695	12.2036	12.4293	12.9675	12.2601	10.9527	13.7842	13.4947	14.1303	13.4295	14.7987	13.8446
P33981	TTK_HUMAN	Dual specificity protein kinase TTK	TTK	18	58		2.2776	0.089856	-0.523973	15.219	15.3188	15.2042	15.1905	15.016	15.2138	16.1162	16.021	15.7048	15.7568	15.8633	15.8126	16.0119	16.062	16.1171	16.1629	12.1413	12.3675	11.0905	12.0705	11.7614	12.2463	14.7363	14.1855	13.2573	12.93	14.0839	14.9625	14.4137	14.9584	15.5656	15.7379
P33991	MCM4_HUMAN	DNA replication licensing factor MCM4	MCM4	51	63		0.00585496	0.954854	0.00830257	15.8369	15.6363	15.9121	16.1153	16.7381	16.6976	18.9563	18.9364	16.6675	16.5513	17.2658	17.233	16.7687	16.7097	16.7548	16.812	14.3312	14.2904	13.6806	13.9725	15.1717	15.5756	18.4049	18.5237	15.38	14.8667	17.0776	17.2086	16.6108	16.6998	17.2161	17.293
P33992	MCM5_HUMAN	DNA replication licensing factor MCM5	MCM5	35	56		0.0452741	0.72356	0.0550092	15.8996	16.0625	16.3418	16.5004	16.8467	16.7512	18.9238	18.8975	16.7675	16.8317	17.3578	17.3619	16.8599	16.8799	16.8484	16.8764	14.3282	14.27	14.0095	14.3848	15.4694	15.5065	18.2586	18.3799	15.4697	15.2385	17.1319	17.299	16.6445	16.8633	17.3582	17.5888
P33993	MCM7_HUMAN	DNA replication licensing factor MCM7	MCM7	52	54		0.0327988	0.763051	-0.0470195	15.3982	15.6099	16.0602	16.0209	16.6991	16.7461	18.9717	18.9674	16.6577	16.6787	17.2026	17.2343	16.7282	16.7552	16.7913	16.8017	15.8159	15.9882	15.2406	15.7294	16.3419	16.6592	19.1196	19.229	16.4778	16.2545	17.9471	18.0072	17.5137	17.7211	18.1476	18.456
P34096	RNAS4_HUMAN	Ribonuclease 4	RNASE4	2	13		0.718555	0.204736	-0.295722	15.9738	15.8991	14.5657	16.1437	14.9845	15.2435	15.2128	15.5653	15.9591	15.8546	16.0066	15.3197	15.5871	15.384	15.959	15.8842	12.9823	12.1576	10.3983	12.3261	11.1056	12.3587	12.5931	12.4116	12.2556	12.0437	14.0205	13.5438	13.4883	13.4019	14.6726	14.7467
P29323	EPHB2_HUMAN	Ephrin type-B receptor 2	EPHB2	18	63	+	7.58492	0.0266039	0.838729	16.8672	16.701	17.0916	17.0054	17.2653	17.1925	17.0633	17.1834	16.1773	16.2923	16.3627	16.2469	16.2668	16.1497	16.1355	16.0287	15.2048	15.0419	14.4385	14.9394	15.2293	15.5534	15.7036	15.9034	13.6321	13.5562	14.6345	14.9024	14.6001	14.7485	15.2549	15.6374
P34896	GLYC_HUMAN	Serine hydroxymethyltransferase, cytosolic	SHMT1	9	34		0.58041	0.473835	-0.112346	16.3378	16.2334	16.5582	16.1678	15.9072	16.1552	16.1051	15.8649	16.0994	16.0845	16.2505	16.3358	16.2883	16.1978	16.4454	16.5267	14.224	14.0624	13.7798	13.7166	13.6004	14.012	14.318	14.1634	13.969	13.426	14.9533	15.2272	14.9653	15.1113	16.1068	16.1908
P34897	GLYM_HUMAN	Serine hydroxymethyltransferase, mitochondrial	SHMT2	14	39		0.90021	0.0979979	-0.53438	16.2367	16.1908	16.3799	16.3512	17.2424	17.3117	15.9192	16.2323	18.2237	18.3029	16.4988	16.4841	16.7517	16.6864	16.6943	16.4975	14.1582	13.816	13.556	13.9482	15.0785	15.3875	13.4455	13.7377	16.1481	16.0553	15.2566	15.4325	15.5018	15.447	15.9311	16.1235
P34913	HYES_HUMAN	Bifunctional epoxide hydrolase 2	EPHX2	3	35		1.33555	0.0911624	0.54131	18.0068	18.0767	17.9866	18.0197	18.061	18.2551	16.8246	16.6423	17.6008	17.7156	16.974	16.9728	17.181	17.2635	16.8855	16.9491	14.7079	14.5869	13.9698	14.3078	14.4213	14.8705	13.8183	14.0505	14.1554	14.0257	14.7159	14.8369	14.8129	15.023	15.2757	15.7459
P07478	TRY2_HUMAN	Trypsin-2	PRSS2	2	9	+	1.06985	0.0452843	0.837287	18.5961	18.5743	18.688	18.7241	17.8319	18.0618	17.1384	17.0883	18.7731	18.6613	17.4317	17.3089	16.8939	17.1479	16.0504	NaN	16.9806	16.514	16.1431	16.2405	15.4947	15.8195	15.5803	15.5418	16.7283	16.153	16.3427	16.1735	15.7378	16.098	15.5402	NaN
P34932	HSP74_HUMAN	Heat shock 70 kDa protein 4	HSPA4	62	62		0.462275	0.788466	-0.0334785	18.0966	18.0845	17.9538	17.988	17.9902	17.9988	17.8815	17.8987	17.9861	18.0491	17.9321	17.9626	18.0935	18.0473	18.0871	18.0021	18.7442	18.599	17.8846	18.1915	18.308	18.5913	18.8649	18.9415	18.4837	18.3011	19.4453	19.556	19.5808	19.7029	20.3636	20.5113
Q92754	AP2C_HUMAN	Transcription factor AP-2 gamma	TFAP2C	5	19	+	1.30387	0.0418555	0.836516	15.7317	16.436	15.4214	15.71	15.7045	15.8098	17.8612	17.8399	15.8078	15.7212	15.43	15.5702	16.1847	15.2137	15.345	14.5497	12.1816	11.8077	11.0418	11.2654	11.6852	12.314	15.8912	15.9765	11.982	11.7192	13.4992	11.7525	12.5567	13.3734	14.0264	12.4613
P35030	TRY3_HUMAN	Trypsin-3	PRSS3	3	18		0.983949	0.0689919	0.676085	18.1564	18.3128	18.7091	18.963	18.1883	18.2987	17.195	17.6337	18.6125	18.7434	17.3627	17.7491	17.548	17.609	16.0351	16.3886	15.5096	15.5134	15.6454	16.1926	15.5687	16.0507	14.9736	15.5557	16.0099	16.112	15.9292	16.2855	16.1918	16.6354	14.9198	15.4942
P36955	PEDF_HUMAN	Pigment epithelium-derived factor	SERPINF1	5	26	+	2.31689	0.0345657	0.836393	17.0153	17.2517	17.6137	17.5775	17.4897	17.5581	16.3738	16.3933	17.1857	16.9585	16.0826	16.0949	16.2908	16.1158	15.8785	15.9751	14.4814	14.2607	13.8263	14.0277	14.4115	14.5667	14.1789	14.037	14.1217	13.7993	14.2966	14.3295	14.6865	14.4057	15.6441	15.3872
O60669	MOT2_HUMAN	Monocarboxylate transporter 2	SLC16A7	7	16	+	5.76726	0.0281393	0.836234	17.7687	17.8438	17.9779	17.9251	17.9974	17.791	17.9802	17.8877	16.6432	16.5743	17.1381	17.1621	17.3383	17.2923	17.1808	17.1527	16.5565	16.4235	16.0804	16.3163	16.4303	16.5705	17.0525	17.1434	15.248	14.6636	16.8366	16.9597	16.9324	17.0611	17.5296	17.6372
P35080	PROF2_HUMAN	Profilin-2	PFN2	8	9		0.0953158	0.804416	0.0320628	17.4881	17.6017	17.2942	17.0316	17.6876	17.7238	17.8667	17.8579	17.1892	17.2482	17.6733	17.5858	17.6078	17.5236	17.7412	17.7261	18.6605	18.573	17.8318	18.1046	18.5783	18.7686	19.3997	19.4583	18.3322	18.2394	19.7506	19.7912	19.6998	19.6939	20.5551	20.688
P35221	CTNA1_HUMAN	Catenin alpha-1	CTNNA1	93	68		3.42967	0.267169	-0.215833	19.2119	19.2004	19.2191	19.1465	18.9655	18.9394	19.0413	19.0405	19.3626	19.3185	19.3349	19.3062	19.3465	19.3952	19.2045	19.2229	21.1578	21.0153	20.4481	20.7118	20.5725	20.8601	21.2308	21.3133	21.1424	20.9634	22.1584	22.2462	22.1281	22.2928	22.6476	22.8262
P35222	CTNB1_HUMAN	Catenin beta-1	CTNNB1	62	46		2.31549	0.299679	-0.193449	19.0185	19.0594	18.9386	18.8931	18.8734	18.8616	18.7609	18.7792	19.1904	19.1185	19.0485	19.058	19.2359	19.233	18.9229	18.9249	20.632	20.4757	19.8644	20.1516	20.1372	20.3994	20.6435	20.7255	20.6557	20.4216	21.5733	21.6801	21.6623	21.7922	22.109	22.3908
P35232	PHB1_HUMAN	Prohibitin 1	PHB1	15	22		1.08955	0.071399	-0.653866	17.171	17.2175	16.6388	16.7037	18.1564	18.1207	16.6444	16.5787	18.9937	18.9592	17.2073	17.1949	17.5547	17.4994	17.5309	17.5219	16.2824	16.1901	14.9195	15.3075	17.0987	17.2367	15.9228	16.0516	18.1473	17.97	17.1565	17.4155	17.5414	17.648	18.2466	18.5341
P35236	PTN7_HUMAN	Tyrosine-protein phosphatase non-receptor type 7	PTPN7	2	25		1.72894	0.0847312	0.556718	15.5824	15.5021	15.1346	NaN	15.3959	14.738	NaN	14.8945	NaN	15.0723	13.6765	NaN	NaN	NaN	14.4173	14.5783	11.6621	11.2184	8.77913	NaN	10.9228	10.3219	NaN	11.5871	NaN	10.2797	8.6931	NaN	NaN	NaN	10.0492	12.7659
P35237	SPB6_HUMAN	Serpin B6	SERPINB6	14	27		4.74118	0.103307	-0.458175	17.0777	17.0477	17.1074	17.1184	16.7835	16.8074	17.0654	16.9957	17.2552	17.1636	17.5371	17.5402	17.5544	17.5358	17.5438	17.5383	16.6883	16.448	15.9054	16.2488	15.8943	16.3347	16.9121	17.0625	16.6499	16.443	18.024	18.1465	17.9317	18.0573	18.8347	19.0023
P35240	MERL_HUMAN	Merlin	NF2	21	52		0.180618	0.826029	0.0273242	16.7563	16.756	16.7624	16.7812	16.395	16.4346	16.6603	16.6208	16.652	16.6244	16.7034	16.7257	16.5764	16.6252	16.4971	16.5435	15.5815	15.3579	14.6993	15.0646	14.7386	15.0306	15.6262	15.6681	15.2666	14.9632	16.3128	16.3014	16.1975	16.4262	16.9894	17.1574
P35241	RADI_HUMAN	Radixin	RDX	37	46		0.964664	0.527012	0.0932534	17.7954	17.8789	17.8168	17.9793	17.9449	17.9095	17.7256	17.6823	17.6134	17.5625	17.8628	17.8434	17.7797	17.8558	17.7164	17.7527	17.9086	17.8336	17.38	17.7447	17.7297	18.0366	18.08	18.1968	17.5681	17.3871	18.8272	19.1987	19.0262	18.9278	19.6414	19.8268
P35249	RFC4_HUMAN	Replication factor C subunit 4	RFC4	11	30		0.569233	0.192114	0.321157	16.5504	16.4197	16.8929	16.8376	17.1924	17.3233	18.4093	18.4546	16.8779	16.825	17.1037	17.0987	16.9555	16.9768	16.8466	16.8269	14.504	14.0258	14.0913	14.6058	14.9329	15.386	16.9701	17.2158	14.8291	14.5845	15.8547	16.2274	15.9331	16.2062	16.3464	16.8995
P35250	RFC2_HUMAN	Replication factor C subunit 2	RFC2	11	29		0.0290188	0.873256	-0.021173	15.8557	15.8844	16.0127	16.2723	16.4288	16.6381	17.5916	17.6743	16.4805	16.6008	16.5918	16.6025	16.6235	16.6004	16.517	16.5107	14.1747	13.3967	13.2564	13.8192	14.3981	14.7269	16.3011	16.5438	14.6292	14.7303	15.9199	16.0399	15.8441	16.021	16.3606	16.3045
P35251	RFC1_HUMAN	Replication factor C subunit 1	RFC1	10	90		0.236502	0.247002	-0.283994	14.6627	NaN	15.2025	12.7895	15.2848	15.5645	17.2195	17.0756	15.5316	15.8022	15.8818	16.0518	15.5079	15.4104	15.3972	15.5258	6.9043	NaN	9.45538	5.62959	11.0167	10.6673	14.0905	14.1724	10.3849	10.2705	12.5	12.4314	12.2236	11.7291	12.0368	12.3928
P35268	RL22_HUMAN	60S ribosomal protein L22	RPL22	3	7		0.0587475	0.86835	-0.0211477	19.4812	19.3741	19.0852	19.0992	19.4742	19.461	19.9712	19.8902	19.3264	19.2928	19.4936	19.3843	19.4912	19.4827	19.7526	19.7818	17.6383	17.5208	16.6688	17.0784	17.4787	17.8117	18.5905	18.664	17.5337	17.3167	18.6235	18.7291	18.5912	18.699	19.556	19.706
P35270	SPRE_HUMAN	Sepiapterin reductase	SPR	14	20		0.0359745	0.894422	-0.0166566	16.5447	16.4932	16.4296	16.2211	16.4389	16.4445	17.363	17.3578	16.6779	16.6424	16.6728	16.8093	16.4485	16.5415	16.736	16.8976	16.1267	15.953	14.9129	15.4364	15.6048	15.9421	17.3369	17.4284	16.0108	15.809	17.1519	17.3266	16.8577	17.0679	17.8944	18.1766
P01024	CO3_HUMAN	Complement C3	C3	7	122	+	2.49142	0.0342497	0.835882	18.4505	18.2717	18.4953	18.4577	18.5772	18.748	17.4617	17.4191	17.9121	17.9133	17.3078	17.2087	17.6672	17.5095	16.7484	16.9272	15.2511	13.9771	14.526	14.0944	14.7536	15.0169	14.3298	13.4413	13.3441	13.8918	13.5703	13.5736	15.1689	15.302	14.3298	14.3542
P35442	TSP2_HUMAN	Thrombospondin-2	THBS2	5	60		3.09249	0.120742	0.417903	16.5513	16.6282	16.4715	16.5508	16.4777	16.6475	16.1813	16.1191	16.2803	16.367	16.0871	15.9635	15.8442	15.87	15.881	15.9911	12.9389	12.9222	12.2489	12.6365	12.6286	13.1906	12.7935	12.8916	12.5841	12.4922	13.2578	13.3854	13.0303	13.2316	13.8238	13.5464
P35520	CBS_HUMAN	Cystathionine beta-synthase	CBS	18	38		3.93978	0.0625452	-0.629752	16.0145	16.1248	16.4072	16.4991	16.2459	16.2432	16.7407	16.6374	16.7024	16.5996	17.0717	17.1398	17.0317	17.022	17.1636	17.22	14.7784	14.9453	14.0734	14.9547	14.1352	15.3309	15.6701	15.7444	14.8079	15.1422	16.6578	16.8075	16.6437	16.7488	17.3541	17.5618
P35542	SAA4_HUMAN	Serum amyloid A-4 protein	SAA4	1	9		2.75589	0.0583061	0.663127	15.8548	15.5497	15.5386	15.0158	15.978	15.983	15.3301	15.7482	14.5967	14.8501	15.317	15.3241	14.8336	14.4307	15.3669	14.9741	12.3304	11.996	11.5504	11.408	12.2195	12.526	12.1783	12.7494	11.0472	11.1998	12.7117	12.9489	12.2201	11.982	13.3661	13.2011
P35555	FBN1_HUMAN	Fibrillin-1	FBN1	3	169		1.88329	0.0764516	0.591478	16.2583	16.3506	16.1441	16.4349	16.5694	16.4668	15.8624	15.8492	16.3065	16.4512	15.7595	15.4651	15.6069	15.5657	15.0547	14.9942	9.54655	9.43217	9.23658	7.89266	10.1714	10.6583	10.1899	10.3746	9.42627	10.1551	10.7455	10.552	10.4078	10.4561	10.6385	10.211
P35568	IRS1_HUMAN	Insulin receptor substrate 1	IRS1	25	71		0.380164	0.627083	-0.06792	16.8196	16.8372	16.6403	16.611	16.7283	16.6593	16.9187	16.9634	16.5087	16.6333	16.8566	16.8904	16.8584	16.8751	17.0201	17.0787	15.4025	15.2881	14.3573	14.7969	14.9786	15.1281	15.74	15.928	15.0336	14.9455	16.247	16.6004	16.2241	16.4387	17.1292	17.4399
P35573	GDE_HUMAN	Glycogen debranching enzyme	AGL	39	106		4.38908	0.111312	0.43893	17.195	17.2313	17.2451	17.1509	17.3564	17.3174	16.9981	16.9877	16.9698	17.0319	16.7276	16.6645	16.6712	16.6604	16.6629	16.5821	15.7567	15.7047	14.9188	15.3757	15.5651	15.9264	16.0359	16.1584	15.2871	15.0912	16.2242	16.2563	16.0797	16.3042	16.8016	17.0777
P35579	MYH9_HUMAN	Myosin-9	MYH9	153	159		1.40254	0.0773033	0.602472	18.6765	18.6731	18.5999	18.5441	18.3862	18.3405	17.4307	17.4125	18.3592	18.2948	17.8054	17.8007	17.5616	17.5291	16.9592	16.9337	19.4608	19.4124	18.7212	19.0228	18.8403	19.1981	18.6783	18.7626	19.0658	18.8416	19.396	19.6342	19.274	19.3737	19.3737	19.5867
Q6UWV2	MPZL3_HUMAN	Myelin protein zero-like protein 3	MPZL3	2	14	+	7.11281	0.0276267	0.83292	19.1008	19.1177	18.9181	18.9181	19.0222	19.0765	18.6264	18.768	18.0487	18.1605	18.0082	18.095	17.9712	17.9367	18.341	18.3232	16.022	15.9235	15.1989	15.5942	15.7248	16.1211	15.936	16.1736	14.9596	14.7812	15.9188	16.1769	15.7775	15.9184	15.5794	15.7213
P35606	COPB2_HUMAN	Coatomer subunit beta'	COPB2	48	59		2.16893	0.210036	-0.272462	17.4031	17.372	17.4455	17.4338	17.5337	17.4589	17.9558	17.9405	17.7894	17.791	17.8307	17.8085	17.8983	17.8794	17.8532	17.8725	17.5086	17.3235	16.7739	17.1197	17.2919	17.5697	18.3632	18.4798	17.7612	17.5812	18.7773	18.9112	18.8538	18.9487	19.5369	19.7271
P35609	ACTN2_HUMAN	Alpha-actinin-2	ACTN2	3	67		0.56935	0.133907	-0.439943	16.251	15.7187	NaN	16.4025	16.271	NaN	NaN	NaN	16.719	NaN	15.8587	15.4709	16.6169	NaN	16.1593	16.2666	11.6926	9.47719	NaN	11.2367	9.82287	NaN	NaN	NaN	10.4291	NaN	11.9667	11.1803	12.7017	NaN	12.5068	12.7144
P35611	ADDA_HUMAN	Alpha-adducin	ADD1	10	40		2.21265	0.27349	0.21282	16.606	16.6892	16.7355	16.8722	16.541	16.7221	16.4445	16.429	16.3037	16.3079	16.4196	16.5015	16.4956	16.5687	16.2878	16.4523	14.4956	14.2304	13.5959	14.1177	14.0932	14.4738	14.7519	14.6823	13.8217	13.6822	15.2913	15.403	15.332	15.3465	15.7496	16.18
Q9Y5Z0	BACE2_HUMAN	Beta-secretase 2	BACE2	3	24	+	9.75647	0.0262263	0.832714	17.8056	17.751	17.9753	18.0009	17.7091	17.8234	17.8356	17.8328	17.0607	16.8858	16.9177	17.0251	17.1585	17.136	16.9061	16.9823	14.5972	14.4695	14.109	14.4086	14.2299	14.7325	14.9569	15.1142	13.2929	12.8742	14.5811	14.814	14.7912	14.948	15.2517	15.6693
P35625	TIMP3_HUMAN	Metalloproteinase inhibitor 3	TIMP3	7	15		4.49262	0.138353	0.372298	17.5387	17.4654	17.376	17.4465	17.5397	17.5208	17.1575	17.1888	17.0523	17.1948	17.0709	16.991	16.9625	16.9053	17.025	17.0532	16.1604	15.9218	15.1194	15.7312	15.8843	16.2646	16.0407	16.2565	15.4934	15.0712	16.4312	16.7124	16.3968	16.6353	17.2438	17.4176
P35658	NU214_HUMAN	Nuclear pore complex protein Nup214	NUP214	33	77		0.475965	0.341156	0.179044	15.8435	15.7677	15.7894	15.7819	16.0308	16.2039	16.8994	16.9508	15.9526	15.8658	16.0437	16.0283	15.8734	15.8786	16.1144	16.0782	14.1314	14.0132	13.1345	13.6199	14.0082	14.57	15.8292	16.0189	14.1872	13.8418	15.3999	15.6782	15.1704	15.3331	16.2636	16.4239
P35659	DEK_HUMAN	Protein DEK	DEK	9	28		0.126493	0.372688	0.190574	15.4006	15.8127	NaN	NaN	16.7935	16.7585	18.5503	18.5543	16.469	16.2413	16.2525	16.2719	16.26	16.2139	15.8096	15.7687	11.5055	12.3055	NaN	NaN	13.6633	14.2026	16.4052	16.4652	12.9956	13.3415	14.2085	14.8102	14.3995	14.5737	14.3466	14.7967
P35670	ATP7B_HUMAN	Copper-transporting ATPase 2	ATP7B	7	76		1.25505	0.274492	-0.215754	15.2279	15.3419	15.5225	15.8135	15.4704	15.4742	15.5577	15.6478	15.8578	15.8508	15.8753	16.0013	15.5734	15.82	15.3861	15.4172	10.9786	10.8447	10.5841	10.988	10.784	10.919	11.5295	11.94	11.7348	11.6118	12.7336	13.1027	12.5989	12.7826	13.0423	13.3508
P35749	MYH11_HUMAN	Myosin-11	MYH11	9	159		1.08792	0.0765167	0.62396	17.3234	17.3588	16.7384	17.0087	16.7906	16.7741	15.5065	16.4774	16.8607	16.7272	16.0128	16.047	16.2148	16.8731	NaN	15.5238	13.6281	13.666	12.2944	12.7978	12.8706	12.9533	6.48764	11.6038	12.9982	12.7463	12.7457	12.0252	13.0384	12.4219	NaN	11.9064
P35790	CHKA_HUMAN	Choline kinase alpha	CHKA	5	28		0.196128	0.702648	-0.0520383	15.5957	15.8443	NaN	15.7747	15.7983	15.8354	15.7315	15.8813	15.3781	15.6468	16.0838	16.0444	15.8469	15.8466	15.8045	15.5422	12.1184	10.9806	NaN	11.6923	10.8364	12.6768	12.886	13.6513	10.0664	11.563	13.8059	14.4221	14.0332	13.6444	14.4941	14.5487
P35813	PPM1A_HUMAN	Protein phosphatase 1A	PPM1A	10	30		1.30477	0.369543	0.154659	17.0301	16.9908	17.0112	17.1217	16.9601	17.0615	16.5455	16.7645	16.8656	16.8913	16.739	16.7958	16.709	16.8098	16.7668	16.6709	15.4283	15.1796	14.1216	14.878	14.8176	14.9175	15.6025	15.7731	14.6885	15.143	15.9113	15.8087	16.1309	15.175	16.7802	16.3476
P35858	ALS_HUMAN	Insulin-like growth factor-binding protein complex acid labile subunit	IGFALS	6	33		0.189925	0.682877	0.0566659	19.433	19.3295	19.2491	18.9355	19.314	18.8109	19.0949	18.7931	19.1697	18.5339	19.1733	18.953	19.227	19.0888	19.2543	19.1067	17.1854	17.061	16.2964	16.4768	16.8871	16.9726	17.1479	17.0476	16.8838	16.2981	17.7956	17.7517	17.6559	17.6555	18.5143	18.6585
P35998	PRS7_HUMAN	26S proteasome regulatory subunit 7	PSMC2	41	38		0.395894	0.480841	-0.1116	18.0777	18.1164	18.0094	18.0084	18.2415	18.2861	18.7484	18.7177	18.149	18.1366	18.2737	18.2554	18.4992	18.4967	18.6384	18.6495	18.6471	18.5403	17.8999	18.2284	18.5318	18.8717	19.5889	19.6904	18.582	18.3721	19.6359	19.8032	19.8693	20.0471	20.7963	21.0148
P36021	MOT8_HUMAN	Monocarboxylate transporter 8	SLC16A2	5	18		0.0268435	0.939632	-0.00957417	18.5456	18.6368	18.8133	18.8394	18.1405	18.2191	18.4818	18.4524	18.7855	18.6631	18.5554	18.5014	18.6872	18.7138	18.168	18.131	16.8718	16.8214	16.544	17.0364	16.2791	16.6719	17.0502	17.2869	17.0466	16.896	17.7227	17.9658	17.84	17.9959	17.9585	18.1806
P36404	ARL2_HUMAN	ADP-ribosylation factor-like protein 2	ARL2	9	14		0.232642	0.702951	-0.0515587	17.3982	17.3561	17.1082	17.359	17.3818	17.4536	17.72	17.804	17.4114	17.3113	17.5431	17.5646	17.3655	17.4379	17.7082	17.6514	16.5832	16.4953	15.672	16.0862	16.2112	16.696	17.2398	17.4487	16.4894	16.2183	17.6485	17.7773	17.393	17.5785	18.3651	18.7079
P36405	ARL3_HUMAN	ADP-ribosylation factor-like protein 3	ARL3	14	14		4.73784	0.0630514	0.620288	18.0881	18.1209	17.6587	17.7428	18.0113	17.9148	18.1606	18.262	17.239	17.2054	17.399	17.4115	17.2017	17.2654	17.653	17.6218	18.6288	18.5802	17.4918	17.8035	18.221	18.5401	19.1427	19.2721	17.6628	17.4001	18.832	18.9938	18.6019	18.8016	19.827	20.1013
P36406	TRI23_HUMAN	E3 ubiquitin-protein ligase TRIM23	TRIM23	1	42		0.281091	0.349348	-0.182505	15.1187	14.6091	NaN	13.793	NaN	NaN	15.4396	15.1528	14.9593	13.7466	15.7767	14.9548	15.4925	15.3479	15.2646	14.9153	9.73968	8.87283	NaN	7.36051	NaN	NaN	10.3688	9.99036	9.07059	7.43698	11.1749	10.1449	11.0235	10.8714	11.7273	11.4444
P36507	MP2K2_HUMAN	Dual specificity mitogen-activated protein kinase kinase 2	MAP2K2	14	23		0.418995	0.514578	-0.0995431	16.9779	16.9477	16.7547	16.8998	16.9054	16.9836	17.3609	17.5155	16.8867	16.8481	17.2047	17.2065	17.2051	17.24	17.2213	17.3294	16.4344	16.2636	15.59	16.0091	16.1616	16.4885	17.1883	17.429	16.2837	16.0233	17.5366	17.6946	17.3798	17.6362	18.3386	18.5824
bov_Q58DK5	HEM2_BOVIN	Delta-aminolevulinic acid dehydratase	ALAD	1	20	+	2.66134	0.0342687	0.831457	15.7066	15.9369	15.265	15.6838	15.7802	15.8281	14.6748	15.116	14.735	15.3295	14.975	14.7795	NaN	14.8999	13.8942	14.5016	11.1606	11.3004	10.1187	10.9063	11.0009	11.4104	10.4768	11.0344	10.0143	10.5052	11.2741	11.2698	NaN	11.3173	10.8241	11.6346
P36543	VATE1_HUMAN	V-type proton ATPase subunit E 1	ATP6V1E1	8	17		4.54916	0.183344	-0.300126	17.5337	17.5539	17.4773	17.471	17.6137	17.5168	17.7756	17.6761	17.7127	17.7687	17.8832	17.8772	17.9408	17.913	17.963	17.9606	16.8454	16.6662	16.0078	16.3354	16.525	16.6719	17.4199	17.3559	16.9088	16.7102	18.074	18.1998	18.0648	18.2389	18.8395	19.0177
P36578	RL4_HUMAN	60S ribosomal protein L4	RPL4	38	36		0.577042	0.194945	-0.3164	17.6554	17.6632	17.1863	17.1283	17.9633	17.9208	19.0181	19.0334	17.9855	17.9564	18.1168	18.1229	18.5342	18.5269	18.3979	18.4594	18.3786	18.2888	17.1989	17.4851	18.35	18.6207	20.0606	20.1673	18.6258	18.3809	19.7563	19.9065	20.1481	20.3161	20.7879	21.0516
P36639	8ODP_HUMAN	Oxidized purine nucleoside triphosphate hydrolase	NUDT1	7	11		0.0118855	0.959221	0.00658631	16.4637	16.4184	16.2042	16.1055	16.5288	16.5153	17.21	17.2431	16.0768	16.036	16.6713	16.6575	16.7029	16.6881	16.8901	16.9135	15.5331	15.3897	14.4903	14.9166	15.2574	15.576	16.7985	16.917	15.0144	14.6203	16.7777	16.8363	16.8016	16.687	17.8025	17.7383
P36776	LONM_HUMAN	Lon protease homolog, mitochondrial	LONP1	10	62		0.516126	0.161056	-0.380715	16.1619	15.8436	NaN	15.8115	16.0224	16.2831	NaN	NaN	17.3123	17.3364	15.579	15.6198	15.6942	15.5171	15.672	15.309	10.2414	10.9618	NaN	9.63431	11.5071	12.1871	NaN	NaN	13.7836	13.5913	12.2208	12.7618	12.9572	11.7592	13.5695	13.4043
P36871	PGM1_HUMAN	Phosphoglucomutase-1	PGM1	13	42		1.45453	0.412473	0.133616	16.6626	16.747	16.9788	16.9835	16.611	16.765	16.9134	16.7658	16.6633	16.5926	16.7416	16.7158	16.6866	16.5138	16.7552	16.6893	14.7763	14.6853	14.371	14.7624	14.3506	14.826	15.2997	15.4197	14.6884	14.3599	15.7692	15.8686	15.6056	15.6487	16.4118	16.5568
P36873	PP1G_HUMAN	Serine/threonine-protein phosphatase PP1-gamma catalytic subunit	PPP1CC	4	22		0.375705	0.67724	0.0563374	18.2549	18.3853	18.6632	18.5045	18.365	18.3233	18.4149	18.4898	18.2978	18.5137	18.4662	18.5664	18.1245	18.2598	18.3451	18.3767	16.0587	15.9568	15.5886	15.7829	15.6529	15.9595	16.627	16.7156	15.9499	15.9352	17.1278	17.4558	16.7992	17.0468	17.6581	17.8439
P36894	BMR1A_HUMAN	Bone morphogenetic protein receptor type-1A	BMPR1A	8	32		1.25758	0.188077	0.308016	16.6675	16.9055	16.7326	16.9442	16.4867	16.8162	16.0519	15.9643	16.4306	16.5093	16.1305	16.2357	16.3658	16.3484	16.0144	16.0702	14.6703	14.6636	14.0607	14.28	13.989	14.4256	13.8979	14.2061	14.0836	13.5157	14.9844	15.0895	15.186	14.9561	15.5908	15.5717
P36896	ACV1B_HUMAN	Activin receptor type-1B	ACVR1B	5	29		0.766619	0.313339	0.191462	16.9782	16.9142	16.869	17.0626	16.5472	16.4585	16.2449	16.2571	16.7739	16.665	16.2557	16.4432	16.2839	16.3789	16.4457	16.5535	13.7865	13.9162	12.8581	13.3088	12.8507	13.5704	13.7764	13.9594	13.7632	13.4998	14.4739	14.558	14.3953	14.5768	15.3577	15.6504
P36897	TGFR1_HUMAN	TGF-beta receptor type-1	TGFBR1	10	33		0.726531	0.388969	-0.147517	17.301	17.2902	17.2852	17.3478	16.8702	17.006	16.7621	16.9197	17.4323	17.4993	17.2309	17.1846	17.36	17.2867	16.9857	16.9827	15.5538	15.4788	14.9909	15.3651	14.697	15.0083	15.2094	15.6262	15.4367	15.125	16.3413	16.4275	16.4113	16.4905	16.7457	16.8984
P36915	GNL1_HUMAN	Guanine nucleotide-binding protein-like 1	GNL1	23	41		1.70005	0.289401	0.202456	16.8584	16.8778	16.9333	16.7376	16.8829	16.9656	17.2581	17.2564	16.6581	16.757	16.7764	16.8505	16.6376	16.6632	16.9082	16.8995	15.7124	15.551	14.3798	15.1688	15.4891	15.9258	16.541	16.5914	15.2346	14.8538	16.3371	17.6349	16.4424	16.5565	18.2752	17.6261
P51812	KS6A3_HUMAN	Ribosomal protein S6 kinase alpha-3	RPS6KA3	22	53	+	9.36904	0.0266585	0.830663	17.2067	17.215	17.083	17.1947	17.2089	17.3302	17.1445	17.1177	16.4119	16.3875	16.4459	16.3096	16.1742	16.1533	16.5372	16.4357	16.2082	15.9242	15.415	14.8589	15.735	16.2272	16.1473	16.3321	15.4723	15.2321	15.4394	16.0681	15.7606	15.9709	16.5158	16.768
P36954	RPB9_HUMAN	DNA-directed RNA polymerase II subunit RPB9	POLR2I	3	9		0.0483021	0.768625	0.0423565	NaN	14.953	14.749	15.3033	15.4017	NaN	16.5904	16.5694	15.5442	NaN	15.6571	NaN	NaN	15.3279	15.403	15.5028	NaN	12.4371	11.0327	12.4113	12.6493	NaN	14.1472	14.1822	12.4632	NaN	13.4595	NaN	NaN	14.0529	13.8635	14.8073
Q86XT2	VP37D_HUMAN	Vacuolar protein sorting-associated protein 37D	VPS37D	5	19	+	4.93771	0.029883	0.828669	17.4867	17.4449	17.0973	17.5299	17.4621	17.2397	17.2801	17.2258	16.3449	16.2719	16.1781	16.222	16.9371	16.9926	16.5598	16.6308	14.1495	15.3774	13.2209	15.0679	15.0421	15.3141	15.0675	15.7153	12.7402	12.7864	15.4141	15.4355	15.6834	16.0003	15.8536	16.2135
P36957	ODO2_HUMAN	Dihydrolipoyllysine-residue succinyltransferase component of 2-oxoglutarate dehydrogenase complex, mitochondrial	DLST	7	26		1.66645	0.0559615	-0.705473	15.5631	15.6698	15.9404	15.9318	16.6585	16.7877	15.5616	15.894	17.6669	17.496	16.8318	16.8474	16.1806	16.2488	16.1895	16.1896	13.1136	12.8805	12.3837	13.2433	14.1975	14.6658	13.561	14.0062	15.5148	15.1838	15.5157	15.7973	14.8879	15.0387	15.6097	15.8567
P36959	GMPR1_HUMAN	GMP reductase 1	GMPR	5	22		1.65869	0.166437	0.336707	15.676	15.744	15.8503	15.5621	15.8609	15.7949	15.1432	15.0521	15.0047	15.0311	15.4349	15.3706	15.1752	15.5341	15.2808	15.1584	13.183	13.3063	12.9339	13.0707	13.2387	13.5231	12.1037	12.4518	11.9969	11.7822	13.6761	14.0611	13.7669	14.12	14.5122	14.3918
P36969	GPX4_HUMAN	Phospholipid hydroperoxide glutathione peroxidase	GPX4	6	18		5.03171	0.0896111	0.505618	16.7201	16.8155	16.8375	17.0137	17.1	17.2204	16.8625	16.9417	16.2546	16.5117	16.5084	16.6419	16.3742	16.3551	16.5247	16.2959	14.6266	14.4167	13.9446	14.3851	14.3469	15.2388	15.0872	15.0071	13.6825	13.8259	15.1314	15.3946	14.9664	15.2061	15.9651	16.1867
P37108	SRP14_HUMAN	Signal recognition particle 14 kDa protein	SRP14	7	9		0.689452	0.293482	-0.207093	16.0305	15.7724	15.7891	15.9268	16.0908	15.8885	16.9211	16.6515	16.482	16.3177	16.4329	16.1963	16.1492	16.3305	16.4668	16.3519	15.5036	15.2676	14.0526	14.5714	15.2249	15.4475	16.9117	16.5151	15.8023	15.0832	16.8954	16.6155	17.5079	17.7304	17.7419	17.7244
P37198	NUP62_HUMAN	Nuclear pore glycoprotein p62	NUP62	8	14		0.18194	0.557207	0.0911191	15.7092	15.7138	15.8814	15.4876	15.5438	15.8046	16.8686	16.7027	15.6145	15.6322	16.2753	16.087	15.7872	15.84	15.8477	15.8987	14.5134	14.2361	13.492	13.0299	13.7702	14.4097	16.322	16.2925	14.1952	13.5921	15.9339	16.2122	15.2295	16.0391	16.6523	16.6511
P37235	HPCL1_HUMAN	Hippocalcin-like protein 1	HPCAL1	7	15		0.323	0.487466	-0.110408	16.4958	16.577	16.4429	16.047	16.4323	16.5361	17.1525	17.2459	16.7271	16.7985	16.6503	16.6012	16.7747	16.4453	16.8936	16.922	15.2222	15.1253	13.8	14.4963	14.6676	15.2362	16.3621	16.4589	15.4547	14.9373	16.3866	16.498	15.2418	15.3031	17.3358	17.3527
Q92797	SYMPK_HUMAN	Symplekin	SYMPK	16	84	+	1.46291	0.0416854	0.82741	15.6677	15.8055	NaN	16.1952	15.5658	15.9265	17.5006	17.5415	NaN	NaN	15.4733	15.698	15.3488	15.4052	14.7828	15.1739	11.6398	11.4821	NaN	11.3356	11.6213	12.2655	14.427	14.5486	NaN	NaN	12.0941	12.7968	12.1154	12.6074	12.1874	12.7489
P37802	TAGL2_HUMAN	Transgelin-2	TAGLN2	4	15		2.91199	0.0792619	0.561542	18.6098	18.5768	18.777	18.8461	18.7613	18.8011	19.2077	19.2441	18.0367	18.0423	18.5853	18.5774	18.0367	17.9183	18.5448	18.59	17.0365	16.9246	16.6264	16.7382	16.8997	17.1435	17.8965	17.9451	16.3033	16.1822	17.6854	17.7389	17.2337	17.2338	18.4258	18.6147
P37837	TALDO_HUMAN	Transaldolase	TALDO1	20	26		4.17074	0.148104	-0.354368	17.7275	17.7411	17.6673	17.8436	17.7133	17.8901	17.5074	17.4713	18.1159	18.1744	18.1458	18.1049	18.0558	17.9769	17.9214	17.9015	17.4722	17.4548	16.862	17.1889	17.3896	17.715	17.5766	17.7439	17.8795	17.6853	18.7082	18.8426	18.6885	18.8094	19.2929	19.4058
P38117	ETFB_HUMAN	Electron transfer flavoprotein subunit beta	ETFB	13	20		1.88188	0.0867967	-0.54375	16.5608	16.5507	16.6142	16.5588	16.9261	16.8743	16.4157	16.4496	17.9635	17.9505	16.7008	16.7419	16.8413	16.9695	17.0417	17.091	15.9561	15.9751	15.2971	15.616	16.0542	16.4775	16.054	16.1319	17.4465	17.2624	16.9312	16.9682	17.1484	17.4331	18.0872	18.3352
P38159	RBMX_HUMAN	RNA-binding motif protein, X chromosome	RBMX	4	41		0.493138	0.142522	-0.427801	16.0965	16.0069	NaN	NaN	NaN	NaN	15.4037	15.8153	17.0822	16.9894	15.8211	15.6919	NaN	NaN	15.7336	15.9492	10.4355	10.7181	NaN	NaN	NaN	NaN	10.106	11.8738	13.5165	13.3125	12.3317	12.6121	NaN	NaN	13.7367	14.1354
P38606	VATA_HUMAN	V-type proton ATPase catalytic subunit A	ATP6V1A	40	42		8.37734	0.170598	-0.313805	17.7165	17.7132	17.7507	17.8021	17.7397	17.783	17.7381	17.7344	18.0217	18.0214	17.993	18.0037	18.1488	18.1505	18.0771	18.0719	18.2964	18.1872	17.6806	17.9797	17.9252	18.3433	18.5137	18.6393	18.4523	18.2526	19.4175	19.5262	19.5878	19.7361	20.1949	20.3872
P38646	GRP75_HUMAN	Stress-70 protein, mitochondrial	HSPA9	39	51		0.678651	0.132792	-0.432342	17.2433	17.272	17.0862	17.0965	18.0128	18.0488	16.7927	16.7709	18.9504	18.9731	17.0268	17.0101	17.4469	17.5079	17.3983	17.4683	16.8111	16.8243	15.944	16.4199	17.4377	17.7563	16.6267	16.842	18.5826	18.3846	17.5747	17.7101	18.0195	18.2295	18.7847	19.0286
P38919	IF4A3_HUMAN	Eukaryotic initiation factor 4A-III	EIF4A3	21	29		0.455481	0.16718	0.376065	16.2605	16.2253	16.4163	16.5421	16.9573	16.8722	18.7859	18.7911	16.9239	16.8638	17.0306	17.0362	16.454	16.4864	16.5506	16.4968	15.1858	14.8656	14.7825	14.9551	15.6219	15.9266	18.306	18.3644	15.7631	15.4709	17.2493	17.3074	16.3307	16.7414	17.4189	17.5466
P39019	RS19_HUMAN	40S ribosomal protein S19	RPS19	10	14		1.77245	0.191964	-0.297431	17.5524	17.646	17.203	17.2804	17.5316	17.5754	17.8099	17.6622	17.5482	17.6198	17.7953	17.6911	17.7937	17.8286	18.1842	18.1795	16.9793	16.9147	15.6278	16.3029	16.6433	17.004	17.1557	17.0205	16.8531	16.6513	18.0604	18.1647	17.9837	18.1689	19.0814	19.2576
P39023	RL3_HUMAN	60S ribosomal protein L3	RPL3	26	30		0.530783	0.210034	-0.296927	16.9778	16.9226	16.8061	16.8665	17.3229	17.2689	18.4944	18.5038	17.2916	17.2998	17.555	17.5204	18.0508	18.0005	17.9193	17.901	17.3383	17.1156	16.5226	16.8357	17.3125	17.6305	19.1338	19.2153	17.5	17.3097	18.6683	18.7849	19.2025	19.2668	19.7831	19.9376
P39059	COFA1_HUMAN	Collagen alpha-1(XV) chain	COL15A1	4	49		2.92738	0.0702034	0.603764	19.2342	19.4197	19.171	19.2982	19.5215	19.6106	18.7775	18.7156	18.9598	19.0142	18.6237	18.7245	18.4783	18.468	18.3097	18.34	14.9554	15.3618	14.2406	14.7376	15.1156	15.683	14.8456	14.9751	15.141	14.5946	15.8121	15.5675	15.058	15.1905	15.6564	16.0389
P39060	COIA1_HUMAN	Collagen alpha-1(XVIII) chain	COL18A1	26	77		0.413177	0.186702	0.344544	19.7574	19.73	18.1106	18.0602	17.4704	17.5257	17.3892	17.3908	18.2104	18.1427	17.3419	17.3589	18.2592	18.2546	17.5265	17.5838	18.6514	18.5118	16.6263	16.9463	15.9345	16.709	16.6352	16.4335	17.0794	16.8344	16.8892	17.3707	18.0029	18.1407	17.7924	18.3004
P39656	OST48_HUMAN	Dolichyl-diphosphooligosaccharide--protein glycosyltransferase 48 kDa subunit	DDOST	15	26		0.0867867	0.68098	0.060781	17.2076	17.2771	17.6379	17.7026	18.6483	18.5493	17.2986	17.3044	18.3347	18.2497	17.6011	17.5944	17.6093	17.5308	17.0709	17.1488	16.6293	16.5459	16.3118	16.641	17.7568	18.0067	16.9117	17.0329	17.6603	17.3124	17.8474	17.9614	17.7348	17.8951	18.125	18.3483
Q9BYE2	TMPSD_HUMAN	Transmembrane protease serine 13	TMPRSS13	3	43	+	1.34843	0.0428285	0.825146	17.4817	17.3402	16.2029	16.3125	16.5166	15.9062	NaN	NaN	NaN	15.812	15.8711	15.6572	NaN	15.1722	15.3547	15.5155	9.26757	9.01711	11.9968	12.0281	8.0128	12.1041	NaN	NaN	NaN	11.7178	10.706	12.8604	NaN	12.617	13.0722	13.3562
P39748	FEN1_HUMAN	Flap endonuclease 1	FEN1	9	30		0.0423457	0.740472	-0.0507839	16.0629	15.9572	15.7581	15.8223	16.1501	16.1486	18.5153	18.5501	16.7777	16.7228	16.8896	17.0242	16.588	16.5203	16.4089	16.4393	13.2675	13.0811	12.7007	13.0714	13.4925	14.1432	16.7592	16.8916	14.3473	14.3747	15.6399	15.8339	15.2657	15.2319	15.6717	15.9098
P40121	CAPG_HUMAN	Macrophage-capping protein	CAPG	6	17		0.591672	0.26476	0.234375	16.6289	16.8135	16.1267	16.4769	16.3656	16.5439	15.643	15.532	16.3749	16.4766	16.0416	15.9184	15.7813	15.5053	16.154	16.0033	14.5092	14.5681	13.8047	14.4911	14.3097	14.5226	13.1011	13.9946	14.3303	14.0743	15.0602	14.5674	14.7857	14.0223	15.8203	16.0141
P40123	CAP2_HUMAN	Adenylyl cyclase-associated protein 2	CAP2	23	32		2.41117	0.127209	0.407122	17.5365	17.5404	16.985	16.9604	17.3461	17.2723	16.809	16.7527	16.8933	16.9327	16.6399	16.6851	16.6534	16.6765	16.7494	16.7152	17.3536	17.3287	16.0506	16.498	16.8539	17.1812	16.8233	16.9073	16.5281	16.3797	17.1011	17.4306	17.2749	17.46	18.1449	18.4386
P40189	IL6RB_HUMAN	Interleukin-6 receptor subunit beta	IL6ST	14	56		2.60486	0.212698	0.267545	17.2511	17.229	17.0539	17.2118	16.935	16.886	16.9211	16.917	16.7122	16.6031	16.8997	16.8863	16.9134	16.9157	16.6747	16.6595	14.8536	14.8602	13.9769	14.4453	14.0157	14.4115	15.4917	15.7023	14.525	14.3757	15.6596	15.4678	16.1512	16.2502	15.755	15.5645
P40197	GPV_HUMAN	Platelet glycoprotein V	GP5	2	27		0.783603	0.180418	0.330195	17.3425	17.268	17.1569	16.9721	16.9872	17.0801	15.8922	16.8027	17.1608	17.1815	16.5866	16.6574	16.3154	16.799	16.2597	15.8997	13.7388	13.579	13.0724	13.4089	13.1022	13.5122	12.3138	11.3701	13.5206	13.4585	14.0993	14.2166	13.7209	14.0385	14.1926	14.2095
Q9UGT4	SUSD2_HUMAN	Sushi domain-containing protein 2	SUSD2	40	42	+	4.35561	0.0312098	0.825131	19.4152	19.3041	19.4945	19.3703	19.2982	19.1783	19.3755	19.3063	17.9745	17.9212	18.5229	18.4321	18.7432	18.7292	18.9377	18.8806	19.891	19.7284	19.2535	19.5237	19.508	19.733	20.2336	20.3191	18.4511	18.0471	19.8753	20.0328	20.2043	20.3226	21.1528	21.277
P40222	TXLNA_HUMAN	Alpha-taxilin	TXLNA	5	45		0.726476	0.279957	-0.216995	15.1161	15.325	14.7683	15.1893	15.686	14.6898	15.4591	15.6139	15.0909	15.1158	15.7488	15.2802	15.5407	15.5706	15.6224	15.6141	11.0084	11.2553	9.55361	10.5523	11.2153	10.1492	12.1042	12.2178	11.2364	11.1323	12.2764	12.1049	12.9117	12.7996	13.4695	13.4386
P40227	TCPZ_HUMAN	T-complex protein 1 subunit zeta	CCT6A	32	39		4.29851	0.243179	-0.2348	17.7647	17.8085	17.6493	17.6495	17.7588	17.7519	17.5677	17.6515	17.854	17.8778	17.8263	17.887	17.9949	17.9985	18.023	18.0187	18.1148	18.1072	17.3737	17.709	17.8713	18.2003	18.3319	18.497	18.2529	18.0767	19.0733	19.2844	19.2676	19.3939	20.1146	20.5533
P40429	RL13A_HUMAN	60S ribosomal protein L13a	RPL13A	6	19		1.17805	0.109145	-0.478989	16.9836	17.0507	16.7858	16.5681	17.2661	17.067	18.1774	18.1678	17.389	17.172	17.7551	17.6735	17.8352	17.9415	18.0964	18.0355	16.3254	16.1288	15.3792	15.5296	16.2763	16.0819	17.2833	17.3474	16.4111	15.996	17.6695	17.6496	17.6605	18.1024	18.86	18.9862
P40616	ARL1_HUMAN	ADP-ribosylation factor-like protein 1	ARL1	10	13		0.131565	0.688239	-0.0565889	17.2558	17.2476	16.9301	16.7143	17.5924	17.3936	17.9881	17.9194	17.3249	17.1368	17.5537	17.6201	17.3807	17.4679	17.5178	17.4922	17.2785	17.1934	16.2493	16.4996	17.2591	17.4519	18.408	18.4108	17.1858	16.7967	18.6095	18.8113	18.3515	18.5928	19.3831	19.5412
P40692	MLH1_HUMAN	DNA mismatch repair protein Mlh1	MLH1	11	54		1.97799	0.0719267	-0.609726	14.7788	15.3234	14.6543	15.399	14.9117	NaN	16.1342	15.9888	15.7956	15.534	16.0783	16.0368	15.999	16.0549	15.7274	15.8051	10.5852	9.9988	7.22409	11.2679	10.2386	NaN	13.8355	13.6968	12.8667	12.0955	14.0819	14.4812	14.3066	13.9602	14.6604	14.8897
P40763	STAT3_HUMAN	Signal transducer and activator of transcription 3	STAT3	33	48		0.343107	0.668195	-0.0585222	16.9251	16.9022	16.9673	16.9347	16.9996	17.0059	16.7018	16.6876	17.2013	17.1846	16.9472	16.9139	16.968	16.8849	16.7954	16.6971	16.471	16.3667	15.6941	16.057	16.185	16.5254	16.5058	16.5613	16.6992	16.4343	17.375	17.5503	17.366	17.4135	18.0302	18.1095
P40818	UBP8_HUMAN	Ubiquitin carboxyl-terminal hydrolase 8	USP8	50	84		3.13358	0.188839	0.295901	17.0656	17.0106	17.1178	17.218	16.7706	16.8068	17.163	17.1027	16.6031	16.5904	16.7619	16.7385	16.72	16.7237	16.8442	16.906	16.5515	16.409	15.9455	16.4159	15.9341	16.3518	16.9162	17.1094	15.8841	15.6192	17.1026	17.2754	17.0272	17.2346	18.0146	18.3211
P40925	MDHC_HUMAN	Malate dehydrogenase, cytoplasmic	MDH1	24	25		0.174206	0.825344	-0.0274911	18.8643	18.8588	18.6387	18.5661	18.6914	18.6877	18.5071	18.4684	18.5449	18.5243	18.7175	18.7144	18.6965	18.7305	18.7828	18.7913	19.7814	19.6839	18.9651	19.2955	19.3161	19.6565	19.7247	19.8507	19.3566	19.2374	20.5571	20.7017	20.3862	20.5968	21.34	21.5568
P27487	DPP4_HUMAN	Dipeptidyl peptidase 4	DPP4	28	47	+	5.3844	0.0300992	0.821117	18.0407	18.0091	17.6954	17.6146	18.1007	18.064	17.6405	17.5837	16.7782	16.6803	16.9829	16.8771	17.2532	17.1851	17.1927	17.2302	16.9639	16.8732	15.9617	16.2072	16.7031	16.9837	16.8552	16.8901	15.5408	15.199	16.7203	16.7057	16.8901	17.0861	17.7041	17.8983
P40937	RFC5_HUMAN	Replication factor C subunit 5	RFC5	16	29		0.00698224	0.968084	-0.00520408	15.7132	15.991	16.2553	15.8692	16.3706	16.3733	17.5584	17.5151	16.3013	16.2426	16.5774	16.68	16.5258	16.5655	16.3793	16.4157	14.9836	15.0248	14.1606	14.8456	15.0215	15.6546	17.0501	17.1933	15.2282	14.9433	16.4761	16.7366	16.532	16.7756	17.1832	17.2952
P40938	RFC3_HUMAN	Replication factor C subunit 3	RFC3	14	30		0.00653693	0.966665	0.00555682	15.5574	15.8008	15.7396	16.1281	16.3826	16.4268	17.6385	17.567	16.0222	16.1873	16.6102	16.6051	16.42	16.4763	16.4304	16.4448	14.3985	14.5899	13.8758	14.7593	14.8376	15.1522	16.7903	16.9382	14.8112	14.7253	16.7064	16.8577	16.2164	16.5667	17.2176	17.0456
P00450	CERU_HUMAN	Ceruloplasmin	CP	10	57	+	3.1254	0.034451	0.816011	16.5368	16.6367	16.72	16.843	16.9534	16.7737	15.9203	15.9796	16.142	16.242	15.6052	15.6723	15.863	15.8358	15.1848	15.2905	14.1207	14.1079	13.4354	13.6802	14.1751	14.3765	13.5182	13.8578	13.263	13.2477	13.3294	12.7375	14.1899	14.1147	13.7727	13.8902
P41091	IF2G_HUMAN	Eukaryotic translation initiation factor 2 subunit 3	EIF2S3	5	36		0.45999	0.626656	-0.0676367	18.9093	18.8831	18.8376	18.9796	18.8758	18.9355	19.1094	19.1613	18.7988	18.8344	18.9573	19.0284	19.083	19.0907	19.2116	19.2285	16.3672	16.2791	15.6449	16.1284	16.0435	16.4597	16.8143	17.0074	16.1309	16.0698	17.2054	17.4936	17.2955	17.4726	18.0951	18.3242
P41214	EIF2D_HUMAN	Eukaryotic translation initiation factor 2D	EIF2D	13	36		0.253821	0.497245	0.108911	16.6976	16.7236	16.6837	16.7449	16.529	16.6143	17.6331	17.6136	16.5171	16.376	16.7014	16.8333	16.9467	16.908	16.9782	17.1078	14.8009	14.7324	14.1022	14.5677	14.3849	14.8285	16.3105	16.4103	14.4802	14.1501	16.0392	16.2888	16.1289	16.276	16.8959	17.3931
P41223	BUD31_HUMAN	Protein BUD31 homolog	BUD31	7	13		0.395864	0.40255	-0.145296	15.1262	14.6668	15.3415	15.158	14.9013	14.7801	15.7629	15.7911	15.0105	15.3656	15.6303	15.6191	15.1558	15.2078	15.4413	15.2599	13.2938	12.0775	12.1345	12.9466	13.3084	12.8263	14.7809	14.7974	12.4021	13.3805	15.2726	15.1114	14.0434	14.5459	15.5344	15.8129
P41227	NAA10_HUMAN	N-alpha-acetyltransferase 10	NAA10	9	17		0.0915684	0.638002	0.0717697	15.6476	15.9778	14.942	15.4123	15.5987	15.8165	17.1584	17.2047	15.8308	16.2722	15.8299	15.6659	15.9963	15.8432	15.9526	15.7929	12.3856	13.2822	11.715	12.0999	12.8905	13.0597	16.1871	16.2788	13.0527	13.6137	14.8504	14.994	15.3183	15.1904	16.1646	16.213
P41231	P2RY2_HUMAN	P2Y purinoceptor 2	P2RY2	16	19		0.0919739	0.903672	0.0144413	18.0356	18.0588	18.3808	18.3431	18.1391	18.0802	17.9998	17.9874	18.0662	18.03	18.0822	18.089	18.1126	18.1037	18.2134	18.2123	17.9486	17.7728	17.607	17.9442	17.6461	17.9633	18.2077	18.3879	17.8061	17.6299	18.7853	18.9723	18.737	18.8591	19.5662	19.7829
P41240	CSK_HUMAN	Tyrosine-protein kinase CSK	CSK	27	35		9.7985	0.102538	-0.451307	17.4833	17.4198	17.4372	17.444	17.4669	17.3778	17.3059	17.3199	17.8808	17.9191	17.8039	17.8353	17.8838	17.8942	17.8307	17.8176	17.4053	17.1479	16.7487	17.0733	16.9616	17.3352	17.5426	17.7006	17.5908	17.4171	18.455	18.6332	18.5622	18.753	19.288	19.522
P41250	GARS_HUMAN	Glycine--tRNA ligase	GARS1	38	58		4.66245	0.155391	-0.341166	17.2795	17.2685	17.4171	17.3641	17.4108	17.4252	17.3231	17.3873	17.4623	17.6003	17.6286	17.6178	17.8174	17.8054	17.8287	17.8443	16.9431	16.8093	16.3384	16.7364	16.8032	17.0741	17.3674	17.5572	17.0673	16.8841	18.2284	18.2895	18.4044	18.4983	19.1683	19.3208
P41252	SYIC_HUMAN	Isoleucine--tRNA ligase, cytoplasmic	IARS1	79	81		0.404707	0.30727	-0.204282	17.411	17.4534	17.3179	17.3199	17.5907	17.5763	18.8078	18.7699	17.7446	17.7129	17.9771	17.9428	18.0395	18.0587	18.2184	18.1872	17.7175	17.6099	16.9492	17.2848	17.616	17.914	19.468	19.5382	17.8211	17.7143	19.1962	19.3355	19.2359	19.4184	20.3154	20.4909
P41440	S19A1_HUMAN	Reduced folate transporter	SLC19A1	14	30		6.11781	0.0610206	-0.62228	18.4978	18.4731	18.5313	18.5246	18.0675	18.0645	18.3365	18.3728	18.9532	18.9878	19.0814	19.0516	19.0119	19.0144	18.9151	18.831	18.0014	17.8453	17.4521	17.721	17.3179	17.5842	18.3651	18.5572	18.5981	18.2088	19.5963	19.6869	19.5663	19.6861	20.1808	20.2671
Q86VM9	ZCH18_HUMAN	Zinc finger CCCH domain-containing protein 18	ZC3H18	5	63	+	1.11941	0.047195	0.815685	NaN	NaN	NaN	NaN	NaN	NaN	16.7405	16.8805	14.2375	15.0584	15.0081	14.9847	13.8984	13.8048	14.1699	13.9689	NaN	NaN	NaN	NaN	NaN	NaN	12.5074	12.8329	7.72111	8.46182	9.3665	9.49918	9.39223	10.4199	11.1909	10.2572
P41743	KPCI_HUMAN	Protein kinase C iota type	PRKCI	21	35		2.9469	0.113355	-0.440618	16.8702	16.7709	16.7531	16.9242	16.7365	16.8556	17.3891	17.3761	17.245	17.1152	17.4407	17.4724	17.4592	17.4231	17.5514	17.4937	16.0754	15.8346	15.3402	15.7472	15.6547	16.021	17.1365	17.1768	16.2826	16.0923	17.6358	17.7809	17.6047	17.6867	18.557	18.6736
P42025	ACTY_HUMAN	Beta-centractin	ACTR1B	5	26		3.76959	0.109125	-0.446233	16.4106	16.299	16.3128	16.3113	16.4692	16.5122	16.1091	16.1086	17.0475	17.0461	16.6819	16.8223	16.7155	16.5684	16.5143	16.7066	13.4048	13.424	12.8269	12.8072	13.013	13.5251	13.3016	13.427	14.1626	13.8131	14.8963	15.0686	14.8087	15.0353	15.7562	15.9058
P42126	ECI1_HUMAN	Enoyl-CoA delta isomerase 1, mitochondrial	ECI1	5	19		0.627393	0.113584	-0.502308	15.8201	15.9329	NaN	16.3761	16.293	16.2205	17.1655	NaN	17.5897	17.9675	15.7026	16.0405	16.0899	16.0623	15.9544	16.1487	13.0026	11.1126	NaN	12.8008	12.3055	13.9736	12.3278	NaN	14.839	14.9099	13.9721	14.7328	14.5136	13.8167	14.4326	14.2623
Q9BVK6	TMED9_HUMAN	Transmembrane emp24 domain-containing protein 9	TMED9	7	18	+	3.24853	0.0343346	0.814362	18.4059	18.4227	18.5276	18.619	19.2263	19.1796	18.301	18.1509	18.284	18.0593	17.8171	17.7923	18.026	17.6569	17.3408	17.3417	17.6141	17.4447	17.3416	17.7715	18.2749	18.5224	17.8402	17.9206	17.5461	17.3205	18.0318	18.1707	17.9174	18.0082	18.1221	18.3028
P42224	STAT1_HUMAN	Signal transducer and activator of transcription 1-alpha/beta	STAT1	39	53		2.60262	0.310879	-0.18563	17.475	17.4552	17.3405	17.355	17.4446	17.4254	17.6563	17.6819	17.7409	17.7341	17.6673	17.67	17.5769	17.5569	17.6782	17.6945	17.2612	17.0514	16.4668	16.8491	16.9434	17.2427	17.7843	17.9193	17.3933	17.2949	18.3263	18.3996	18.2657	18.3941	19.1269	19.3416
P42226	STAT6_HUMAN	Signal transducer and activator of transcription 6	STAT6	3	50		0.180864	0.603681	0.0767689	15.104	15.1983	NaN	15.0306	15.0702	15.3017	NaN	NaN	NaN	NaN	15.0394	15.3301	14.9993	14.7392	14.9691	14.9716	10.9221	10.8311	NaN	9.93496	10.4112	11.4136	NaN	NaN	NaN	NaN	10.5918	11.8175	10.0511	10.4239	12.5342	12.8466
P42285	MTREX_HUMAN	Exosome RNA helicase MTR4	MTREX	11	67		0.491764	0.359131	-0.167378	15.9393	15.2595	15.2075	15.6046	15.6343	15.8186	16.368	16.1662	16.0797	16.1197	16.1972	15.9411	15.9182	15.7878	15.5584	15.7351	12.1216	12.0847	11.0888	12.042	12.3811	12.693	13.6471	13.4663	13.1051	12.5696	13.8548	13.7567	13.0334	13.5637	13.047	13.8637
P42336	PK3CA_HUMAN	Phosphatidylinositol 4,5-bisphosphate 3-kinase catalytic subunit alpha isoform	PIK3CA	11	83		0.210606	0.741828	0.0433428	15.8363	15.947	16.3502	15.7225	15.6893	15.625	15.8772	15.7595	15.8963	15.7171	15.7978	15.7823	15.8005	15.9067	15.8491	15.7103	12.6824	12.2709	11.3132	11.0152	11.2447	11.9125	12.9914	13.0656	12.3227	11.4888	13.2716	13.792	13.5358	13.6334	14.3929	14.4364
P42338	PK3CB_HUMAN	Phosphatidylinositol 4,5-bisphosphate 3-kinase catalytic subunit beta isoform	PIK3CB	10	78		0.259842	0.663489	0.0601896	15.9359	15.9898	15.5177	16.0281	16.0578	16.2169	16.2837	16.2701	15.88	16.0066	15.9213	15.9275	16.1425	16.1369	16.0238	15.78	12.6686	12.4006	11.7205	12.3976	12.858	12.6734	13.1734	13.4337	12.4656	11.9887	14.6502	15.0782	15.5412	15.4863	15.4991	15.689
Q9NXF1	TEX10_HUMAN	Testis-expressed protein 10	TEX10	21	59	+	1.62203	0.0417864	0.814173	15.6812	15.6116	15.819	15.7411	16.5468	16.5423	17.5772	17.6865	15.9566	15.8555	15.8545	15.8941	15.1255	15.2446	15.4084	15.353	13.7064	13.2591	12.9763	13.2076	14.378	14.619	15.8966	16.1947	13.8904	13.6584	14.9249	15.061	13.7154	14.2074	15.0418	15.1195
P42356	PI4KA_HUMAN	Phosphatidylinositol 4-kinase alpha	PI4KA	108	142		6.95959	0.0787797	-0.540865	17.555	17.5398	17.4227	17.3895	17.3524	17.3645	17.2286	17.2774	18.0302	18.024	18.0104	17.9985	17.9235	17.9146	17.7747	17.781	17.5549	17.4768	16.8627	17.0901	17.0395	17.4167	17.457	17.5929	17.9879	17.7923	18.8546	18.9765	18.798	18.9297	19.315	19.4683
Q9NW97	TMM51_HUMAN	Transmembrane protein 51	TMEM51	7	12	+	7.4203	0.0295684	0.813204	18.2816	18.2423	18.3278	18.4897	18.0426	18.0836	18.2894	18.3033	17.697	17.7092	17.3758	17.3834	17.3232	17.341	17.3744	17.3507	17.64	17.3088	17.1211	17.528	17.1102	17.2567	18.0143	18.1295	16.6122	16.559	17.3251	17.3888	17.1726	17.496	18.0445	18.155
P42566	EPS15_HUMAN	Epidermal growth factor receptor substrate 15	EPS15	44	57		0.277896	0.541835	-0.0928617	17.6336	17.7235	17.7125	17.7581	17.504	17.5404	17.6757	17.7018	18.3682	18.3929	17.6167	17.6453	17.463	17.4791	17.5168	17.5103	17.5709	17.4734	16.8453	17.1828	17.0004	17.4018	17.8575	17.9644	18.0762	17.9129	18.3767	18.5001	18.1461	18.313	18.9572	19.1888
P42677	RS27_HUMAN	40S ribosomal protein S27	RPS27	3	6		0.143825	0.576691	0.0871837	17.0198	17.0847	16.516	16.4672	17.1502	17.2123	18.1448	18.138	16.9654	17.0841	16.8045	16.9466	17.2313	17.2827	17.315	17.4061	15.7185	15.7453	14.4928	14.7788	15.5566	15.9502	17.2862	17.4347	15.6862	15.3607	16.5829	16.8801	16.817	17.0421	17.6691	17.8775
P42679	MATK_HUMAN	Megakaryocyte-associated tyrosine-protein kinase	MATK	3	33		1.59174	0.0902415	-0.536279	NaN	NaN	NaN	14.8184	NaN	15.3398	14.9662	14.8279	NaN	NaN	15.4394	15.7458	15.3643	15.5002	15.5857	15.7258	NaN	NaN	NaN	9.98144	NaN	13.2415	13.3984	11.1115	NaN	NaN	13.5595	12.2514	11.7628	11.915	12.8042	13.0387
P42680	TEC_HUMAN	Tyrosine-protein kinase Tec	TEC	6	51		4.07314	0.103861	0.458778	15.9623	15.9331	15.8756	15.9047	15.8616	15.8396	15.849	15.8175	14.9847	15.2679	15.6508	15.4169	15.7343	15.3569	15.5178	15.4439	12.3113	12.0836	11.5533	11.9212	11.6655	12.1863	12.2776	12.5908	10.6679	10.4603	12.463	12.4945	13.1329	11.6422	13.5829	13.7604
P42684	ABL2_HUMAN	Tyrosine-protein kinase ABL2	ABL2	10	74		4.76699	0.0884819	-0.51108	15.2921	15.5673	15.4557	15.4288	15.3868	15.4602	15.8317	15.8621	16.0128	15.9423	15.9463	16.0694	16.0096	16.2251	16.0992	16.0687	11.1666	12.3316	10.6413	11.2334	10.9249	12.1863	12.5432	13.0104	12.4133	12.1527	13.4543	13.8271	13.6459	13.9976	14.1614	14.5166
Q86VN1	VPS36_HUMAN	Vacuolar protein-sorting-associated protein 36	VPS36	26	30	+	5.47667	0.0311596	0.813009	18.5304	18.5737	18.3811	18.4205	18.2785	18.293	17.8568	17.8215	17.6385	17.5338	17.3649	17.383	17.5655	17.5282	17.3195	17.3179	18.5187	18.4177	17.6789	18.0676	17.9783	18.3021	18.1446	18.2339	17.4912	17.1938	18.2003	18.2883	18.264	18.4669	18.7706	19.0232
P42694	HELZ_HUMAN	Probable helicase with zinc finger domain	HELZ	6	112		0.59267	0.28192	-0.218324	15.1635	NaN	NaN	15.1497	NaN	15.0994	15.8327	16.1638	15.3417	15.4211	15.5928	15.6844	15.5072	15.5796	15.3719	15.453	8.03356	NaN	NaN	9.64751	NaN	10.0251	11.3608	11.9998	8.34719	10.088	11.4052	11.834	11.7918	12.1253	12.4925	12.9357
Q9Y287	ITM2B_HUMAN	Integral membrane protein 2B	ITM2B	10	16	+	3.77925	0.033671	0.812772	18.2115	18.1968	18.1957	18.3038	17.8536	17.9683	17.41	17.5638	17.4822	17.5246	17.1057	17.1425	17.1639	17.3426	16.779	16.6609	17.6027	17.4063	16.8206	17.1409	16.8833	17.1919	17.0692	17.2277	16.5318	16.3732	17.1298	17.2953	17.1561	17.4474	17.652	17.6663
P42766	RL35_HUMAN	60S ribosomal protein L35	RPL35	3	8		1.35309	0.0698027	-0.645982	17.6492	17.7706	16.9602	16.8118	18.1475	18.0936	18.7223	18.7209	17.9736	17.9738	18.3262	18.3232	18.7962	18.712	19.0636	18.8754	16.5382	16.4494	15.2396	15.5504	16.6588	17.0076	17.7123	17.852	16.7511	16.5805	18.0534	18.2278	18.4521	18.6014	19.481	19.4491
P42785	PCP_HUMAN	Lysosomal Pro-X carboxypeptidase	PRCP	4	25		0.761434	0.241153	-0.251945	15.7881	15.5368	15.8043	15.874	16.6491	16.5853	16.1173	16.3602	16.3362	16.4653	16.4314	16.2821	16.5141	16.7878	16.0486	15.8651	12.7949	12.3449	10.7572	12.3547	13.3011	13.5924	13.5185	13.8809	13.2702	13.075	14.4817	14.3971	14.5834	14.9177	14.7196	14.7829
P42858	HD_HUMAN	Huntingtin	HTT	63	178		0.183478	0.77403	0.037122	16.3281	16.3515	16.2983	16.4355	16.4204	16.4612	16.7692	16.8358	16.3017	16.2559	16.5189	16.5007	16.4864	16.474	16.5474	16.5179	14.6232	14.5695	13.7816	14.3804	14.3761	14.6368	15.5672	15.6742	14.3305	13.6624	15.7448	15.9831	15.7535	15.9484	16.6574	16.7505
P42892	ECE1_HUMAN	Endothelin-converting enzyme 1	ECE1	28	49		1.08587	0.414945	-0.133665	17.8915	17.8026	17.6338	17.6077	17.7487	17.7483	17.4413	17.4861	17.974	17.985	17.7718	17.7922	17.7992	17.8123	17.6097	17.685	17.322	17.076	16.2898	16.6373	16.8501	17.1871	17.154	17.17	17.1658	17.0916	17.9522	18.0743	17.9739	18.1728	18.4939	18.6479
P42898	MTHR_HUMAN	Methylenetetrahydrofolate reductase (NADPH)	MTHFR	2	41		0.378903	0.236779	0.273645	16.2543	16.2669	16.2193	15.8631	16.4824	16.4803	NaN	NaN	15.4871	16.0537	15.4453	15.3941	15.7805	15.6441	15.6669	14.8645	11.6786	11.4734	11.0068	10.8832	11.8038	11.9499	NaN	NaN	10.7963	11.25	11.9043	11.8229	12.0298	11.2459	11.9872	11.4165
P43003	EAA1_HUMAN	Excitatory amino acid transporter 1	SLC1A3	2	23		0.362587	0.424399	0.135977	19.6154	19.924	20.1084	20.0273	19.3844	18.8	19.5564	19.6267	19.8048	19.7719	19.3947	19.4714	19.2542	19.1725	19.6364	19.4491	15.6595	15.8829	15.5612	15.7104	15.184	14.6762	16.1535	16.0452	15.8596	15.5367	16.0175	16.2646	15.9554	16.1558	17.0361	17.3584
P51575	P2RX1_HUMAN	P2X purinoceptor 1	P2RX1	1	24	+	1.46242	0.0434064	0.812343	16.6052	16.3375	16.7298	16.694	16.565	16.332	NaN	NaN	16.2571	15.4816	15.2074	15.377	NaN	15.2806	15.129	NaN	11.8416	11.4401	11.1962	11.558	11.4026	11.6179	NaN	NaN	11.358	10.3381	11.2501	11.6579	NaN	11.3891	11.8214	NaN
P43007	SATT_HUMAN	Neutral amino acid transporter A	SLC1A4	26	22		3.25562	0.0546084	0.674685	19.9117	19.9795	19.9868	20.0238	19.1737	19.1205	19.263	19.2463	19.0303	19.0431	18.9185	18.935	18.9392	18.8901	18.7558	18.7959	21.1667	21.0208	20.5502	20.9183	20.1	20.318	20.8015	20.9065	20.1412	20.0031	21.056	21.2082	21.0521	21.1651	21.7049	21.915
P43034	LIS1_HUMAN	Platelet-activating factor acetylhydrolase IB subunit beta	PAFAH1B1	28	32		0.090295	0.884391	0.0176449	17.4939	17.5251	17.4164	17.4681	17.4543	17.4488	17.0749	17.0531	17.4078	17.469	17.4035	17.3944	17.285	17.3254	17.2444	17.264	17.5556	17.4478	16.918	17.3249	17.3721	17.7145	17.506	17.696	17.4395	17.3018	18.3645	18.5159	18.2295	18.4237	18.8404	19.0826
Q96PD2	DCBD2_HUMAN	Discoidin, CUB and LCCL domain-containing protein 2	DCBLD2	11	41	+	7.19061	0.0303549	0.805992	16.967	17.0644	17.1248	17.2336	16.8277	16.7888	16.699	16.7956	16.2504	16.2868	16.1932	16.1564	16.0638	16.1368	15.9943	15.9712	15.1437	14.8193	14.5508	14.822	14.3575	14.6579	15.0824	15.2773	13.4724	12.6806	14.3291	14.8847	14.5011	14.6862	15.2026	15.644
P43243	MATR3_HUMAN	Matrin-3	MATR3	37	56		0.571828	0.108854	0.526119	16.1497	16.1259	15.8276	15.8123	16.7842	16.722	18.8436	18.8418	16.7413	16.8299	16.4041	16.334	16.1013	16.1199	16.2442	16.1235	15.8578	15.5725	14.7661	15.1296	15.9199	16.0929	18.1358	18.2932	15.997	15.7315	16.7645	16.8516	16.5176	16.591	17.3931	17.4279
P43246	MSH2_HUMAN	DNA mismatch repair protein Msh2	MSH2	28	60		0.319291	0.213839	0.312112	15.6888	15.6402	15.5231	15.8587	16.2618	16.3883	18.3613	18.391	16.21	16.2104	16.5944	16.5834	16.0076	15.9475	16.0414	16.0218	12.8922	12.8714	12.1291	11.1302	13.7632	14.2358	17.0759	17.1131	14.0513	13.7917	15.5313	15.6773	14.7464	15.107	15.7725	15.8561
P43250	GRK6_HUMAN	G protein-coupled receptor kinase 6	GRK6	27	40		3.20602	0.186195	-0.299326	18.1267	18.1226	18.2184	18.1587	17.9102	17.8392	17.9849	17.9897	18.4685	18.4193	18.4773	18.5087	18.2589	18.2671	18.1738	18.1713	17.7389	17.6177	17.1964	17.4933	17.1846	17.479	17.8218	17.9203	17.9874	17.7587	18.9556	19.1025	18.6945	18.8547	19.3348	19.5455
P30533	AMRP_HUMAN	Alpha-2-macroglobulin receptor-associated protein	LRPAP1	7	28	+	2.04993	0.0402284	0.805342	15.4959	15.9848	16.4014	16.5869	17.3326	17.2376	16.4574	16.6085	16.1283	16.2977	15.7303	15.8062	15.8744	15.7019	15.0086	15.1149	12.2694	13.4418	13.2602	13.8406	14.5147	14.8446	13.9096	14.394	13.4538	13.1508	13.6114	14.339	14.0646	14.1613	13.9821	14.1566
P43307	SSRA_HUMAN	Translocon-associated protein subunit alpha	SSR1	4	12		0.0100677	0.959454	-0.00664091	15.9411	16.2728	16.8027	16.2711	17.1917	17.5929	17.238	17.1309	17.242	17.0768	16.692	16.7481	16.8626	16.9096	16.4279	16.5354	12.1182	11.9254	13.497	13.4519	15.2934	15.9235	15.8507	16.015	15.3425	15.0425	15.8482	16.1913	15.9671	16.1745	16.3074	16.3606
Q14195	DPYL3_HUMAN	Dihydropyrimidinase-related protein 3	DPYSL3	3	34	+	1.78226	0.0418981	0.804091	17.1516	17.1107	17.1281	17.2797	17.27	17.3716	17.4026	NaN	16.8657	16.678	16.0185	15.9854	15.6888	15.8905	16.2253	16.1211	13.2443	13.132	12.658	13.1211	13.3071	13.5484	12.5661	NaN	12.9225	12.0771	12.5194	11.9577	12.2342	11.6897	13.336	12.6613
P43405	KSYK_HUMAN	Tyrosine-protein kinase SYK	SYK	16	46		0.223602	0.757637	-0.039989	16.1225	16.0286	15.8273	15.9822	15.8308	15.8427	16.146	16.3674	16.0653	15.994	16.0128	16.1385	15.9479	15.9812	16.1851	16.1427	14.4398	14.2241	12.8502	13.5113	13.2773	13.9871	14.7701	14.5551	14.1401	13.6048	15.1757	15.5596	14.9327	15.2173	16.1185	16.1392
P43487	RANG_HUMAN	Ran-specific GTPase-activating protein	RANBP1	7	14		0.782973	0.164991	0.357007	18.2587	18.12	18.3263	18.3357	18.3948	18.3612	19.7562	19.7098	18.1669	18.1698	18.3697	18.3129	18.1341	18.1861	18.5153	18.5519	17.6728	17.5088	16.9892	17.3801	17.4869	17.7473	19.4499	19.4866	17.4844	17.2524	18.7249	18.8098	18.3708	18.5451	19.5321	19.7177
P43490	NAMPT_HUMAN	Nicotinamide phosphoribosyltransferase	NAMPT	17	34		4.19828	0.300625	-0.190562	17.1208	17.1905	17.1229	17.2633	17.0998	17.0817	17.1028	17.1551	17.2543	17.321	17.3353	17.3363	17.2782	17.2529	17.4435	17.4399	15.86	15.9609	15.1555	15.5994	15.6711	16.0091	16.2869	16.358	16.045	15.7728	17.0084	17.1502	16.9753	17.0793	17.8256	18.0908
P43686	PRS6B_HUMAN	26S proteasome regulatory subunit 6B	PSMC4	34	25		0.308443	0.510355	-0.102777	17.1236	17.1374	17.0544	17.059	17.2895	17.3471	17.9724	17.9616	17.2836	17.2694	17.4049	17.4345	17.5217	17.5549	17.6565	17.6418	18.4075	18.2702	17.7306	18.0383	18.3016	18.6698	19.5242	19.6794	18.4383	18.2566	19.5183	19.7045	19.5512	19.7213	20.3333	20.5889
Q96AQ6	PBIP1_HUMAN	Pre-B-cell leukemia transcription factor-interacting protein 1	PBXIP1	3	47	+	2.04382	0.0404274	0.804061	16.543	16.2729	16.6811	16.785	16.9087	17.0263	16.7031	16.3069	16.4041	16.4566	16.2515	16.1583	16.1356	15.6769	NaN	NaN	12.0081	11.1378	11.3164	11.3406	12.3547	12.7477	12.1936	11.7773	11.6206	11.5292	11.6119	12.1293	11.5257	11.2679	NaN	NaN
bov_Q27991	MYH10_BOVIN	Myosin-10	MYH10	8	158	+	1.56172	0.0436516	0.803252	16.8675	16.9344	16.9403	17.0273	16.5647	16.6626	15.7284	15.9673	16.7478	16.7318	16.0156	15.9941	15.8092	15.5528	14.6037	14.8114	12.1967	11.9827	11.4109	12.0668	11.419	11.9982	11.0329	11.4267	11.8031	11.7579	12.1016	12.2556	11.516	10.7483	11.3372	10.9534
bov_O46415	FRIL_BOVIN	Ferritin light chain	FTL	24	13	+	4.06152	0.0343496	0.802063	20.0331	19.9997	20.1329	20.1192	20.3382	20.33	19.6001	19.605	19.4663	19.4182	19.4742	19.442	19.2102	19.2218	18.75	18.7589	22.2706	22.1596	21.6103	21.829	22.2918	22.5208	22.1848	22.2444	21.5436	21.2989	22.703	22.8108	22.4076	22.5463	22.7831	22.9706
P45973	CBX5_HUMAN	Chromobox protein homolog 5	CBX5	13	14		0.152381	0.318442	0.228629	NaN	NaN	NaN	NaN	15.5872	15.3878	18.146	18.1677	15.7872	15.7426	15.6167	15.8859	14.6524	15.2336	15.3711	15.3368	NaN	NaN	NaN	NaN	13.3575	13.7548	16.9721	17.349	13.4015	13.2893	14.3802	14.9267	12.3427	13.0762	14.9709	14.9716
P45974	UBP5_HUMAN	Ubiquitin carboxyl-terminal hydrolase 5	USP5	46	49		0.0105125	0.987682	-0.00184727	18.1858	18.2277	18.1229	18.1492	18.1358	18.1509	18.5001	18.5228	18.2803	18.2602	18.2439	18.174	18.2238	18.2187	18.3	18.309	18.7361	18.6366	17.9531	18.2654	18.3576	18.6168	19.3687	19.4989	18.6799	18.5042	19.643	19.7171	19.5851	19.7039	20.463	20.6175
P45983	MK08_HUMAN	Mitogen-activated protein kinase 8	MAPK8	3	32		0.6472	0.258099	-0.239425	15.8032	15.7713	15.7647	16.2471	15.6929	15.8588	NaN	15.7883	16.0283	15.6135	16.2719	15.9796	15.5729	16.0029	15.9719	15.9699	10.0516	11.5171	9.10783	11.8875	11.5733	11.8465	NaN	11.8106	11.9843	8.97328	13.5903	12.8593	13.2085	13.4936	14.1483	14.4422
P45984	MK09_HUMAN	Mitogen-activated protein kinase 9	MAPK9	3	31		1.72155	0.224155	-0.258449	15.793	15.5687	15.7039	15.7158	15.5685	15.6009	15.398	15.4236	15.8545	15.4099	16.1613	16.1323	15.8564	15.6883	15.8711	15.8662	12.5403	12.3621	11.8664	12.3192	12.0915	12.7485	12.8925	12.9792	12.6921	12.2917	13.7508	13.9468	13.6081	13.6341	14.3604	14.6259
P45985	MP2K4_HUMAN	Dual specificity mitogen-activated protein kinase kinase 4	MAP2K4	10	28		0.136253	0.745148	0.0434674	15.6868	15.9963	15.6905	15.7415	15.899	16.1428	16.4542	16.5093	15.8641	15.8917	16.1216	16.0613	15.8023	15.9084	16.0084	16.1147	13.6772	13.5586	12.0068	12.968	13.4503	13.8343	14.9914	15.3949	13.4763	13.1301	14.9216	15.3287	14.6046	15.1917	15.6342	16.1354
P46019	KPB2_HUMAN	Phosphorylase b kinase regulatory subunit alpha, liver isoform	PHKA2	17	75		1.54602	0.323623	-0.180119	16.1934	16.178	16.3468	16.169	16.2721	16.2023	16.4771	16.5796	16.384	16.1924	16.4748	16.5077	16.502	16.5568	16.6358	16.6057	13.5584	13.421	12.6122	13.2196	13.3498	13.8141	14.3928	14.8743	13.9551	13.604	15.0241	15.4223	14.8628	15.2363	16.0528	16.262
P46020	KPB1_HUMAN	Phosphorylase b kinase regulatory subunit alpha, skeletal muscle isoform	PHKA1	10	83		0.162126	0.776402	-0.0367897	16.0027	15.8982	16.0767	16.0148	15.7878	15.9246	15.9474	16.1052	16.0366	15.5074	15.8593	15.9914	16.2296	16.1147	16.1694	16.1432	12.3266	12.1836	11.2622	11.5515	12.0001	12.5429	12.8068	12.9247	12.1847	11.0211	13.352	13.5951	13.3639	13.5175	14.3117	14.4207
P46060	RAGP1_HUMAN	Ran GTPase-activating protein 1	RANGAP1	24	36		1.27523	0.4444	0.120983	16.9267	16.7915	16.845	16.7727	16.8972	16.7707	17.1017	17.089	16.6199	16.6734	16.8499	16.7586	16.8121	16.7826	16.8866	16.8436	16.3748	16.0233	15.5836	15.6784	15.9482	16.1708	16.843	16.9968	15.8903	15.607	17.1964	17.2629	17.1077	17.2368	17.9087	18.063
P46063	RECQ1_HUMAN	ATP-dependent DNA helicase Q1	RECQL	14	47		0.430904	0.0987941	0.605436	NaN	NaN	NaN	NaN	NaN	NaN	18.1597	18.2849	14.9656	NaN	15.7188	16.0895	14.055	14.4555	14.1166	NaN	NaN	NaN	NaN	NaN	NaN	NaN	14.9852	15.2211	8.81805	NaN	11.0693	12.4787	9.77707	9.45482	9.67677	NaN
P46087	NOP2_HUMAN	Probable 28S rRNA (cytosine(4447)-C(5))-methyltransferase	NOP2	16	53		0.0138651	0.87966	-0.0228193	15.4979	15.0959	NaN	14.1426	15.6099	15.7316	18.206	18.2496	16.596	16.6954	15.8909	15.9885	15.4481	15.576	15.5602	15.5815	11.5967	11.5025	NaN	8.0478	11.7476	14.1076	16.066	16.2602	14.611	14.4431	15.0539	15.2918	14.8538	15.0363	15.4714	15.5743
P46108	CRK_HUMAN	Adapter molecule crk	CRK	11	19		0.919184	0.431713	-0.126992	17.5419	17.4805	17.1587	17.1678	16.9939	17.0333	17.1462	17.0775	17.4145	17.3252	17.4293	17.4066	17.2684	17.2326	17.2836	17.2555	16.7388	16.6462	15.5583	15.9756	15.8818	16.2864	16.7381	16.8333	16.6042	16.3047	17.5971	17.7084	17.3954	17.4898	18.2536	18.374
P46109	CRKL_HUMAN	Crk-like protein	CRKL	17	20		3.92159	0.167503	0.323926	17.8469	17.8569	17.5638	17.4492	17.4848	17.5576	17.6614	17.688	17.3531	17.3968	17.3691	17.3949	17.1877	17.2437	17.2313	17.3403	17.6239	17.4646	16.4177	16.6296	16.8854	17.2605	17.6204	17.7845	16.9677	16.6047	17.6689	17.8352	17.8266	17.9928	18.5523	18.7435
P46379	BAG6_HUMAN	Large proline-rich protein BAG6	BAG6	27	43		1.35505	0.204727	-0.284086	16.711	16.8521	16.5865	16.6975	16.8399	16.9105	17.4957	17.4687	17.1537	17.1503	17.1722	17.125	17.2371	17.2155	17.4302	17.3505	16.2143	16.1919	15.1189	15.6773	15.9893	16.2232	17.2567	17.2947	16.3581	16.1019	17.3796	17.4381	17.6433	17.7381	18.458	18.6724
P46459	NSF_HUMAN	Vesicle-fusing ATPase	NSF	43	57		2.88661	0.311155	-0.185058	17.7288	17.7359	17.6706	17.7417	17.6513	17.7041	17.9584	17.9555	18.0022	18.0239	17.8768	17.8908	17.9497	17.9486	17.9651	17.9697	17.6048	17.5016	16.9161	17.2435	17.2822	17.6255	18.1342	18.2648	17.7703	17.5888	18.6286	18.8199	18.6148	18.8087	19.4589	19.6612
P46531	NOTC1_HUMAN	Neurogenic locus notch homolog protein 1	NOTCH1	40	101		0.147108	0.872385	0.0194356	16.9474	16.9189	16.7582	16.7493	16.6897	16.6311	16.6597	16.6543	16.8482	16.8383	16.7442	16.6647	16.7261	16.7503	16.6572	16.6241	15.8747	15.6556	14.858	15.1302	15.1473	15.4264	15.8169	16.0651	15.5709	15.3102	16.4588	16.5498	16.5742	16.6645	17.1911	17.3777
P46734	MP2K3_HUMAN	Dual specificity mitogen-activated protein kinase kinase 3	MAP2K3	9	28		1.37056	0.237765	-0.247257	16.4503	16.344	16.2424	16.4877	16.4356	16.647	16.969	17.0649	16.6059	16.7406	16.8646	16.9473	16.8205	16.8717	16.9016	16.8667	14.8177	14.617	13.7035	14.4475	14.4489	14.9143	15.5484	15.8139	14.8398	14.645	15.9938	16.2985	16.0031	16.1812	16.7713	16.9671
P46736;bov_A5PJP6	BRCC3_BOVIN;BRCC3_HUMAN	Lys-63-specific deubiquitinase BRCC36	BRCC3	10	21		3.51341	0.211033	-0.267376	16.7342	16.5054	16.6435	16.6089	16.5884	16.5897	16.5407	16.6155	16.6292	16.6678	16.9841	17.0177	16.9335	16.9393	16.8887	16.9049	14.9677	14.7689	13.8796	14.6991	14.6425	15.1	14.5338	15.6211	14.9347	14.7004	16.6887	16.4733	16.5419	16.715	17.2449	17.4358
P46776	RL27A_HUMAN	60S ribosomal protein L27a	RPL27A	9	13		1.17735	0.231825	-0.255084	18.2473	18.2129	17.9977	18.1266	18.3924	18.3222	18.8444	18.7587	18.4426	18.377	18.4926	18.3972	18.8471	18.7935	18.8395	18.7532	18.2887	18.1823	17.5056	17.887	18.2087	18.5074	19.3615	19.5027	18.4337	18.2544	19.4656	19.6316	19.7125	19.8694	20.455	20.6426
P46777	RL5_HUMAN	60S ribosomal protein L5	RPL5	19	23		0.160503	0.604646	0.0772254	17.6467	17.7517	17.4636	17.435	17.8083	17.8045	18.689	18.7269	17.6146	17.6523	17.7272	17.7269	17.9652	18.0316	18.0214	17.9686	17.9178	17.8729	16.9672	17.2488	17.754	18.0824	19.3421	19.4659	17.7503	17.5674	19.018	19.1051	19.1275	19.2931	19.9939	20.1093
P46778	RL21_HUMAN	60S ribosomal protein L21	RPL21	9	15		1.11017	0.121471	-0.442415	17.0568	16.969	16.7218	16.7711	17.2021	17.1333	18.1367	18.2068	17.3516	17.2158	17.6456	17.6015	17.9905	18.0232	17.9644	17.9444	16.3696	16.2283	15.138	15.6367	16.2771	16.5982	17.6714	17.8707	16.5508	16.2718	17.5777	17.7302	18.2203	18.3491	18.633	18.8245
P46779	RL28_HUMAN	60S ribosomal protein L28	RPL28	8	14		1.56491	0.107481	-0.473088	17.8057	17.7698	17.4885	17.4535	17.8878	17.9464	18.551	18.6658	18.0306	18.037	18.3139	18.2238	18.5778	18.6015	18.7646	18.8041	17.5333	17.4067	16.6506	16.9904	17.4344	17.7599	18.5291	18.751	17.6753	17.5377	18.8385	18.9137	19.2109	19.2827	19.9156	20.0935
P46781	RS9_HUMAN	40S ribosomal protein S9	RPS9	20	20		1.17792	0.0992443	-0.512227	18.6433	18.7002	18.2134	18.242	19.216	19.2295	19.839	19.8298	19.0271	19.0494	19.3643	19.4121	19.7267	19.7228	19.8292	19.8793	19.1852	19.1355	18.0796	18.5338	19.4653	19.8131	20.7116	20.8308	19.5186	19.278	20.8485	21.0817	21.0847	21.264	21.9431	22.1556
P46782	RS5_HUMAN	40S ribosomal protein S5	RPS5	13	15		0.13605	0.618444	-0.0743351	18.0225	18.0875	17.6766	17.8373	18.1146	18.1619	19.111	19.2208	18.0623	18.196	18.3537	18.396	18.3059	18.3146	18.5923	18.6062	18.1023	18.0043	17.0262	17.4291	17.7977	18.0802	19.5542	19.7221	18.0551	17.9154	19.2868	19.3998	19.2274	19.3267	20.383	20.556
P46783	RS10_HUMAN	40S ribosomal protein S10	RPS10	5	17		0.0572054	0.758986	-0.0436013	16.9309	17.6508	17.2144	17.2088	17.3671	17.5777	18.8948	18.8318	17.5447	17.7228	17.663	17.8646	17.5481	17.5432	18.0718	18.067	15.5434	15.5647	14.5804	14.6814	15.3427	15.7899	17.5865	17.5034	15.5771	15.5299	17.0338	17.1196	16.8546	16.8127	18.0596	18.14
P46926	GNPI1_HUMAN	Glucosamine-6-phosphate isomerase 1	GNPDA1	10	20		0.125446	0.830415	0.0267229	17.5023	17.5115	17.1408	17.1973	17.1313	17.2662	17.012	17.0039	16.9887	17.0242	17.2387	17.2414	17.2491	17.205	17.2649	17.3394	16.6166	16.6149	15.561	15.9983	15.9573	16.5374	16.4018	16.558	15.9329	15.7632	17.3443	17.3776	17.1411	17.351	18.1403	18.3903
P46934	NEDD4_HUMAN	E3 ubiquitin-protein ligase NEDD4	NEDD4	28	81		5.61933	0.122852	0.403579	17.5927	17.6425	17.6262	17.7013	17.503	17.5519	17.2911	17.3463	17.1751	17.1859	17.1358	17.0734	17.117	17.1074	17.1306	17.1011	16.2408	16.1013	15.5212	15.9196	15.7974	16.1412	16.3065	16.4493	15.7144	15.48	16.7973	16.6378	16.5636	16.7613	17.5423	17.5879
P46939	UTRN_HUMAN	Utrophin	UTRN	174	248		1.82445	0.408071	0.134911	17.2983	17.3121	17.3	17.3563	17.2071	17.2397	17.241	17.2186	17.3353	17.3088	17.1488	17.1659	17.0422	17.0532	17.0273	17.0124	16.9958	16.8921	16.3345	16.6722	16.5925	16.9314	17.1946	17.3157	16.9448	16.703	17.7247	17.8595	17.5568	17.7705	18.267	18.4196
A1L170	CA226_HUMAN	Uncharacterized protein C1orf226	C1orf226	12	15	+	2.72104	0.0380971	0.79985	18.9786	18.9712	18.7114	18.7028	18.5992	18.6225	18.1548	18.1344	18.5398	18.5796	17.8064	17.8752	17.3813	17.4041	17.4649	17.4248	18.8573	18.7029	17.8679	18.1556	18.1668	18.485	18.2354	18.4109	18.2124	18.0994	18.5209	18.656	17.9341	18.1428	18.8754	19.0513
P46976	GLYG_HUMAN	Glycogenin-1	GYG1	9	16		1.09756	0.301663	-0.196214	17.8668	17.8339	17.6761	17.7681	17.6935	17.658	17.9293	18.0855	17.6729	17.8103	17.7978	17.9308	18.015	18.1734	18.2925	18.3883	17.3776	17.315	16.4538	16.9915	17.1215	17.5147	17.5138	17.8799	17.1401	16.9711	17.9796	18.2569	18.027	18.3242	18.9757	19.1937
P46977	STT3A_HUMAN	Dolichyl-diphosphooligosaccharide--protein glycosyltransferase subunit STT3A	STT3A	10	42		0.0492881	0.758799	0.0445921	16.9977	16.9807	17.4448	17.583	18.4643	18.4275	16.7846	16.894	18.3011	18.2989	17.3866	17.3983	17.2241	17.2629	16.6896	16.6585	14.6467	14.4763	14.3607	14.781	15.8824	16.1764	14.7453	14.8949	15.9179	15.5815	15.864	16.0682	15.7317	15.923	15.8803	15.896
P47224	MSS4_HUMAN	Guanine nucleotide exchange factor MSS4	RABIF	5	8		3.89587	0.0723233	-0.582013	17.9524	17.9055	17.3605	17.6457	17.6933	17.7341	18.233	18.1235	18.3003	18.211	18.316	18.3126	18.5278	18.5027	18.5627	18.5711	17.2962	17.0878	15.9414	16.5741	16.6604	17.2454	17.696	17.7973	17.3069	16.8864	18.3389	18.5749	18.6125	18.829	19.4065	19.6511
Q13976	KGP1_HUMAN	cGMP-dependent protein kinase 1	PRKG1	7	52	+	2.48983	0.0390036	0.799192	16.862	17.135	17.3682	16.8938	16.8837	17.0496	15.9866	15.8769	16.4983	16.2278	16.0647	15.7925	16.0496	15.9259	15.3417	15.7617	14.206	14.091	13.6293	12.656	13.5035	13.5606	13.7152	13.487	12.8403	12.0279	13.4807	13.3104	13.4343	13.3302	12.7149	13.5517
O00560	SDCB1_HUMAN	Syntenin-1	SDCBP	33	18	+	4.89377	0.034013	0.796326	19.5824	19.6192	19.6215	19.5751	19.3868	19.4094	19.0329	19.0669	18.5459	18.5665	18.6118	18.6682	18.9388	18.9656	18.2976	18.3292	21.7154	21.5274	20.8859	21.1259	21.1876	21.4964	21.6308	21.7695	20.3396	21.1477	21.6724	21.7961	22.1037	22.2362	22.3727	22.6296
Q14517	FAT1_HUMAN	Protocadherin Fat 1	FAT1	44	226	+	4.44427	0.0344388	0.795228	16.8449	16.8289	16.8882	17.0141	16.9762	16.9913	16.4237	16.3215	16.3726	16.4428	15.9443	15.9012	15.8767	15.9188	15.7544	15.7161	14.3371	14.2405	13.7626	14.2633	14.2049	14.5288	14.3228	14.449	13.4324	13.2606	13.8537	14.2816	13.8854	14.0258	14.2591	14.4141
P47756	CAPZB_HUMAN	F-actin-capping protein subunit beta	CAPZB	33	21		4.78683	0.118059	-0.419064	17.736	17.7354	17.6479	17.6636	17.7049	17.6382	17.375	17.3619	18.1149	18.0634	18.0647	18.0018	18.1322	18.0996	17.8682	17.8707	19.0744	18.9504	18.288	18.6467	18.7073	19.0355	18.9495	18.989	19.2554	19.0338	20.0369	20.2037	20.2238	20.3508	20.5509	20.7635
P47813	IF1AX_HUMAN	Eukaryotic translation initiation factor 1A, X-chromosomal	EIF1AX	2	12		0.265912	0.24977	0.273994	16.6686	16.0456	NaN	NaN	15.4392	15.8672	16.8602	16.8222	NaN	15.726	15.316	NaN	16.3483	16.405	16.0175	15.8859	13.1565	13.2142	NaN	NaN	12.238	13.1324	14.2625	14.4064	NaN	11.9754	12.7095	NaN	14.3044	14.5233	14.6022	14.7161
P47897	SYQ_HUMAN	Glutamine--tRNA ligase	QARS1	46	59		0.488999	0.276987	-0.22599	16.9597	16.9411	16.798	16.757	17.015	17.0425	18.169	18.185	17.1632	17.1345	17.4928	17.5022	17.521	17.5032	17.696	17.6621	16.6114	16.3661	15.8613	16.0903	16.323	16.7612	18.2173	18.3696	16.7349	16.4062	18.1327	18.2919	18.0447	18.2352	18.9691	19.1681
P47914	RL29_HUMAN	60S ribosomal protein L29	RPL29	2	12		0.624197	0.19674	-0.311356	18.4803	18.3845	17.4653	17.6269	18.7716	18.74	19.2343	19.1937	18.424	18.5905	18.5867	18.5917	19.1052	19.1956	18.917	18.977	16.1967	16.1486	14.9851	15.4686	16.2623	16.6571	17.245	17.4601	16.3006	16.1966	17.3439	17.4637	17.6558	17.8818	18.1541	18.3029
P54922	ADPRH_HUMAN	ADP-ribosylhydrolase ARH1	ADPRH	1	22	+	4.4845	0.0344467	0.793805	16.3869	16.3672	16.3754	16.3978	16.5182	16.5347	16.4693	16.2669	16.0452	15.7079	15.3195	15.7013	15.6392	NaN	15.7746	15.8944	11.7133	11.4975	11.1602	11.5682	11.5306	11.8716	11.9716	11.939	11.3075	10.891	11.5801	12.0337	11.7724	NaN	12.4913	12.8467
P47985	UCRI_HUMAN	Cytochrome b-c1 complex subunit Rieske, mitochondrial	UQCRFS1	3	17		0.276157	0.243126	0.280014	NaN	NaN	NaN	NaN	14.3019	14.3117	NaN	NaN	16.511	15.7319	13.3262	14.067	14.6715	13.3024	13.3508	NaN	NaN	NaN	NaN	NaN	11.0644	9.82123	NaN	NaN	13.1454	12.2185	9.87131	10.6556	11.0403	9.76867	10.5925	NaN
P48029	SC6A8_HUMAN	Sodium- and chloride-dependent creatine transporter 1	SLC6A8	3	25		6.08649	0.0716294	-0.574062	16.9368	16.6814	16.6199	16.5789	16.5945	16.9262	16.6627	16.8281	17.349	17.424	17.1524	17.0794	17.33	17.4388	17.281	17.3664	13.5956	13.3345	12.3782	12.9751	12.7624	13.7485	13.8722	14.0023	14.0198	13.9391	14.8293	14.9536	14.8807	15.1123	15.6188	15.8934
P18065	IBP2_HUMAN	Insulin-like growth factor-binding protein 2	IGFBP2	6	23	+	1.9913	0.0418895	0.793561	18.0448	18.0685	18.0235	18.0127	17.1794	17.3039	16.5519	16.6208	16.9827	17.0303	17.0443	17.0865	16.2944	16.2188	16.4741	16.3259	16.317	16.2423	15.722	16.0687	15.1865	15.6629	15.1465	15.3658	15.2024	15.0614	16.2381	16.393	15.4737	15.495	16.139	16.3053
P48059	LIMS1_HUMAN	LIM and senescent cell antigen-like-containing domain protein 1	LIMS1	20	23		0.653287	0.431191	0.128793	18.0022	17.8564	17.7235	17.7262	18.0439	17.8742	17.3931	17.2692	17.7138	17.6133	17.6813	17.4941	17.5785	17.6232	17.6056	17.5485	18.9757	18.8248	18.2654	18.6104	18.723	19.0768	18.5751	18.6476	18.59	18.3063	19.1972	19.3609	19.2194	19.4058	19.9207	20.2396
P48067	SC6A9_HUMAN	Sodium- and chloride-dependent glycine transporter 1	SLC6A9	7	25		3.55585	0.240192	-0.238158	19.1057	19.2069	19.3325	19.3126	19.3138	19.2796	19.3026	19.3238	19.5964	19.6003	19.3875	19.2963	19.5775	19.6266	19.4947	19.5034	17.4643	17.4003	16.9512	17.331	17.2948	17.6229	17.9899	18.1205	17.8395	17.6448	18.5681	18.7169	18.7046	18.9266	19.383	19.6434
P48147	PPCE_HUMAN	Prolyl endopeptidase	PREP	38	52		0.675326	0.729716	0.0447016	16.9803	16.9956	16.9806	17.0253	17.1436	17.0734	17.1267	17.0981	17.0333	16.8375	17.0481	17.0382	17.0482	17.0142	17.0152	17.0313	16.8992	16.8109	16.1665	16.4819	16.6283	16.864	17.2582	17.3223	16.7686	16.3738	17.8452	17.9342	17.8082	17.9479	18.6058	18.7818
P48163	MAOX_HUMAN	NADP-dependent malic enzyme	ME1	24	36		0.647688	0.465655	-0.115002	17.8448	17.8077	17.9219	17.8664	17.9041	17.8271	17.7697	17.6834	17.6554	17.5567	17.8423	17.8893	18.1762	18.1174	18.1558	18.1519	17.5576	17.4549	16.9391	17.2028	17.3032	17.518	17.8674	17.8656	17.244	16.9215	18.5078	18.5859	18.7633	18.861	19.5086	19.6805
P48200	IREB2_HUMAN	Iron-responsive element-binding protein 2	IREB2	1	65		1.11017	0.336736	0.17402	16.4881	16.744	16.6153	16.6494	16.5704	16.8588	16.3928	16.3957	16.4982	16.7835	16.2947	16.5891	16.1861	16.409	16.2356	16.3262	10.3693	10.2641	9.54639	9.80964	9.86785	10.3602	10.54	10.5933	10.1199	10.1589	11.0648	11.3571	10.8261	11.2496	11.8277	12.0669
P48426	PI42A_HUMAN	Phosphatidylinositol 5-phosphate 4-kinase type-2 alpha	PIP4K2A	11	27		0.630562	0.426525	-0.131052	17.6788	17.6488	17.8089	17.8179	17.7089	17.7291	17.5078	17.5331	18.161	18.1706	17.9293	17.8787	17.683	17.7251	17.4742	17.4597	16.7418	16.5876	16.0045	16.4097	16.3834	16.6573	17.4084	17.6274	17.6871	16.8504	18.3618	17.9154	18.1516	18.2757	18.6218	18.1973
P48444	COPD_HUMAN	Coatomer subunit delta	ARCN1	28	33		0.0882511	0.887224	-0.0172076	17.2457	17.1921	17.1069	17.2196	17.215	17.2658	17.5797	17.6338	17.1895	17.2357	17.3398	17.3808	17.3322	17.3317	17.4037	17.3828	17.3552	17.2144	16.4862	16.9577	17.1127	17.42	18.0259	18.1565	17.2111	17.0448	18.3695	18.4983	18.2847	18.3998	19.0568	19.2355
P48449	LSS_HUMAN	Lanosterol synthase	LSS	20	47		0.91694	0.385379	-0.148123	16.4968	16.4668	16.7643	16.7083	16.7576	16.7925	16.8457	16.881	17.1843	17.1338	16.8311	16.8155	16.82	16.8381	16.5996	16.6755	15.0789	14.5701	13.8799	15.0609	15.6246	15.8731	17.4828	17.7023	15.7416	15.5651	16.4845	16.5876	16.4953	16.6777	16.9581	17.2949
P48454	PP2BC_HUMAN	Serine/threonine-protein phosphatase 2B catalytic subunit gamma isoform	PPP3CC	6	33		0.824928	0.52981	0.092808	16.8195	16.7673	16.6405	16.7434	16.5281	16.6348	16.3982	16.5969	16.6307	16.6183	16.6133	16.5224	16.4221	16.4299	16.4573	16.6923	13.5638	13.6376	12.8434	13.4217	13.1032	13.6319	13.6669	14.0079	13.5358	13.3833	14.7037	14.8177	14.5153	14.6709	15.295	15.2462
P48506	GSH1_HUMAN	Glutamate--cysteine ligase catalytic subunit	GCLC	25	39		0.855222	0.431102	0.127719	17.2186	17.2028	17.3181	17.3193	17.1882	17.2824	16.8625	16.7766	17.1552	17.0473	17.1489	17.0413	16.9414	16.8844	16.9608	16.9675	16.7764	16.7081	16.1238	16.464	16.5212	16.8822	16.5026	16.6357	16.5913	16.2422	17.4345	17.4837	17.1744	17.3174	17.9655	18.198
P48507	GSH0_HUMAN	Glutamate--cysteine ligase regulatory subunit	GCLM	8	14		2.56533	0.151748	0.354963	17.0398	17.1172	16.9682	16.7676	17.1859	17.1	17.5314	17.5569	16.763	16.7959	16.8524	16.8173	16.8992	16.6869	16.8292	16.7834	15.7054	15.887	14.6089	15.2544	15.7248	16.0067	16.9815	17.1101	15.4734	15.1234	16.5617	16.9294	16.4744	16.427	17.4601	17.7701
P48509	CD151_HUMAN	CD151 antigen	CD151	13	14		4.85633	0.126912	-0.396662	19.7984	19.8003	19.765	19.8138	19.6461	19.6316	19.5247	19.5261	19.9391	19.938	20.0922	20.0956	20.236	20.2736	20.0393	20.0654	21.0199	20.9229	20.4902	20.7798	20.6944	21.0178	21.1043	21.1973	21.1064	20.9673	22.143	22.3202	22.3155	22.466	22.7579	22.9961
P11717	MPRI_HUMAN	Cation-independent mannose-6-phosphate receptor	IGF2R	64	152	+	4.88836	0.0342938	0.793046	16.9658	16.9749	17.374	17.4437	17.4691	17.5006	17.6904	17.662	16.6988	16.6758	16.7315	16.7144	16.705	16.6755	16.2619	16.2731	15.8886	15.558	15.4613	15.8899	15.9956	16.2946	16.7822	16.8818	15.2556	15.0916	16.2989	16.7523	16.4939	16.5461	16.4538	16.9602
P48556	PSMD8_HUMAN	26S proteasome non-ATPase regulatory subunit 8	PSMD8	15	27		0.773885	0.276952	-0.218577	17.8804	17.8505	17.7182	17.6373	17.989	17.9974	18.6292	18.6252	18.0374	17.98	18.2762	18.2485	18.2851	18.2482	18.5309	18.4695	17.4132	17.2715	16.6527	16.9519	17.3243	17.6023	18.491	18.6538	17.4628	17.1599	18.6701	18.6821	18.4409	18.6288	19.5492	19.6906
P48637	GSHB_HUMAN	Glutathione synthetase	GSS	26	37		0.390243	0.669549	0.0580137	17.6512	17.6556	17.6225	17.6218	17.4501	17.4128	17.2355	17.3	17.3107	17.28	17.474	17.4543	17.4489	17.4538	17.5127	17.5511	17.3798	17.3196	16.6712	17.0607	16.916	17.2805	17.3413	17.2996	17.0092	16.8069	18.1018	18.2608	18.0754	18.2466	18.8913	19.2059
P48643	TCPE_HUMAN	T-complex protein 1 subunit epsilon	CCT5	55	42		1.26104	0.357894	-0.161595	17.9891	17.9957	17.6629	17.6425	17.9691	18.0092	18.0292	18.0242	17.975	17.9786	17.935	17.8881	18.2056	18.2021	18.2241	18.2064	18.9029	18.7593	17.9606	18.2602	18.5735	18.88	19.213	19.3714	18.7516	18.564	19.7318	19.8855	20.0048	20.0965	20.7853	20.9392
P48651	PTSS1_HUMAN	Phosphatidylserine synthase 1	PTDSS1	4	26		0.394769	0.230578	-0.279942	14.9668	14.922	NaN	16.2171	16.5693	16.7882	15.7447	15.7455	16.1496	16.1056	15.9731	15.921	15.8714	15.9749	15.7192	15.6418	10.5968	10.5853	NaN	11.2017	13.0051	13.5237	12.7432	12.0083	11.5346	12.1901	13.7937	13.7994	13.4163	13.7905	14.2417	14.2666
P48729	KC1A_HUMAN	Casein kinase I isoform alpha	CSNK1A1	11	23		4.39742	0.190319	0.291554	17.5849	17.4772	17.1698	17.4046	17.4162	17.5037	17.4858	17.5483	17.1282	17.1657	17.038	17.1713	17.2181	17.1572	17.2218	17.1576	17.2283	17.0237	16.2224	16.6418	16.7696	17.1994	17.3737	17.5108	16.5802	16.3722	17.3767	17.6015	17.6649	17.803	18.2756	18.5638
P48730	KC1D_HUMAN	Casein kinase I isoform delta	CSNK1D	4	28		7.14923	0.0516165	0.664145	17.0985	16.9336	16.8863	17.129	16.9157	16.7825	16.7855	16.7571	16.4173	16.2674	16.2271	16.3308	16.3555	16.1721	16.087	16.1179	13.8738	13.6132	13.0881	13.7106	13.3435	13.8339	14.1498	14.224	13.115	13.0155	14.3048	14.4442	14.2106	14.289	15.0061	15.0197
P42357	HUTH_HUMAN	Histidine ammonia-lyase	HAL	8	41	+	3.27133	0.037348	0.792049	17.41	17.3771	17.1859	17.1448	17.2709	17.3724	16.3492	16.4917	16.7367	16.6031	16.2737	16.3772	16.1564	16.1407	16.0947	15.883	14.3956	14.4065	13.2905	13.8399	13.9202	14.2073	12.9782	13.1915	13.1888	13.1183	13.5087	14.1349	13.5632	13.7137	13.4047	14.2932
P48736	PK3CG_HUMAN	Phosphatidylinositol 4,5-bisphosphate 3-kinase catalytic subunit gamma isoform	PIK3CG	22	84		2.5224	0.0795607	0.563753	17.0557	17.0723	17.1003	17.0833	17.2212	17.1783	16.3949	16.316	16.726	16.6764	16.4174	16.3964	16.354	16.3277	16.0165	15.9977	15.176	14.9987	14.5415	14.9251	14.9464	15.3055	14.5981	14.7237	14.6845	14.4946	15.2213	15.1439	15.1412	14.8112	15.6622	15.8138
P48739	PIPNB_HUMAN	Phosphatidylinositol transfer protein beta isoform	PITPNB	19	26		0.0764662	0.940149	-0.0091188	16.7613	16.6957	16.6643	16.7121	16.6152	16.6462	16.7151	16.7765	16.5723	16.5619	16.6486	16.667	16.8182	16.8048	16.7396	16.8469	16.2227	16.0749	15.2196	15.6898	15.7488	16.1485	16.52	16.4709	15.8841	15.649	16.9909	17.1243	17.1365	17.2236	17.7457	17.7165
P48740	MASP1_HUMAN	Mannan-binding lectin serine protease 1	MASP1	10	37		2.94125	0.0827062	0.5452	18.2446	18.1914	18.494	18.3023	18.2739	18.3472	17.8279	17.636	17.9678	17.9673	17.6335	17.5985	17.5361	17.6132	17.2884	17.351	17.1238	17.0609	16.7589	17.1029	17.0044	17.3797	16.9709	17.1276	16.8602	16.7093	17.4161	17.5936	17.2237	17.5196	17.7459	18.0095
P68366;bov_P81948	TBA4A_BOVIN;TBA4A_HUMAN	Tubulin alpha-4A chain	TUBA4A	7	24	+	2.85081	0.0387832	0.791454	21.28	21.2658	21.6437	21.4931	21.599	21.5391	20.6375	20.5769	20.9239	21.0443	20.5606	20.4663	20.2132	20.3981	19.9683	20.1289	21.1041	21.0273	20.7493	20.9769	21.0243	21.3681	20.8683	20.9052	20.6821	20.5774	21.3539	21.3538	20.869	21.2084	21.4782	21.8021
P49005	DPOD2_HUMAN	DNA polymerase delta subunit 2	POLD2	9	23		0.429895	0.155114	-0.405893	NaN	NaN	NaN	14.5747	13.9542	14.7203	16.7377	16.8027	14.6505	14.6926	15.778	15.8497	15.3116	15.6249	15.4005	15.5337	NaN	NaN	NaN	11.9432	9.07999	11.1284	15.0638	15.197	11.13	11.5092	13.9787	14.5769	13.6125	14.6426	14.6785	13.9819
P49006	MRP_HUMAN	MARCKS-related protein	MARCKSL1	2	9		2.4992	0.0743628	0.587485	21.0618	21.068	21.2154	21.3064	21.0072	20.9213	21.225	21.1938	20.7741	20.8702	20.7279	20.4854	19.8302	19.8516	20.8729	20.8867	18.7504	18.7085	18.3456	18.6678	18.4034	18.4839	19.1897	19.3647	18.3719	18.3171	19.3709	19.194	18.312	18.4416	20.0748	20.2101
P49023	PAXI_HUMAN	Paxillin	PXN	26	32		4.58927	0.0950985	-0.487412	16.6667	16.6966	16.4966	16.6184	16.2396	16.204	16.5523	16.5727	17.0205	16.9625	16.8317	16.8041	17.1675	17.1098	17.0207	17.0294	16.2065	15.9147	15.1618	15.7416	15.156	15.5309	16.4388	16.5558	16.235	16.0506	17.2668	17.4395	17.6779	17.7558	18.1668	18.3509
P49137	MAPK2_HUMAN	MAP kinase-activated protein kinase 2	MAPKAPK2	4	26		0.153716	0.687411	-0.0562183	15.7709	15.6436	15.0305	15.3418	15.5908	15.4991	16.0565	15.981	15.2362	15.4901	15.7989	15.7466	15.6549	15.6979	15.7093	16.0301	12.5394	9.86674	8.46901	9.24343	11.8842	11.5661	12.8073	12.8047	11.4501	10.4337	11.0406	13.5087	13.1785	12.1561	14.4549	14.6756
P49184	DNSL1_HUMAN	Deoxyribonuclease-1-like 1	DNASE1L1	12	16		0.487921	0.698471	0.0514557	18.2991	18.2205	18.2063	18.0689	18.1306	18.1303	18.0203	17.9577	18.0807	18.1464	17.9817	17.9214	18.0893	18.1982	18.0894	18.1149	17.8173	17.5687	16.8362	17.0948	17.2991	17.5524	17.8375	17.9238	17.0241	17.1165	18.3764	18.3877	18.5056	18.747	19.2832	19.56
P49189	AL9A1_HUMAN	4-trimethylaminobutyraldehyde dehydrogenase	ALDH9A1	11	33		4.155	0.338702	0.167969	17.8396	17.8983	17.9048	17.8188	17.8698	17.8674	17.9238	17.8618	17.7725	17.7821	17.6729	17.6192	17.8126	17.7189	17.654	17.6082	16.659	16.5626	16.193	16.4585	16.5184	16.7766	16.9181	16.9753	16.4323	16.3043	17.2679	17.3112	17.2229	17.3573	17.8658	17.9905
P49207	RL34_HUMAN	60S ribosomal protein L34	RPL34	7	8		1.58273	0.191282	-0.299975	17.9748	17.9011	17.6215	17.6847	18.0995	18.0986	18.3764	18.3946	18.0973	18.0733	18.2215	18.2382	18.4397	18.3895	18.5419	18.5493	17.8549	17.6847	16.8671	17.3309	17.6582	18.0292	18.6304	18.7869	17.8603	17.74	18.9834	19.1371	19.1317	19.2816	19.9183	20.1538
P49247	RPIA_HUMAN	Ribose-5-phosphate isomerase	RPIA	8	24		0.848075	0.340542	-0.173865	16.2853	16.1881	16.2491	15.923	16.1169	16.3457	16.4567	16.5386	16.0932	16.0145	16.4937	16.4484	16.5513	16.5628	16.6963	16.6341	13.8048	13.1932	12.3767	13.5306	13.9982	14.1997	15.2544	15.4486	13.724	12.6236	15.0883	15.5718	15.9739	16.1048	16.6923	16.8214
P49257	LMAN1_HUMAN	Protein ERGIC-53	LMAN1	16	30		2.06868	0.066938	0.633193	17.5816	17.6516	18.2964	18.3016	18.4397	18.3464	17.728	17.7066	17.9533	18.0068	17.464	17.4814	17.215	17.2689	16.7851	16.8119	16.5659	16.2563	16.6193	16.8043	17.1464	17.4004	17.0894	17.1596	16.8131	16.4712	17.2677	17.3891	16.7764	17.0571	17.3266	17.2774
Q9BV38	WDR18_HUMAN	WD repeat-containing protein 18	WDR18	13	23	+	2.05695	0.04213	0.788901	16.3089	16.444	16.6522	16.6322	17.2017	17.1129	18.0673	18.0114	16.645	16.644	16.308	16.3932	16.0028	16.0956	16.0024	16.0284	15.4111	15.3946	15.374	15.4437	15.9658	16.2881	17.4243	17.5203	15.6527	15.5436	16.2927	16.4481	15.8251	16.0657	16.3917	16.6949
P49321	NASP_HUMAN	Nuclear autoantigenic sperm protein	NASP	10	49		1.72415	0.139725	-0.384659	15.581	15.4388	15.7313	15.9218	16.0683	15.8986	16.5243	16.362	16.3095	16.1668	16.5921	16.6001	16.3057	16.1785	16.2407	16.2098	11.9946	11.9439	11.7059	12.3129	12.5987	12.9442	13.6493	14.2192	13.3806	13.0493	14.8494	15.0353	14.5562	14.6286	14.9983	15.2191
P49327	FAS_HUMAN	Fatty acid synthase	FASN	218	145		6.58604	0.0513434	-0.668133	18.8846	18.8785	18.9636	18.9218	18.8021	18.7786	19.218	19.2005	19.4692	19.4222	19.6282	19.607	19.7178	19.709	19.7129	19.7265	20.6909	20.5802	20.0998	20.414	20.3139	20.6023	21.3308	21.4326	21.1745	20.9555	22.3173	22.4335	22.3334	22.4769	23.1906	23.3647
P49354	FNTA_HUMAN	Protein farnesyltransferase/geranylgeranyltransferase type-1 subunit alpha	FNTA	6	23		2.66113	0.150008	0.35712	16.625	16.5616	16.4738	16.6644	16.6837	16.7269	16.1423	16.2393	16.4883	16.2199	16.2008	16.223	16.0311	16.0111	16.0429	16.0432	14.3768	14.4141	13.7452	14.1089	14.3481	14.5644	14.1424	14.3785	14.0905	13.7497	15.0169	15.0964	14.7243	14.7994	15.1183	15.3385
P49366	DHYS_HUMAN	Deoxyhypusine synthase	DHPS	14	25		0.079368	0.804304	0.0324762	17.1902	17.2312	17.2609	17.3223	17.5057	17.3686	17.4408	17.5121	16.7969	16.6399	17.2218	17.3389	17.5931	17.6249	17.7078	17.6486	15.9204	15.7782	15.4154	15.5749	16.0764	16.1064	16.3796	16.5217	15.438	14.7258	16.8956	17.2159	17.4342	17.4692	18.3624	18.4675
P49368	TCPG_HUMAN	T-complex protein 1 subunit gamma	CCT3	45	41		3.49845	0.263809	-0.218904	18.4116	18.4654	18.2376	18.3095	18.3365	18.4246	18.1456	18.1937	18.5189	18.5679	18.4501	18.4359	18.5629	18.5971	18.5673	18.5757	19.6547	19.5812	18.8095	19.1536	19.327	19.6806	19.7177	19.879	19.6625	19.4926	20.6238	20.7932	20.6875	20.8388	21.4702	21.6685
P49407	ARRB1_HUMAN	Beta-arrestin-1	ARRB1	11	25		0.603316	0.442717	-0.124414	16.819	16.9138	16.8409	16.7617	17	16.7541	16.5154	16.388	16.9873	17.0509	17.0446	16.9927	16.8966	16.9227	16.6052	16.4882	15.6348	15.4591	14.5244	15.1232	15.4392	15.4277	15.6584	15.6322	15.5105	15.3543	16.8569	17.0137	16.5456	16.5851	17.2216	17.1628
P28676	GRAN_HUMAN	Grancalcin	GCA	10	11	+	8.31595	0.0321129	0.788415	18.3883	18.4102	18.1333	18.0608	18.2152	18.3124	18.3786	18.3973	17.5082	17.4691	17.6622	17.68	17.4468	17.3607	17.4387	17.4231	18.7316	18.6414	17.7861	18.0198	18.2293	18.6108	18.9896	19.1175	17.6524	17.4267	18.9798	19.0495	18.5729	18.711	19.3942	19.6286
P49419	AL7A1_HUMAN	Alpha-aminoadipic semialdehyde dehydrogenase	ALDH7A1	30	31		1.80588	0.174304	0.323163	17.296	17.305	17.2971	17.319	17.3789	17.3578	17.9978	18.0078	17.0663	17.0953	17.2312	17.2143	17.0538	17.0965	17.3112	17.3056	17.4551	17.3683	16.7166	17.141	17.2512	17.5638	18.4354	18.5955	17.1343	16.9348	18.237	18.2863	18.1088	18.3566	19.005	19.1969
P49427	UB2R1_HUMAN	Ubiquitin-conjugating enzyme E2 R1	CDC34	3	12		1.25129	0.180501	-0.319224	16.1157	16.227	15.7602	16.0627	15.7063	16.1104	16.3604	16.4832	15.8626	16.0203	16.3133	16.6636	16.5737	16.8139	16.7238	16.4084	13.7731	13.7335	12.8447	13.478	12.6319	13.9176	14.6149	14.2315	13.7776	13.7531	15.1262	15.6991	15.2858	15.7443	16.2465	16.1927
P49447	CY561_HUMAN	Transmembrane ascorbate-dependent reductase CYB561	CYB561	5	7		0.415181	0.585866	0.0787985	17.9604	18.0895	18.2242	18.0392	18.3206	18.3118	18.0538	17.9792	17.8864	17.9739	17.9589	18.0524	18.4262	18.2742	17.9165	17.8598	18.5116	18.4944	17.772	18.1702	18.4597	18.7395	18.6345	18.695	18.3187	18.0873	19.3664	19.5215	19.6126	19.7016	20.0316	20.2105
P49458	SRP09_HUMAN	Signal recognition particle 9 kDa protein	SRP9	3	8		1.22603	0.0714875	-0.643232	15.9781	16.2751	16.114	15.6015	16.5113	NaN	17.5257	17.4924	16.8862	16.6796	16.8861	16.7506	16.9679	17.0168	17.3506	17.1458	13.5291	13.3472	12.4994	12.3215	14.3677	NaN	15.7897	15.9664	14.6631	14.2609	15.7335	15.7267	15.9513	16.0973	16.9006	16.9654
P49459	UBE2A_HUMAN	Ubiquitin-conjugating enzyme E2 A	UBE2A	1	4		0.26305	0.190327	0.369419	16.1035	NaN	NaN	16.0638	16.3162	16.6483	17.3963	17.418	NaN	16.0139	17.3277	17.0247	NaN	NaN	17.0691	NaN	13.8082	NaN	NaN	13.5788	13.8644	14.4422	15.5528	15.6452	NaN	13.4934	15.9992	15.9069	NaN	NaN	16.3306	NaN
bov_Q9XSC6	KCRM_BOVIN	Creatine kinase M-type	CKM	9	27	+	3.20997	0.0381598	0.788297	17.5882	17.6002	17.6131	17.7413	17.7756	17.8958	16.9711	16.9643	17.2916	17.2008	16.7157	16.7685	16.5558	16.684	16.3446	16.2821	15.95	15.832	15.2055	15.696	15.7974	16.2045	15.7005	15.8938	15.5134	15.2579	15.9419	16.1257	15.7063	15.9857	16.2542	16.4449
P49588	SYAC_HUMAN	Alanine--tRNA ligase, cytoplasmic	AARS1	73	66		0.026821	0.934579	-0.0104108	17.762	17.7256	17.6546	17.6649	17.8825	17.8865	18.5016	18.528	17.7544	17.7682	17.953	17.9324	18.1105	18.1176	18.0293	18.0236	18.5894	18.443	17.8552	18.1998	18.4878	18.7648	19.6697	19.8633	18.5001	18.326	19.6302	19.7157	19.905	19.9152	20.4684	20.6305
P49589	SYCC_HUMAN	Cysteine--tRNA ligase, cytoplasmic	CARS1	27	51		3.25679	0.210391	-0.268807	16.5789	16.5298	16.4719	16.5454	16.4976	16.7026	16.7085	16.731	16.6657	16.7149	16.8049	16.8048	16.9485	16.9397	17.038	16.9997	15.4139	15.2262	14.3747	15.1083	15.0906	15.4448	16.0408	16.1428	15.5962	15.3787	16.7287	16.8799	16.7289	16.9163	17.6716	17.8749
P49591	SYSC_HUMAN	Serine--tRNA ligase, cytoplasmic	SARS1	32	40		0.921396	0.300441	0.198826	18.5584	18.6299	18.4874	18.6095	18.6381	18.6921	19.2901	19.2936	18.6116	18.6303	18.4604	18.5069	18.5098	18.4809	18.7037	18.705	18.7594	18.6702	18.0746	18.4172	18.5652	18.9005	19.8511	19.9584	18.6679	18.5035	19.5614	19.7264	19.5459	19.6875	20.4347	20.6155
P08670	VIME_HUMAN	Vimentin	VIM	2	40	+	1.239	0.0482552	0.787958	16.5448	16.1921	15.9856	16.2485	16.4504	16.4053	16.147	16.2314	16.6056	16.6925	16.1207	16.2746	15.0438	NaN	NaN	NaN	12.069	11.5774	10.9914	10.7212	11.57	11.2044	12.0151	12.2158	11.8655	10.5188	11.237	11.4917	10.5404	NaN	NaN	NaN
P49641	MA2A2_HUMAN	Alpha-mannosidase 2x	MAN2A2	6	67		1.39136	0.104649	0.486012	16.8643	17.0154	17.1369	17.243	17.3536	17.3153	16.3145	16.0993	16.926	16.9655	16.3505	16.6408	16.098	16.422	15.9018	16.1495	13.4836	13.1591	12.0099	12.913	13.3624	13.4694	12.1852	12.5339	13.0548	12.8401	13.2409	13.71	12.9161	12.9879	13.9938	14.3319
P49642	PRI1_HUMAN	DNA primase small subunit	PRIM1	10	40		0.25918	0.478311	-0.115634	15.9415	16.2984	15.8028	15.9924	16.6184	16.2271	17.1412	17.0829	16.2736	16.2645	16.499	16.5303	16.6656	16.5673	16.6269	16.6027	12.0662	12.5841	10.7605	11.9974	12.828	13.1571	15.0569	14.9284	13.5426	12.8606	15.1757	15.2529	15.2447	15.3504	15.8037	16.0655
P49643	PRI2_HUMAN	DNA primase large subunit	PRIM2	10	40		0.332895	0.286692	-0.226501	15.0169	14.6144	14.7899	15.8138	15.3939	15.6579	16.8048	16.7722	15.6099	15.9044	16.1173	15.9642	15.7813	15.6255	15.8453	15.828	11.8862	10.9417	9.79966	10.9314	10.582	12.4525	14.6963	14.7465	11.776	11.4924	14.2258	14.39	14.097	13.2868	14.8232	14.762
P49674	KC1E_HUMAN	Casein kinase I isoform epsilon	CSNK1E	3	29		0.53527	0.368713	0.16071	15.8785	15.7003	15.4053	NaN	15.8227	15.6246	NaN	16.2162	15.343	15.5427	15.3731	15.5687	15.438	16.05	15.2614	15.3248	11.8714	11.5433	10.9186	NaN	11.6008	11.6746	NaN	13.1758	11.4035	11.3029	13.0473	12.5338	13.0643	12.8363	13.3256	13.5298
P49720;bov_P33672	PSB3_BOVIN;PSB3_HUMAN	Proteasome subunit beta type-3	PSMB3	15	9		2.05217	0.131453	-0.398336	17.4635	17.3597	17.0166	17.0004	17.4469	17.3622	16.8857	16.77	17.2255	17.1647	17.5172	17.5389	17.7395	17.7499	17.7568	17.7992	18.8103	18.5455	17.6182	17.8479	18.3736	18.6119	18.5433	18.4109	18.4014	18.0685	19.8597	19.9229	19.9919	20.1766	20.8523	21.0768
P49721	PSB2_HUMAN	Proteasome subunit beta type-2	PSMB2	18	14		2.00583	0.20723	-0.276351	17.6023	17.4246	17.4636	17.4201	17.5417	17.5876	17.1452	17.1384	17.4764	17.412	17.6352	17.6022	17.8016	17.8168	17.8684	17.9217	18.5632	18.3388	17.8444	18.2154	18.4735	18.7754	18.7436	18.638	18.4423	18.2277	19.8042	19.7492	19.7708	20.1147	20.6537	20.8895
P49736	MCM2_HUMAN	DNA replication licensing factor MCM2	MCM2	40	61		0.0227874	0.852612	-0.0268613	15.7809	16.0099	16.18	16.2424	16.4786	16.6093	18.6413	18.6052	16.7886	16.7415	17.2271	17.1573	16.7301	16.7895	16.6889	16.6394	13.5545	13.9923	13.8275	13.9466	14.516	15.2049	17.9076	17.995	15.1419	14.9075	16.9754	17.0676	16.2979	16.4408	17.2313	17.2626
P49746	TSP3_HUMAN	Thrombospondin-3	THBS3	8	43		1.77083	0.191812	0.297737	16.2487	16.1333	15.7292	16.0722	16.136	16.3243	15.5697	15.8271	15.8973	15.9458	15.4719	15.7566	15.6274	15.6115	15.7484	15.5997	13.6337	13.3038	12.6191	13.3382	13.3696	13.8565	13.3521	12.9151	13.3683	13.1887	13.7831	14.18	13.8106	13.5584	14.6145	14.6097
P49747	COMP_HUMAN	Cartilage oligomeric matrix protein	COMP	7	40		1.71273	0.0740909	0.606746	16.6765	17.184	16.7462	16.9948	16.7064	16.9612	16.3046	16.2316	16.9494	17.0494	15.8618	15.8855	15.5868	15.7387	16.0532	15.8265	14.1736	14.2592	13.7426	14.7167	14.0885	13.7738	14.5867	14.7742	13.5623	13.9678	12.4979	13.6094	13.623	14.3756	15.721	15.3216
P49748	ACADV_HUMAN	Very long-chain specific acyl-CoA dehydrogenase, mitochondrial	ACADVL	9	47		1.09212	0.0546225	-0.753087	15.6539	16.2405	NaN	NaN	16.6696	16.8237	14.088	NaN	17.1341	17.1322	15.6597	15.8977	15.9172	16.2227	16.2667	16.1032	10.8823	11.251	NaN	NaN	13.5142	12.3884	7.95841	NaN	13.7475	13.6666	12.5651	11.9334	12.3266	11.9459	13.6047	13.7141
Q96N76	HUTU_HUMAN	Urocanate hydratase	UROC1	7	36	+	2.56338	0.0402747	0.78784	17.1831	17.1182	16.9831	17.0744	17.3984	17.3022	16.1603	16.2063	16.6195	16.5748	16.2604	16.0885	16.2086	16.1846	15.5725	15.6144	15.0305	14.7766	14.2145	14.2594	14.8103	15.0919	14.0271	14.1773	14.1509	13.8072	14.6383	14.4838	14.6784	15.0179	14.813	14.8326
P49755	TMEDA_HUMAN	Transmembrane emp24 domain-containing protein 10	TMED10	17	16		2.43294	0.0568103	0.676044	17.7874	17.8416	18.1976	18.2011	18.5681	18.6008	17.5674	17.6382	17.846	17.8972	17.3332	17.4396	17.3608	17.3493	16.8944	16.8732	17.8866	17.7796	17.524	17.9185	18.5035	18.8897	18.1657	18.3066	17.9334	17.636	18.4631	18.5869	18.4599	18.5532	18.4979	18.8086
P49756	RBM25_HUMAN	RNA-binding protein 25	RBM25	14	45		0.178631	0.34259	-0.200643	NaN	14.4732	NaN	NaN	15.3561	15.7619	17.0045	17.0995	15.8075	15.6077	15.6659	15.7911	15.5846	15.688	14.8014	15.1693	NaN	11.2145	NaN	NaN	12.1336	13.0387	14.9899	15.2606	12.8191	12.2253	14.1285	14.5365	14.134	14.5079	13.4357	14.4123
P49757	NUMB_HUMAN	Protein numb homolog	NUMB	28	36		1.67994	0.229295	-0.253682	17.2649	17.2761	17.1109	17.1674	16.979	17.0043	17.3474	17.299	17.8216	17.7461	17.4464	17.4463	17.347	17.3012	17.1972	17.1728	16.7837	16.7708	16.0161	16.4331	16.3869	16.6665	17.1624	17.3308	17.3206	17.0428	17.9336	17.9946	17.7802	18.0389	18.3409	18.555
P49768	PSN1_HUMAN	Presenilin-1	PSEN1	13	22		5.35849	0.114632	-0.426601	16.9342	17.0577	16.8007	16.807	16.6848	16.7818	16.853	16.9452	17.3472	17.334	17.3124	17.3053	17.3805	17.4002	17.0774	17.12	16.7011	16.5986	15.7657	16.122	15.9821	16.3604	16.8643	16.9995	16.4757	16.7184	17.8982	17.5006	17.9737	17.619	17.9943	18.1913
P49770	EI2BB_HUMAN	Translation initiation factor eIF-2B subunit beta	EIF2B2	9	22		1.23321	0.14697	-0.377517	15.097	14.7582	NaN	14.6852	14.7528	15.1531	15.6931	15.6888	15.2049	14.8931	15.4834	15.7349	15.4326	15.3406	15.7327	15.8074	12.7491	11.737	NaN	11.7523	11.9302	12.4138	15.1353	13.9861	12.6964	13.9255	14.5388	15.4311	14.291	14.287	15.3269	16.3463
P49773	HINT1_HUMAN	Adenosine 5'-monophosphoramidase HINT1	HINT1	11	9		0.497612	0.334669	0.182176	17.6624	17.6405	17.2274	17.3879	17.654	17.6029	18.4377	18.4074	17.2781	17.271	17.7223	17.7064	17.4753	17.4528	17.8098	17.8469	18.3795	18.3374	17.6541	18.0458	18.2266	18.5395	19.4713	19.6149	18.1361	18.0117	19.2173	19.3626	18.9814	19.0997	19.9487	20.1311
P49792	RBP2_HUMAN	E3 SUMO-protein ligase RanBP2	RANBP2	31	224		0.552166	0.171871	-0.357151	15.1095	14.9546	15.2262	15.2489	15.1875	15.776	17.0925	17.1206	16.0084	15.9213	16.1195	16.2438	15.8734	16.1539	16.1313	16.1213	10.124	10.579	9.14606	9.69465	10.1849	11.4168	13.8346	14.1537	11.9775	11.7293	13.2666	13.6743	12.8944	13.4423	13.772	14.0475
P49795	RGS19_HUMAN	Regulator of G-protein signaling 19	RGS19	7	15		2.47846	0.235131	-0.245113	17.1672	17.173	17.1289	17.0697	17.0317	16.8538	17.3832	17.3451	17.3594	17.4176	17.5386	17.5269	17.3486	17.347	17.2628	17.3126	16.1798	15.9108	15.4164	15.6857	15.7126	15.9839	16.7834	16.8061	16.1848	16.3189	17.6106	17.65	17.4001	17.6172	18.0486	18.2279
P10636	TAU_HUMAN	Microtubule-associated protein tau	MAPT	1	52	+	4.32301	0.0353598	0.787725	16.5638	16.6659	16.5719	16.2603	15.8719	15.9558	15.9005	16.0905	15.7651	15.7466	15.4137	15.2678	15.4635	15.3257	15.3515	15.245	10.6739	10.5858	10.0298	10.1371	9.69131	10.1074	10.2469	10.5601	9.83429	9.57483	10.4043	10.3554	10.3426	10.2916	10.8353	10.9896
Q9UN70	PCDGK_HUMAN	Protocadherin gamma-C3	PCDHGC3	21	46	+	4.24964	0.035599	0.787306	17.2019	17.2853	17.419	17.3642	17.0795	16.6034	16.7983	16.7653	16.6348	16.514	16.3685	16.3939	16.1117	16.2334	15.9226	16.0396	16.0831	16.0779	15.5292	15.9704	15.3047	15.6889	15.9414	16.1759	14.9462	14.7997	15.5073	15.7339	15.3385	15.5752	15.732	15.9973
P49815	TSC2_HUMAN	Tuberin	TSC2	23	118		8.1831	0.0546214	-0.643585	16.2028	16.208	15.9926	15.9466	16.0563	16.0952	16.3266	16.2859	16.7381	16.8016	16.8617	16.8198	16.7433	16.7593	16.7092	16.8296	14.1437	13.7626	12.6908	12.9975	13.3897	13.6263	14.2698	14.3474	14.0733	13.9835	15.2956	15.4591	15.3754	15.4262	16.0193	16.2586
P49821	NDUV1_HUMAN	NADH dehydrogenase [ubiquinone] flavoprotein 1, mitochondrial	NDUFV1	9	37		0.592399	0.101161	-0.552843	17.3108	17.1388	17.6679	17.4568	17.7276	17.6259	NaN	NaN	18.0795	18.1064	17.1922	16.9945	17.418	17.3212	17.0349	16.9478	14.8745	12.5089	14.1103	14.8042	15.0418	13.7492	NaN	NaN	15.6623	15.7307	15.8305	14.1143	15.5448	15.8217	16.2291	15.8198
P49840	GSK3A_HUMAN	Glycogen synthase kinase-3 alpha	GSK3A	13	24		5.06287	0.32537	0.174861	17.0476	17.1993	17.1695	17.1541	17.0666	17.1566	17.0311	17.0889	16.9556	16.8749	16.9457	16.9967	16.9463	16.9184	16.9172	16.9599	16.2168	16.1854	15.5176	15.7302	15.878	16.1463	16.5415	16.7077	15.8981	15.4846	17.0661	17.1971	16.9942	17.1214	17.737	17.9259
P49841	GSK3B_HUMAN	Glycogen synthase kinase-3 beta	GSK3B	17	29		3.53752	0.35548	0.159535	17.0636	17.1049	16.9375	17.0711	16.9502	17.0204	17.0263	17.0567	16.8812	16.9459	16.9156	16.9587	16.8009	16.8835	16.8206	16.7482	16.3535	16.3156	15.7499	16.0181	15.9013	16.4012	16.5356	16.7294	15.9757	15.9728	17.123	17.2718	17.0575	17.2316	17.7526	17.8573
P16112	PGCA_HUMAN	Aggrecan core protein	ACAN	2	59	+	1.28066	0.0480521	0.786449	15.9518	15.9925	16.4186	16.503	15.9733	15.8316	13.9145	NaN	15.4085	NaN	NaN	NaN	15.4046	15.5915	NaN	NaN	10.9006	10.7919	10.106	11.2193	10.7291	10.9326	9.22268	NaN	9.58154	NaN	NaN	NaN	11.108	11.4582	NaN	NaN
Q8NHS3	MFSD8_HUMAN	Major facilitator superfamily domain-containing protein 8	MFSD8	2	18	+	2.20318	0.0419933	0.784572	15.9893	15.7035	15.3761	15.7186	16.3186	16.6362	16.5136	16.298	NaN	15.4633	15.6347	15.6355	15.7221	15.5561	15.0436	15.0881	12.5645	12.1932	11.5452	12.162	12.665	13.3395	13.3966	13.4528	NaN	11.9316	13.0442	11.9848	13.1023	13.1359	12.2988	12.5805
P49915	GUAA_HUMAN	GMP synthase [glutamine-hydrolyzing]	GMPS	36	48		0.743055	0.313803	0.191474	16.755	16.7962	17.0166	17.0222	16.8845	16.9932	17.631	17.6504	17.0438	17.0721	17.0457	17.0087	16.79	16.8156	16.7412	16.7004	16.6395	16.4684	16.1275	16.5459	16.4006	16.8431	17.9142	18.0822	16.8316	16.5711	17.7721	17.8142	17.5071	17.6879	18.1216	18.2676
P49916	DNLI3_HUMAN	DNA ligase 3	LIG3	23	76		0.251935	0.279696	0.24233	16.5506	16.3673	NaN	NaN	15.7433	16.2792	17.6793	17.6336	16.3976	16.1077	16.0624	16.1383	15.5196	15.7374	15.8593	16.0289	13.2354	12.6277	NaN	NaN	12.9115	12.9954	15.5803	15.6435	13.5319	12.284	14.1087	14.2278	13.5506	13.7194	14.7579	15.07
P49959	MRE11_HUMAN	Double-strand break repair protein MRE11	MRE11	15	48		0.232475	0.283892	-0.241431	14.5992	14.9617	15.1047	14.408	15.0447	14.5844	17.2194	17.3454	15.3654	15.145	16.0018	15.9731	15.4669	15.5591	15.882	15.8058	11.5727	11.4809	9.60135	9.9505	11.545	10.9706	15.1256	15.481	12.1839	11.6332	14.3542	14.45	13.4864	13.7787	14.8936	15.0876
Q9Y5G0	PCDGH_HUMAN	Protocadherin gamma-B5	PCDHGB5	7	42	+	8.5584	0.0327619	0.781004	17.5603	17.5768	17.6861	17.7802	17.5337	17.5551	17.4475	17.3429	16.7449	16.9836	16.7877	16.8418	16.6645	16.6832	16.7369	16.7919	14.567	14.6329	14.1563	14.6242	14.1667	14.7653	15.0188	15.3488	13.8741	13.4167	14.9847	15.7973	14.4666	14.598	15.0076	16.2754
P50148	GNAQ_HUMAN	Guanine nucleotide-binding protein G(q) subunit alpha	GNAQ	15	29		2.11061	0.0867696	-0.540418	17.3416	17.3892	17.3365	17.2856	17.2049	17.1538	16.7674	16.8893	18.3244	18.4095	17.7271	17.6823	17.4868	17.5075	17.2473	17.3068	16.8646	16.8138	16.2944	16.4717	16.4105	16.7593	16.7939	16.9584	17.7793	17.7207	18.1967	18.2911	18.0039	18.0872	18.5254	18.8588
P50151	GBG10_HUMAN	Guanine nucleotide-binding protein G(I)/G(S)/G(O) subunit gamma-10	GNG10	3	6		2.12663	0.114685	-0.443812	18.1419	18.1323	18.333	18.1928	18.3926	18.138	18.3617	18.226	19.2218	19.2287	18.8329	18.7593	18.3802	18.2883	18.3634	18.394	17.1035	17.1108	16.52	16.612	16.8839	17.05	17.549	17.5719	18.0202	17.8961	18.7106	18.7771	16.9761	18.3067	19.0455	19.318
Q9P2P5	HECW2_HUMAN	E3 ubiquitin-protein ligase HECW2	HECW2	4	91	+	4.43468	0.0364324	0.78043	16.2508	15.9851	15.3557	15.5641	16.0363	15.9585	15.884	15.7614	15.24	15.1591	15.1596	15.0304	14.6739	14.7595	15.1349	15.3951	11.2943	10.9883	9.58971	9.81112	10.4873	10.8058	11.11	10.9388	9.5842	9.37955	10.8796	10.9793	10.2959	10.3697	11.4717	11.9219
P50225	ST1A1_HUMAN	Sulfotransferase 1A1	SULT1A1	1	21		0.216784	0.60511	-0.075354	NaN	NaN	NaN	NaN	NaN	NaN	NaN	NaN	NaN	NaN	14.551	14.7813	14.428	14.6508	14.0985	14.7658	NaN	NaN	NaN	NaN	NaN	NaN	NaN	NaN	NaN	NaN	10.7957	11.1258	10.642	10.9618	11.2369	12.1195
P50395	GDIB_HUMAN	Rab GDP dissociation inhibitor beta	GDI2	47	31		0.641759	0.55431	0.0864134	18.6846	18.729	18.6884	18.6738	18.5742	18.6433	18.2999	18.2767	18.5329	18.5464	18.4013	18.4086	18.5528	18.5686	18.4356	18.4323	20.3665	20.2607	19.693	19.9905	19.9823	20.3028	20.2931	20.3993	20.1396	19.9726	20.9903	21.1127	21.005	21.1745	21.7733	21.9374
P50402	EMD_HUMAN	Emerin	EMD	6	15		0.948687	0.192059	0.30731	16.1923	16.2603	15.7606	15.8881	16.4573	16.4753	16.5512	16.6362	16.5584	16.6707	15.8918	15.7203	15.7563	15.6581	15.7747	15.7325	14.1024	14.2123	13.2708	14.4305	14.7768	15.2679	15.4953	15.3401	15.1352	14.6543	15.032	14.3192	14.0483	14.6672	15.7684	14.3931
Q96MM7	H6ST2_HUMAN	Heparan-sulfate 6-O-sulfotransferase 2	HS6ST2	2	45	+	2.21343	0.0426547	0.780205	14.5238	14.727	15.4096	15.3867	14.8486	15.4519	15.4875	15.406	NaN	NaN	NaN	NaN	14.288	14.1552	13.5823	13.7783	9.79547	9.81343	8.96911	10.2591	9.79992	10.6962	9.76703	11.0854	NaN	NaN	NaN	NaN	9.05872	10.5202	9.10245	11.3776
O75197	LRP5_HUMAN	Low-density lipoprotein receptor-related protein 5	LRP5	11	90	+	4.12357	0.0375024	0.777961	15.9526	15.8423	15.9755	15.9546	16.0911	16.1741	15.5204	15.483	15.4104	15.5571	15.0868	15.1423	14.9909	15.202	14.6301	14.7503	12.3892	12.3672	11.6498	11.7899	12.1845	12.7679	12.1112	12.0424	11.4985	11.1273	12.4109	11.8189	11.4117	12.4429	11.7991	12.2584
P50453	SPB9_HUMAN	Serpin B9	SERPINB9	6	29		0.055781	0.857024	0.023219	16.0121	16.1891	16.1518	16.3332	15.6667	15.8602	15.7932	15.9247	15.9216	NaN	16.0253	16.1818	16.1561	16.3733	15.952	15.9831	12.6193	13.1779	12.7623	12.6309	12.3922	12.5831	13.1663	12.6633	13.2326	NaN	13.9006	14.4431	14.1009	14.5689	15.1771	15.108
P50454	SERPH_HUMAN	Serpin H1	SERPINH1	26	30		0.267691	0.42768	0.137633	17.3389	17.3597	17.5104	17.5782	18.0768	18.0509	16.9488	16.9306	18.016	17.9397	17.2543	17.2855	17.3082	17.2486	16.8317	16.8093	17.3458	17.1808	16.7554	17.0955	17.7179	17.9443	17.2101	17.3578	17.8595	17.647	18.2578	18.4155	18.2042	18.3427	18.59	18.7692
P50542	PEX5_HUMAN	Peroxisomal targeting signal 1 receptor	PEX5	12	32		6.786	0.123018	-0.401066	15.794	15.8077	15.9316	15.9824	15.7768	15.6987	15.801	15.7083	16.2377	16.2453	16.1874	16.2671	16.0744	16.186	16.231	16.2803	13.7951	13.7951	13.3437	13.6194	13.5582	13.9586	14.2302	14.5475	14.2816	13.9269	15.5147	15.7378	15.2897	15.4205	16.1299	16.4026
P50552	VASP_HUMAN	Vasodilator-stimulated phosphoprotein	VASP	26	19		3.93261	0.291386	-0.197031	18.2917	18.2651	18.1892	18.1717	18.0925	18.0982	18.1929	18.1711	18.4846	18.4314	18.4118	18.3685	18.4271	18.3953	18.2718	18.2582	19.1965	18.9057	18.5669	18.7636	18.7926	19.0646	19.3296	19.4389	19.3119	19.0203	20.2041	20.2704	20.0837	20.2426	20.7785	20.9226
P50570	DYN2_HUMAN	Dynamin-2	DNM2	33	68		3.0601	0.510709	0.09672	17.2634	17.3219	17.2623	17.3099	17.2425	17.2953	17.3907	17.3817	17.2567	17.2279	17.1837	17.2216	17.2059	17.2537	17.1572	17.1873	16.5546	16.4123	15.8301	16.1926	16.268	16.5037	17.0119	17.0549	16.4457	16.2155	17.4463	17.5203	17.3944	17.6168	18.1347	18.3501
P50579	MAP2_HUMAN	Methionine aminopeptidase 2	METAP2	10	34		0.875077	0.345639	-0.171043	15.9008	15.9932	15.369	15.771	15.6214	15.8193	15.9489	15.8695	15.7057	15.5975	15.9959	15.8891	16.0112	16.0576	16.0991	16.3053	14.3836	12.6214	12.8241	13.1607	13.3362	13.6881	13.6266	14.586	12.5414	13.2856	14.5342	15.1875	15.3614	15.2849	15.9326	15.8972
P50583	AP4A_HUMAN	Bis(5'-nucleosyl)-tetraphosphatase [asymmetrical]	NUDT2	7	11		1.89118	0.286953	0.203635	17.2783	17.3159	17.3314	17.3032	17.2424	17.1947	17.5788	17.6753	17.0032	17.1235	17.1455	17.0953	17.1178	17.175	17.2685	17.3622	16.2078	15.8375	15.5572	15.7372	15.5763	15.2357	16.5253	16.6619	15.8871	15.8366	17.084	16.8401	16.9394	17.3019	17.6629	17.8319
P50747	BPL1_HUMAN	Biotin--protein ligase	HLCS	1	50		0.440638	0.269511	0.235486	15.5853	15.596	16.5954	15.5047	15.4003	15.4233	15.4011	15.7382	15.0483	NaN	15.9686	15.7233	NaN	15.8496	16.1797	NaN	9.75994	9.73858	10.183	9.44668	9.37602	9.72058	9.80874	10.4672	9.13282	NaN	11.0268	10.966	NaN	10.9466	11.7029	NaN
P50748	KNTC1_HUMAN	Kinetochore-associated protein 1	KNTC1	36	140		0.541499	0.379707	-0.154644	15.9875	16.0634	16.0639	15.8523	16.1272	16.2222	16.7497	16.7579	16.0665	16.0718	16.4156	16.4362	16.5083	16.4756	16.5766	16.5106	13.3944	13.4687	12.4884	12.385	13.3075	13.3261	14.8803	14.8281	13.4826	13.2642	15.0604	15.1499	15.0831	15.2076	16.0199	16.1107
P50750	CDK9_HUMAN	Cyclin-dependent kinase 9	CDK9	8	24		0.185844	0.333849	-0.205151	NaN	14.365	14.4785	NaN	14.9612	15.4572	17.3248	17.3834	15.3392	15.665	16.0363	15.9409	15.3896	15.5564	15.6255	15.5724	NaN	11.3981	10.6452	NaN	11.776	12.6661	15.8319	15.8744	12.6045	12.7622	14.5245	14.8439	14.2379	14.3694	15.1223	15.129
P50851	LRBA_HUMAN	Lipopolysaccharide-responsive and beige-like anchor protein	LRBA	51	180		0.214012	0.891273	0.0161195	16.3793	16.3735	16.4655	16.4077	16.3821	16.4636	16.5114	16.4572	16.4076	16.4039	16.5092	16.5148	16.4066	16.4198	16.329	16.3205	14.3801	14.1831	13.4917	14.0835	13.9984	14.3756	14.9797	14.8839	14.3234	13.9139	15.4213	15.4793	15.3061	15.3654	15.9487	16.1001
bov_Q2TBI0	LBP_BOVIN	Lipopolysaccharide-binding protein	LBP	14	25	+	4.05702	0.03808	0.775342	17.4844	17.4398	17.4794	17.568	17.3614	17.4353	16.8033	16.8235	16.793	16.8684	16.6119	16.7073	16.2088	16.1804	16.3385	16.484	16.5117	16.7062	15.5406	16.2395	16.1487	16.4238	16.3228	16.3966	15.7575	15.488	16.3324	17.0664	16.139	16.0479	17.3655	17.6378
P50897	PPT1_HUMAN	Palmitoyl-protein thioesterase 1	PPT1	12	20		0.584477	0.374877	-0.156451	16.0242	15.8974	15.9556	15.7302	16.0701	15.9516	16.6389	16.6519	16.326	16.4413	16.3637	16.3686	16.315	16.2957	16.0908	15.9704	14.6335	14.7996	13.5624	14.0982	14.563	14.9158	16.1319	16.3548	15.4718	14.9448	16.5293	16.657	16.4007	16.4567	16.6394	16.6944
P50914	RL14_HUMAN	60S ribosomal protein L14	RPL14	8	20		0.541462	0.21852	-0.284261	18.0683	17.9006	17.6265	17.8132	18.1978	18.257	19.2991	19.3659	18.1405	18.1677	18.5533	18.5449	18.8538	18.832	18.8501	18.8604	17.9123	17.8309	17.0076	17.3453	17.8446	18.1479	18.9936	19.1133	17.9593	17.8236	18.861	18.9721	19.0733	19.1844	19.9176	20.0773
P50990	TCPQ_HUMAN	T-complex protein 1 subunit theta	CCT8	55	42		3.13234	0.252319	-0.228967	18.4015	18.388	18.2153	18.2149	18.4407	18.4252	18.4035	18.4155	18.4938	18.4994	18.4746	18.4611	18.6915	18.6763	18.718	18.7216	19.746	19.6916	18.9486	19.2895	19.4829	19.8484	20.0582	20.1994	19.7581	19.5805	20.7272	20.8833	20.8366	20.98	21.6479	21.9075
P50991	TCPD_HUMAN	T-complex protein 1 subunit delta	CCT4	48	39		0.616185	0.488197	-0.106928	18.6563	18.6614	18.438	18.4753	18.7646	18.803	18.9438	18.9621	18.6461	18.6346	18.7225	18.7151	18.9576	18.9377	18.9677	18.9787	19.8876	19.8056	19.0873	19.3935	19.6776	20.0237	20.4721	20.626	19.7867	19.5811	20.8816	21.0186	21.0587	21.1963	21.8851	22.0737
P11362	FGFR1_HUMAN	Fibroblast growth factor receptor 1	FGFR1	1	45	+	1.57025	0.0478636	0.773013	16.4546	16.2881	NaN	15.0414	16.217	16.1574	14.2478	14.9183	14.7146	NaN	NaN	NaN	15.4043	15.0278	14.3983	NaN	10.6688	10.4356	NaN	9.11708	10.262	10.475	8.80893	9.64273	8.89861	NaN	NaN	NaN	10.4965	10.2963	10.0548	NaN
P50995	ANX11_HUMAN	Annexin A11	ANXA11	33	25		4.49811	0.0985918	-0.475206	18.96	18.957	19.0033	19.0272	18.6782	18.6026	18.6432	18.6739	19.4041	19.4375	19.2939	19.2961	19.3806	19.3289	19.0902	19.1158	20.1249	20.0142	19.5363	19.8715	19.575	19.8113	20.0965	20.1867	20.469	20.3097	21.3138	21.4425	21.2869	21.439	21.7348	21.9643
P51114	FXR1_HUMAN	RNA-binding protein FXR1	FXR1	15	47		0.596257	0.178658	0.342196	16.393	16.285	16.2288	16.4128	16.5207	16.3608	18.0942	17.9879	16.2856	15.9787	16.4198	16.4114	16.6315	16.6119	16.5779	16.6288	14.6241	14.6083	11.9791	14.3531	14.3618	14.8605	16.4575	16.5738	14.2422	12.9958	14.4541	15.6535	15.6392	15.6034	15.3235	16.4316
P51116	FXR2_HUMAN	RNA-binding protein FXR2	FXR2	7	51		0.334651	0.363387	0.169608	15.5089	15.6159	15.4104	15.747	15.8847	16.0162	17.0336	16.8152	15.494	16.0398	15.965	15.6077	15.9364	15.7782	15.8216	16.0324	10.8999	10.9192	9.95707	10.9266	11.9463	12.503	13.9895	13.9801	11.2637	10.5438	13.2385	13.1857	13.0887	13.1633	13.4781	14.1931
P51148	RAB5C_HUMAN	Ras-related protein Rab-5C	RAB5C	14	15		1.65134	0.424119	-0.128686	19.2395	19.2764	19.1041	19.0593	19.1666	19.1783	19.1773	19.1856	19.1563	19.2023	19.3972	19.2961	19.4846	19.44	19.2475	19.1926	20.151	20.0786	19.4901	19.7751	19.8503	20.12	20.4342	20.536	20.0491	19.9081	21.2519	21.3077	21.2981	21.3622	21.9744	22.1285
P51149	RAB7A_HUMAN	Ras-related protein Rab-7a	RAB7A	33	18		2.2387	0.306628	-0.189034	19.5961	19.5823	19.5173	19.3742	19.5438	19.5309	19.5402	19.5866	19.4933	19.5393	19.6949	19.6682	19.8756	19.8664	19.8218	19.8242	22.0497	21.9392	21.2453	21.5213	21.6824	21.9492	22.4594	22.5499	21.8966	21.7035	23.2507	23.3138	23.2491	23.3832	24.0959	24.2817
P51151	RAB9A_HUMAN	Ras-related protein Rab-9A	RAB9A	14	17		0.29298	0.783633	0.0347514	17.3008	17.3674	17.4104	17.3423	17.6129	17.5086	17.2788	17.3814	17.1897	17.3478	17.4595	17.4482	17.4197	17.4358	17.2959	17.3281	17.3452	17.1542	16.6461	17.032	17.4333	17.6576	17.75	17.7925	17.0614	17.0074	18.5425	18.6084	18.2941	18.6671	19.1593	19.2117
P51153	RAB13_HUMAN	Ras-related protein Rab-13	RAB13	16	18		0.264564	0.673049	-0.0579879	18.454	18.5081	18.4571	18.5867	18.7811	18.6712	18.6418	18.6646	18.2372	18.3237	18.7733	18.8639	18.8357	18.7308	18.722	18.7419	19.4823	19.4085	18.8224	19.2802	19.3355	19.7339	19.8876	20.0484	19.0822	19.0847	20.4944	20.7655	20.4663	20.616	21.2276	21.3755
P51159	RB27A_HUMAN	Ras-related protein Rab-27A	RAB27A	12	15		1.27639	0.217111	-0.269516	17.6496	17.7481	17.9916	17.942	17.5511	17.6273	17.9885	17.9663	17.746	17.4749	18.1423	18.1147	18.2158	18.2102	18.3533	18.3636	17.6256	17.5505	17.2229	17.5389	17.261	17.6326	18.0098	18.1705	17.5062	17.2832	18.7083	18.8797	18.7144	18.9204	19.635	19.9744
P51178	PLCD1_HUMAN	1-phosphatidylinositol 4,5-bisphosphate phosphodiesterase delta-1	PLCD1	27	48		2.06262	0.129823	-0.402669	16.9876	17.0413	17.095	17.1018	16.5139	16.4515	16.6399	16.5794	17.5008	17.4263	17.4201	17.3731	17.0601	16.9754	16.9426	16.9334	15.7948	15.6301	15.1097	15.4074	14.7476	15.1841	15.8327	15.9855	16.3785	16.1154	17.3936	17.4993	16.9521	16.9516	17.6355	17.8164
P51452	DUS3_HUMAN	Dual specificity protein phosphatase 3	DUSP3	4	12		0.168518	0.572627	0.0870583	15.6672	15.8989	NaN	15.7756	15.8236	16.0016	15.8559	16.2453	15.8784	15.4504	15.8096	15.8324	15.6195	15.5185	15.5548	15.3346	13.5187	14.1667	NaN	13.1957	13.8726	14.3754	14.5927	15.015	13.9202	12.9167	15.0501	15.021	14.849	14.8287	15.6752	15.5092
P51511	MMP15_HUMAN	Matrix metalloproteinase-15	MMP15	18	35		1.3383	0.326526	-0.178985	17.4982	17.4691	17.414	17.3954	17.0151	17.1608	17.3704	17.4215	17.4397	17.4537	17.2801	17.3527	17.6392	17.6754	17.6613	17.6743	16.1708	16.2021	15.2053	15.7218	15.1686	15.9062	16.5217	16.7336	16.2477	16.0685	17.0116	17.1591	17.3751	17.5013	18.2006	18.3042
P51532	SMCA4_HUMAN	Transcription activator BRG1	SMARCA4	15	92		0.706047	0.154407	0.380804	15.4328	15.871	16.2439	15.3594	15.6763	16.3996	17.2128	17.3094	16.1938	16.1726	15.747	15.8763	15.6436	15.6855	15.5588	15.5812	11.8679	11.5035	10.312	10.7263	11.7094	12.0223	14.2922	14.4613	12.0838	11.623	13.3556	13.2309	13.0208	13.1784	13.8745	13.9628
P51553	IDH3G_HUMAN	Isocitrate dehydrogenase [NAD] subunit gamma, mitochondrial	IDH3G	4	23		0.447774	0.136066	-0.451715	17.4109	17.5007	NaN	NaN	16.831	17.0459	16.8645	16.8787	17.751	17.5497	16.7161	16.5061	16.5906	16.6887	16.5218	16.7103	14.1444	14.0406	NaN	NaN	14.1083	14.2862	13.9294	14.5923	14.9936	14.5549	15.3153	14.6143	14.2868	14.5809	15.0953	15.5668
P51570	GALK1_HUMAN	Galactokinase	GALK1	16	22		0.747078	0.320777	-0.186779	17.729	17.7069	17.6385	17.6892	17.6985	17.6971	18.4861	18.4806	18.0591	18.0915	18.1388	18.1531	18.0079	17.9439	18.1153	18.1107	17.5113	17.3674	16.7264	17.0207	17.1267	17.4017	18.3948	18.5432	17.6632	17.4596	18.6453	18.7655	18.4768	18.5515	19.3827	19.5579
P51571	SSRD_HUMAN	Translocon-associated protein subunit delta	SSR4	6	10		0.156614	0.544501	0.0964551	16.6041	16.5488	16.6636	16.5172	18.0313	18.1135	16.9299	16.9529	17.2168	17.1925	16.964	16.9477	16.9661	16.9852	16.6801	16.6372	15.529	15.3756	14.7966	15.1676	16.7209	17.1424	15.8877	16.0727	16.059	15.8271	16.7743	16.9461	16.7119	16.9344	17.0868	17.2229
P51572	BAP31_HUMAN	B-cell receptor-associated protein 31	BCAP31	16	17		2.69167	0.0557635	0.678392	18.1285	18.0231	17.9925	17.9901	18.8391	18.7353	18.3134	18.3964	18.1769	18.217	17.564	17.4981	17.5949	17.4946	17.2589	17.187	18.7795	18.7103	18.218	18.5857	19.0466	19.2767	19.2501	19.4117	18.9386	18.9578	19.6733	19.8968	19.7427	19.941	20.0345	17.9119
Q86VR7	VS10L_HUMAN	V-set and immunoglobulin domain-containing protein 10-like	VSIG10L	3	49	+	1.92442	0.0457131	0.772398	15.7149	15.6911	15.3766	NaN	15.4454	15.8827	16.1075	16.205	NaN	NaN	NaN	NaN	NaN	NaN	NaN	14.4514	11.5616	11.276	9.39286	NaN	9.8943	10.9111	12.0556	12.2657	NaN	NaN	NaN	NaN	NaN	NaN	NaN	9.08705
P51580	TPMT_HUMAN	Thiopurine S-methyltransferase	TPMT	3	20		1.01453	0.259446	0.231825	16.8801	17.0191	17.0371	17.1742	17.1103	17.0021	16.391	16.4268	16.6639	16.8578	16.8646	16.8652	16.6467	16.5469	16.4135	16.3274	14.0692	14.135	13.3891	13.8566	14.1393	14.5099	13.8155	14.0761	13.7014	13.8025	15.0831	15.2486	14.8011	14.9861	15.4685	15.7645
P51610	HCFC1_HUMAN	Host cell factor 1	HCFC1	20	76		0.132241	0.587346	0.0843285	15.2723	15.3406	15.5919	15.6041	15.7866	15.9495	16.8825	17.0203	16.0086	16.1895	15.8366	15.9893	15.5747	15.7678	15.6603	15.7462	11.5266	12.0595	11.1433	12.1982	12.7479	12.5856	14.8871	15.242	12.1286	12.8448	13.8168	14.0157	13.9574	14.375	14.9512	14.3546
P80303	NUCB2_HUMAN	Nucleobindin-2	NUCB2	11	33	+	1.66578	0.047967	0.766851	16.7256	16.6662	17.4576	17.6007	17.5203	17.5039	17.6067	17.6638	17.3243	17.3139	16.9558	17.0943	16.3865	16.4809	15.4362	15.6181	15.3111	15.0198	15.0547	15.4873	15.5078	15.7605	16.2072	16.1917	15.5546	15.2968	16.3645	16.3442	15.6924	15.7569	14.7867	15.3496
P52333	JAK3_HUMAN	Tyrosine-protein kinase JAK3	JAK3	12	79	+	2.99758	0.0418712	0.76501	16.74	16.7686	16.8007	16.7431	16.9231	16.8677	16.1451	16.0595	16.4334	16.3822	16.0438	15.7841	15.7608	15.7849	15.3748	15.3636	13.9158	13.6773	13.0406	13.1939	13.4434	13.7839	13.6073	13.3369	13.1057	12.7451	13.6029	13.9334	13.527	14.1142	13.9915	14.7643
P51648	AL3A2_HUMAN	Aldehyde dehydrogenase family 3 member A2	ALDH3A2	5	30		1.40351	0.143239	0.382678	15.9462	16.1309	16.5522	16.5942	17.0456	16.9186	16.6084	16.5206	16.5205	16.6136	16.1408	16.3841	15.8691	15.9583	15.8966	15.8723	13.0746	13.4706	13.0485	13.3174	14.0355	14.2953	14.0588	14.2357	13.7684	13.5801	14.1948	14.2616	14.0427	14.2661	13.2373	14.6408
P51659	DHB4_HUMAN	Peroxisomal multifunctional enzyme type 2	HSD17B4	28	46		0.682163	0.173588	0.346447	16.7665	16.7903	17.2878	17.3084	18.348	18.3997	17.0108	17.0161	17.4942	17.5169	17.0377	17.0212	16.9342	16.9986	16.5624	16.5907	16.6502	16.5434	16.4721	16.8227	17.6973	17.7105	16.9944	16.7568	16.6443	16.8133	17.588	17.3083	17.4429	17.2181	17.8498	18.0401
P51665	PSMD7_HUMAN	26S proteasome non-ATPase regulatory subunit 7	PSMD7	19	22		2.31884	0.102217	-0.478135	17.4616	17.3959	17.4239	17.389	17.6951	17.6753	18.1047	18.0877	17.7537	17.7172	18.1144	18.0897	18.2642	18.2763	18.4128	18.4298	17.2904	17.081	16.4322	16.7216	17.1465	17.3658	18.2657	18.265	17.4726	17.0631	18.8501	18.8716	18.9663	19.0893	19.9215	20.0866
P51674	GPM6A_HUMAN	Neuronal membrane glycoprotein M6-a	GPM6A	7	12		1.70364	0.117915	0.439516	16.5074	16.8018	16.7909	16.8809	16.9452	16.9399	16.3109	16.2528	16.6105	16.741	16.4708	16.5098	15.8049	15.9339	15.8522	15.9906	15.9973	16.1535	15.3808	15.9098	15.8991	16.3983	16.162	16.1507	15.168	15.955	15.5023	15.8301	15.0695	15.3594	15.9645	14.9403
Q8NBI6	XXLT1_HUMAN	Xyloside xylosyltransferase 1	XXYLT1	3	28	+	1.76019	0.0476843	0.764634	16.9553	17.2027	17.4238	17.3523	17.3507	17.5225	16.2172	16.5072	16.9601	NaN	16.6839	16.6364	16.5258	16.5236	16.0846	16.1389	13.3884	13.5281	13.1123	13.45	13.5335	14.0781	12.7326	12.0291	13.1032	NaN	13.7123	13.9513	13.5312	13.6686	14.0153	13.9912
P51692	STA5B_HUMAN	Signal transducer and activator of transcription 5B	STAT5B	5	50		2.14553	0.185776	0.303981	16.3873	16.5722	16.4012	16.7427	16.4729	16.6966	16.1751	16.2462	16.3472	16.2887	16.3857	16.2451	15.8923	16.0044	16.1147	15.9841	12.9047	12.8735	11.82	12.6393	12.6417	12.9924	12.9111	12.9249	12.6142	12.2694	13.5335	13.5677	13.314	13.5835	13.9485	14.1913
P51784	UBP11_HUMAN	Ubiquitin carboxyl-terminal hydrolase 11	USP11	3	61		0.374373	0.250335	-0.259487	NaN	NaN	14.3835	NaN	15.595	15.1942	16.4295	16.2287	15.6848	15.5148	15.2681	15.2415	15.1588	15.5795	15.1951	15.6536	NaN	NaN	7.60955	NaN	9.80813	9.79001	12.4454	12.3249	10.0456	8.73033	11.6384	11.9853	11.601	12.198	12.5422	13.0165
P51790	CLCN3_HUMAN	H(+)/Cl(-) exchange transporter 3	CLCN3	8	39		0.447877	0.499637	-0.104386	16.1599	16.1164	16.0152	16.3947	16.494	16.5004	16.6968	16.6171	16.5193	16.2857	16.4424	16.5335	16.7088	16.7483	16.2822	16.3092	13.3912	12.703	12.4556	13.2716	13.6087	13.9868	13.7974	14.4743	13.5001	13.3538	14.7796	14.9582	15.0144	15.194	15.0902	15.1789
P51798	CLCN7_HUMAN	H(+)/Cl(-) exchange transporter 7	CLCN7	7	41		2.18199	0.0951222	-0.505432	15.9627	16.19	15.7978	15.793	16.7073	16.646	16.6261	16.6345	16.8557	16.615	16.8906	16.8009	17.0591	17.0321	16.5694	16.5779	13.2424	13.2888	11.324	11.9672	13.3893	13.8866	13.9518	13.9754	13.9216	13.4931	14.9626	14.9938	15.0344	15.1502	15.1364	15.4182
P51805	PLXA3_HUMAN	Plexin-A3	PLXNA3	30	124		4.45953	0.0902227	0.505193	16.7919	16.8389	16.4328	16.4789	16.6564	16.6433	16.429	16.3021	16.215	16.1294	16.215	16.1733	15.8444	15.8695	16.037	16.0483	14.3741	14.4237	12.9984	13.829	14.0512	14.3768	14.2586	14.4065	13.2735	12.9492	14.1285	14.2422	13.5452	13.8003	14.7772	15.0215
P51808	DYLT3_HUMAN	Dynein light chain Tctex-type 3	DYNLT3	3	6		0.670295	0.343638	0.174187	17.0264	17.0136	17.6396	16.7439	17.0369	17.0752	17.4518	17.3989	16.7358	16.6493	17.113	17.0907	16.8232	17.0368	17.2516	17.2927	15.9497	15.7927	15.5816	14.8929	15.4739	15.6317	16.0784	16.1438	15.4679	14.9357	16.803	16.951	16.4896	16.8312	17.5807	17.7835
P51809	VAMP7_HUMAN	Vesicle-associated membrane protein 7	VAMP7	12	17		0.74208	0.427776	-0.129766	17.1847	17.1743	17.2755	17.1853	17.5008	17.4177	17.6624	17.5034	17.2013	17.3821	17.4471	17.363	17.7852	17.6649	17.5636	17.5352	17.5645	17.2383	16.9394	15.9122	17.3312	17.4797	17.8532	17.9787	17.2197	16.9383	18.1623	17.4954	18.8548	19.0292	18.8253	18.9218
bov_Q9N0V4	GSTM1_BOVIN	Glutathione S-transferase Mu 1	GSTM1	12	23	+	3.42867	0.041098	0.763896	18.5293	18.548	18.5899	18.5054	18.7485	18.7457	17.8362	17.7909	17.9826	17.9888	17.7696	17.6746	17.6117	17.5525	17.29	17.3128	17.7831	17.6858	17.1244	17.8394	17.7083	18.4589	17.4253	17.4431	17.1779	16.9666	17.9114	17.9803	17.7407	17.8882	18.1727	18.4016
P51857	AK1D1_HUMAN	Aldo-keto reductase family 1 member D1	AKR1D1	8	27		2.91007	0.0809715	0.553526	17.1055	17.1082	16.9249	17.1311	17.1935	17.2156	16.4824	16.3971	16.6303	16.6645	16.4373	16.5352	16.313	16.2764	16.0532	16.2201	15.5251	14.599	13.7428	14.0434	15.3919	15.7596	15.1276	15.3352	15.0323	13.8133	14.8554	14.9839	15.4329	14.7083	16.0482	15.3394
P51858	HDGF_HUMAN	Hepatoma-derived growth factor	HDGF	7	19		2.04371	0.071935	-0.60865	14.8174	14.9576	15.9516	15.5513	15.194	15.1172	15.684	15.5338	16.4878	16.3952	16.1754	16.1567	15.8201	15.8228	15.4275	15.3906	13.2353	12.7212	11.7301	13.3006	12.0881	12.1874	14.0922	14.195	14.4021	14.3807	15.4532	15.5906	14.8456	15.2369	15.2315	15.3307
P51991	ROA3_HUMAN	Heterogeneous nuclear ribonucleoprotein A3	HNRNPA3	25	25		0.139458	0.340141	0.214133	15.6212	15.7015	15.3148	14.9112	15.5343	15.7984	19.019	19.0028	16.6369	16.5754	16.1607	16.1214	15.7109	15.7719	16.1367	16.0763	14.4094	14.2375	12.4885	12.8655	13.9157	14.3839	18.3636	18.4244	15.4335	15.0817	15.7377	15.8823	15.2888	15.4001	16.5099	16.4943
P52209	6PGD_HUMAN	6-phosphogluconate dehydrogenase, decarboxylating	PGD	35	34		0.172651	0.831604	0.0262141	18.7059	18.7154	18.7669	18.7249	18.7748	18.7111	18.4028	18.3496	18.563	18.643	18.5844	18.5828	18.6447	18.6295	18.6537	18.6405	19.3631	19.2455	18.7559	19.1008	19.1649	19.476	19.2946	19.4022	19.1019	19.0031	20.0356	20.1452	20.0933	20.1419	20.754	20.9102
P52272	HNRPM_HUMAN	Heterogeneous nuclear ribonucleoprotein M	HNRNPM	40	56		0.430298	0.120561	0.50901	15.9064	15.8742	16.0299	16.026	17.024	16.99	19.4646	19.5219	16.7677	16.8327	16.7409	16.8075	16.4191	16.3529	16.3926	16.4515	14.6317	14.5615	14.0047	14.338	15.6948	16.0097	18.8395	19.0248	15.6571	15.5252	16.6097	16.6913	16.1987	16.3273	16.9757	17.0698
P52292	IMA1_HUMAN	Importin subunit alpha-1	KPNA2	32	29		3.09794	0.206139	-0.273713	18.4996	18.5061	18.6499	18.7163	18.6245	18.6842	18.9438	18.946	18.9311	18.8738	19.003	19.0455	18.9481	18.9305	18.9839	19.0441	19.5602	19.5174	19.0465	19.4007	19.4176	19.7683	20.3873	20.5069	19.8895	19.6579	21.0172	21.1721	20.9337	21.0595	21.7362	21.9304
P52294	IMA5_HUMAN	Importin subunit alpha-5	KPNA1	12	24		0.266895	0.738619	0.0436802	17.1095	17.1921	17.2999	17.3416	17.5046	17.4111	17.6031	17.5849	17.3113	17.4671	17.4191	17.2844	17.3734	17.3497	17.2122	17.2802	15.8675	15.8972	15.3697	15.8104	15.9985	16.3213	16.7756	16.7994	15.9895	15.9468	17.1663	17.193	16.9579	17.0577	17.5735	17.8708
P52298	NCBP2_HUMAN	Nuclear cap-binding protein subunit 2	NCBP2	3	15		0.140412	0.37363	-0.184952	NaN	15.0095	NaN	NaN	NaN	NaN	17.7144	17.4759	15.5278	15.9588	15.6302	16.323	15.8584	15.1304	16.2802	NaN	NaN	11.4144	NaN	NaN	NaN	NaN	14.8736	14.8798	11.9534	12.114	13.322	14.2156	13.077	13.0943	14.5333	NaN
P52306	GDS1_HUMAN	Rap1 GTPase-GDP dissociation stimulator 1	RAP1GDS1	19	45		3.76378	0.143969	0.363858	16.8681	16.8733	16.8246	16.845	17.1249	17.0748	17.1427	17.1211	16.4537	16.4078	16.6466	16.6506	16.6327	16.5645	16.7783	16.8293	15.4378	15.4701	14.5871	15.0623	15.4241	15.82	16.0083	16.1161	14.8531	14.5184	15.9715	16.1826	16.068	16.0575	16.8057	16.9833
Q8NEZ2	VP37A_HUMAN	Vacuolar protein sorting-associated protein 37A	VPS37A	9	21	+	8.32504	0.0349663	0.762545	16.0715	16.0858	16.0179	16.1475	16.1245	16.0232	15.8048	15.9332	15.2554	15.2774	15.2576	15.4689	15.2386	15.0309	15.3822	15.1969	14.7079	14.6604	13.9561	14.4283	14.1368	14.7592	14.5194	14.3384	13.3793	13.2169	14.7805	14.6684	14.5113	14.62	15.1309	15.0536
P52434	RPAB3_HUMAN	DNA-directed RNA polymerases I, II, and III subunit RPABC3	POLR2H	7	10		0.116929	0.672997	-0.0608981	16.2518	16.4186	16.5006	16.6323	16.6764	16.6285	17.5851	17.5581	16.6609	16.3744	16.8668	16.8763	16.7961	16.9406	17.1735	17.05	15.3435	15.3802	14.9702	15.3704	15.4924	15.6856	17.0565	17.3753	15.7578	15.0005	16.7594	16.9675	16.8236	17.3071	18.0969	17.7861
P52565	GDIR1_HUMAN	Rho GDP-dissociation inhibitor 1	ARHGDIA	14	14		3.56652	0.209454	0.269155	18.146	18.0898	17.9969	17.8949	18.0144	18.09	17.772	17.8217	17.589	17.6673	17.7207	17.6272	17.738	17.72	17.8459	17.7644	19.057	18.9711	18.256	18.6492	18.7154	19.0149	19.1448	19.181	18.5687	18.3729	19.5664	19.591	19.5098	19.6254	20.4524	20.6578
P52569	CTR2_HUMAN	Cationic amino acid transporter 2	SLC7A2	20	33		1.71079	0.116772	-0.443164	18.4324	18.5134	18.2422	18.1253	18.354	18.3718	17.6736	17.7807	19.1693	19.1897	18.2961	18.3548	18.6419	18.6248	18.3868	18.3754	18.4747	18.3563	17.4952	17.8266	18.0863	18.3791	17.9158	18.0796	19.0966	18.9299	19.0507	19.2579	19.4288	19.5772	19.815	20.0027
P52594	AGFG1_HUMAN	Arf-GAP domain and FG repeat-containing protein 1	AGFG1	13	20		2.11995	0.141449	0.377911	17.6737	17.6676	17.592	17.6112	17.3517	17.3336	17.4505	17.5679	17.6119	17.6722	17.0647	17.0901	16.8815	16.8331	17.0306	17.0407	16.9376	16.8417	16.0785	16.4633	16.366	16.5892	16.8011	17.1386	16.8368	16.6469	17.111	17.3364	16.8604	16.9812	17.7052	17.9241
P52597	HNRPF_HUMAN	Heterogeneous nuclear ribonucleoprotein F	HNRNPF	14	23		0.185229	0.368632	0.178924	16.5067	16.5233	16.3044	16.4708	16.7093	16.699	18.9174	18.8085	17.1816	17.0858	17.0955	17.0579	16.832	16.7796	16.7349	16.7406	15.2753	15.1158	14.5456	14.9208	15.2458	15.5965	17.9	18.1474	15.8318	15.6552	16.756	16.893	16.5597	16.6191	17.0667	17.2397
P52630	STAT2_HUMAN	Signal transducer and activator of transcription 2	STAT2	13	51		4.94604	0.0501565	-0.683294	15.7722	15.9092	15.4698	15.4649	15.1849	15.519	15.8582	15.6252	16.4793	16.5562	16.1467	16.1582	16.2958	16.33	16.1071	16.1966	12.7551	12.7555	11.613	12.3405	11.9783	12.3556	12.8264	13.1083	14.0707	13.7659	14.6925	15.4831	15.0879	15.1402	15.4403	15.6256
P52701	MSH6_HUMAN	DNA mismatch repair protein Msh6	MSH6	36	88		0.0757954	0.569895	-0.098586	14.7716	15.2446	14.9805	15.0529	16.0042	16.1374	18.0597	18.0593	16.2786	16.2501	16.3891	16.3977	16.017	16.0337	15.8682	15.8645	11.4745	11.4682	10.8137	11.1981	13.1328	13.6083	16.3937	16.5824	13.6357	13.4186	14.9997	15.7479	14.7535	15.197	15.0738	15.323
P52732	KIF11_HUMAN	Kinesin-like protein KIF11	KIF11	23	83		0.870865	0.156407	-0.36904	15.7581	15.6499	15.7824	15.5392	15.7708	15.9353	17.1135	17.045	16.1568	16.1935	16.4706	16.4472	16.4982	16.4684	16.6448	16.667	12.7214	12.8522	11.9959	12.554	12.8935	13.3891	15.3237	15.445	13.812	13.5064	15.1276	15.1774	15.2088	15.3352	16.0957	16.1154
P52735	VAV2_HUMAN	Guanine nucleotide exchange factor VAV2	VAV2	18	68		4.19688	0.195848	-0.284455	16.6513	16.64	16.5473	16.5438	16.5251	16.4698	16.8288	16.8207	16.8603	16.8235	16.9092	16.9522	16.9436	16.9394	16.9134	16.9609	14.7003	14.5205	13.7448	14.1452	14.1797	14.5135	15.0928	15.2012	14.7077	14.5208	15.7387	15.9349	15.7019	15.8934	16.5276	16.6303
P52758	RIDA_HUMAN	2-iminobutanoate/2-iminopropanoate deaminase	RIDA	4	10		1.45489	0.233537	-0.251007	17.2081	17.1549	17.291	17.1661	17.488	17.4539	17.7338	17.7612	17.3749	17.5626	17.6325	17.6218	17.5764	17.6617	17.9199	17.9152	16.1027	15.9055	15.3145	15.6882	15.9311	16.3105	16.6433	16.9067	16.138	16.0854	17.1887	17.4076	17.089	17.2935	18.2738	18.4554
P52788	SPSY_HUMAN	Spermine synthase	SMS	18	25		1.0724	0.459114	-0.115681	17.0437	16.9756	16.8955	16.771	16.9622	16.8384	16.8873	16.8878	16.8323	16.793	17.003	17.0367	17.0789	17.0237	17.2565	17.1628	16.7137	16.5018	15.9642	16.1608	16.2892	16.5041	16.7847	16.8639	16.2557	16.0143	17.6499	17.7522	17.6772	17.7759	18.4368	18.7453
P52789	HXK2_HUMAN	Hexokinase-2	HK2	9	63		0.909248	0.160817	-0.359889	15.0893	15.2426	15.3353	15.3653	15.2654	15.3968	16.5645	16.5913	15.7992	15.7773	16.0945	16.0975	16.0262	16.0753	15.9531	15.9067	11.2667	12.3194	11.6757	11.2521	12.0167	12.4472	13.6507	13.106	11.4723	12.3944	13.7407	14.0068	13.5356	13.8175	14.1728	14.7512
P52790	HXK3_HUMAN	Hexokinase-3	HK3	7	47		2.53832	0.102792	0.473142	16.6585	16.5181	16.585	16.6072	16.6299	16.6759	15.9325	16.1291	16.3041	16.2285	16.1019	16.0766	15.9631	16.0007	15.6432	15.6327	13.1119	13.377	12.9297	13.3147	13.323	13.7241	13.2614	13.4825	13.2122	12.8362	13.5416	13.7279	13.5259	13.8861	13.4412	14.2754
Q9Y237	PIN4_HUMAN	Peptidyl-prolyl cis-trans isomerase NIMA-interacting 4	PIN4	1	10	+	3.8674	0.0403349	0.762408	16.7886	16.8224	16.5869	16.8024	16.5348	16.2103	16.0526	16.0562	15.9864	16.0093	15.7714	15.7204	15.9056	15.4693	15.5796	15.313	13.1846	13.1305	12.4343	12.908	12.6675	12.7174	12.8904	13.036	12.394	12.2358	13.1751	13.2432	13.0892	12.8325	13.5578	13.4514
Q9UHX3	AGRE2_HUMAN	Adhesion G protein-coupled receptor E2	ADGRE2	1	36	+	1.88606	0.0473625	0.760848	16.7451	16.4388	15.6564	15.9375	16.2137	16.3811	15.293	15.767	16.0195	15.8787	15.7141	NaN	NaN	NaN	15.1598	15.6143	11.3004	11.0285	9.64992	10.3902	10.549	11.098	10.2656	10.9505	10.624	10.2691	11.1233	NaN	NaN	NaN	11.2381	11.8491
Q9H1A3	METL9_HUMAN	Protein-L-histidine N-pros-methyltransferase	METTL9	1	20	+	1.55224	0.0493124	0.758301	16.5216	16.4107	16.569	16.6085	16.1366	16.7816	16.4619	16.4066	16.7756	16.4041	16.2972	15.964	NaN	16.1512	NaN	NaN	12.0084	11.701	11.3998	11.7738	11.258	12.2689	12.1723	12.2821	12.1778	11.5864	12.6389	12.4012	NaN	12.6394	NaN	NaN
Q5U3C3	TM164_HUMAN	Transmembrane protein 164	TMEM164	4	13	+	1.60435	0.0490138	0.757112	15.2509	15.7676	15.7957	15.4673	17.0376	17.2464	15.5911	NaN	NaN	NaN	15.3237	15.3663	15.2576	15.1267	NaN	14.7789	12.5735	12.8532	12.6401	12.7526	14.3974	14.9442	13.2745	NaN	NaN	NaN	13.2034	12.6689	13.007	13.7318	NaN	13.5574
P52824	DGKQ_HUMAN	Diacylglycerol kinase theta	DGKQ	3	64		2.13932	0.0646516	0.642936	NaN	NaN	NaN	NaN	NaN	NaN	NaN	13.5725	14.3733	NaN	14.1085	14.0752	13.6882	13.7937	13.8966	13.9664	NaN	NaN	NaN	NaN	NaN	NaN	NaN	8.67283	7.82901	NaN	10.7481	10.2396	10.1245	10.3005	11.0601	11.2855
P52848	NDST1_HUMAN	Bifunctional heparan sulfate N-deacetylase/N-sulfotransferase 1	NDST1	10	58		1.82241	0.114568	0.448292	16.4526	16.804	16.7227	16.8621	16.8041	16.8314	15.9274	15.9622	16.3696	16.4812	16.12	16.1255	16.0133	16.0082	15.901	15.7616	15.0055	14.9413	14.6502	15.0578	14.712	15.149	14.1912	14.2404	14.705	14.7172	15.3039	15.3314	15.006	15.2463	13.8544	14.0464
P52849	NDST2_HUMAN	Bifunctional heparan sulfate N-deacetylase/N-sulfotransferase 2	NDST2	3	54		1.3941	0.136061	0.396846	15.3046	NaN	15.6105	15.022	15.7378	15.6311	NaN	15.029	NaN	NaN	15.0977	15.1349	14.5529	15.1516	14.8671	14.4209	11.3836	NaN	8.96772	9.97822	11.2405	11.125	NaN	8.37965	NaN	NaN	9.85265	11.7346	11.6618	12.3904	12.6132	12.6198
P52888	THOP1_HUMAN	Thimet oligopeptidase	THOP1	24	47		1.85128	0.350051	0.164542	16.902	16.8162	16.7873	16.8028	16.9	16.7955	16.5211	16.5764	16.6351	16.5114	16.6351	16.667	16.5043	16.4676	16.6967	16.6678	15.4263	15.4805	15.0032	15.3491	15.1658	15.6051	15.8235	15.91	15.2107	15.003	16.2234	16.685	16.3139	16.4575	17.1517	17.4832
P52907	CAZA1_HUMAN	F-actin-capping protein subunit alpha-1	CAPZA1	21	21		7.34473	0.120679	-0.406318	17.7765	17.7702	17.8074	17.7611	17.7486	17.6701	17.5932	17.5865	18.0971	18.1109	18.1468	18.1564	18.2143	18.1712	18.0084	18.0592	18.6514	18.56	18.0582	18.357	18.3295	18.5736	18.6855	18.8323	18.8853	18.7791	19.9106	20.013	19.8198	19.9159	20.1408	20.562
P52943	CRIP2_HUMAN	Cysteine-rich protein 2	CRIP2	8	12		4.21764	0.21925	-0.256892	17.484	17.4828	17.3381	17.418	17.2712	17.3968	17.3249	17.2714	17.5472	17.6038	17.613	17.576	17.5554	17.5839	17.7981	17.7648	17.2595	17.2133	16.6316	16.998	16.8302	17.2734	17.42	17.6331	17.3188	17.1962	18.2914	18.5079	18.2475	18.3983	19.1383	19.2886
P52948	NUP98_HUMAN	Nuclear pore complex protein Nup98-Nup96	NUP98	16	84		0.482168	0.280698	-0.222833	14.4917	15.4678	14.3345	NaN	NaN	14.6272	15.8256	15.8142	15.0818	15.1269	15.2595	15.3095	15.264	15.3788	15.1515	15.1567	9.92339	10.126	8.61495	NaN	NaN	11.0208	13.2446	13.5425	11.6774	10.6755	13.4148	13.8002	13.4493	13.6188	13.7541	14.0771
P53004	BIEA_HUMAN	Biliverdin reductase A	BLVRA	17	23		3.10539	0.185158	-0.300969	18.5884	18.5815	18.6001	18.4839	18.2603	18.3231	18.7622	18.7402	18.9172	18.8643	18.9607	18.9186	18.7564	18.7086	18.8007	18.821	18.4565	18.3092	17.5047	17.9956	17.8978	18.1853	18.8756	19.0125	18.5806	18.374	19.6821	19.8186	19.3886	19.5284	20.2265	20.3782
Q9NPH3	IL1AP_HUMAN	Interleukin-1 receptor accessory protein	IL1RAP	8	41	+	3.12335	0.0433259	0.753719	17.3171	17.382	17.1183	16.9891	17.2619	17.285	16.41	16.3817	16.6144	16.5484	16.1694	16.2499	15.9133	15.8052	16.4607	16.3542	14.7963	14.8218	13.7952	14.282	14.5583	14.9526	14.4767	14.5552	14.1721	13.7248	14.5203	14.7652	14.0188	14.2085	15.4029	15.6369
P53041	PPP5_HUMAN	Serine/threonine-protein phosphatase 5	PPP5C	18	33		0.112872	0.872548	-0.0195241	17.0364	17.0787	16.8739	16.8903	16.9745	16.9482	17.0422	17.1194	16.829	16.8456	16.9363	16.9739	17.0169	17.0114	17.2137	17.293	15.9073	15.8698	15.0519	15.4001	15.5107	15.8514	16.3564	16.5274	15.5638	15.4288	16.9175	17.0892	16.9207	17.0568	17.8806	18.1445
P53350	PLK1_HUMAN	Serine/threonine-protein kinase PLK1	PLK1	29	45		4.87996	0.102557	-0.460558	16.9465	16.9357	17.1277	17.1183	16.8422	16.8031	17.1765	17.2035	17.5172	17.4452	17.5447	17.6204	17.5476	17.5715	17.2947	17.2968	16.2598	16.2393	15.7813	16.2382	15.9082	16.2586	16.978	17.1288	16.9305	16.6912	17.865	18.128	17.8846	18.0158	18.3685	18.5899
P53365	ARFP2_HUMAN	Arfaptin-2	ARFIP2	4	23		0.930585	0.118737	-0.458737	15.8926	NaN	16.1672	16.2608	16.0657	16.2396	16.7278	16.8096	16.2618	16.4709	16.6845	16.662	16.3335	16.7105	16.4321	16.6341	12.1667	NaN	12.9196	13.3966	13.1559	13.6353	14.5799	14.8786	12.374	13.5602	14.967	15.1953	13.4892	15.2449	14.6278	15.8974
P53367	ARFP1_HUMAN	Arfaptin-1	ARFIP1	7	30		0.42834	0.510691	0.100925	16.2748	16.3426	16.332	16.5245	16.1413	16.2944	16.8963	16.8821	16.3399	16.3454	16.477	16.421	16.3184	16.1113	16.5196	16.3481	13.9663	14.0007	13.2317	13.5507	13.2984	13.77	15.0789	14.71	13.912	13.3411	14.5898	14.6248	14.9247	14.5652	15.9841	15.5408
P53384	NUBP1_HUMAN	Cytosolic Fe-S cluster assembly factor NUBP1	NUBP1	6	17		0.63387	0.384499	-0.150796	16.5544	16.5277	16.3699	16.3415	16.2339	16.353	16.9012	17.1669	16.5378	16.8627	16.5953	16.6414	16.6496	16.7461	16.8433	16.7785	15.2386	15.1141	14.3697	14.7044	14.609	15.1191	15.945	16.3438	15.2923	15.1562	16.1928	16.3965	16.2955	16.6244	17.1834	17.3247
P53396	ACLY_HUMAN	ATP-citrate synthase	ACLY	77	71		1.68672	0.509596	-0.0978904	18.2585	18.292	18.3171	18.304	18.3615	18.351	18.1125	18.1139	18.3275	18.3684	18.3086	18.3165	18.3846	18.4198	18.3816	18.3865	18.9653	18.8439	18.2803	18.5825	18.6695	18.9924	19.1207	19.2248	18.9015	18.7165	19.8766	20.0063	19.9456	20.0902	20.7265	20.9006
P53582	MAP11_HUMAN	Methionine aminopeptidase 1	METAP1	12	22		1.25522	0.15025	0.370728	16.6942	16.5923	16.5668	16.6092	16.9247	16.8189	17.774	17.6532	16.35	16.4333	16.6753	16.6732	16.6159	16.5447	16.6991	16.6761	15.0641	15.0961	14.1425	14.8963	14.9845	15.5071	17.0812	17.1742	14.4682	14.3585	16.6419	16.8081	16.6167	16.6812	17.388	17.6041
bov_Q5E9F5	TAGL2_BOVIN	Transgelin-2	TAGLN2	23	15	+	7.17534	0.0379829	0.75128	18.7221	18.788	18.5537	18.6379	18.8964	18.8646	19.0379	18.9769	18.2453	18.1785	18.048	18.1413	17.8739	17.9584	18.0304	17.9912	20.3688	20.2446	19.4932	19.8221	20.1378	20.4434	20.811	20.8976	19.6267	19.4628	20.3385	20.4792	20.4173	20.5548	21.2524	21.399
P53602	MVD1_HUMAN	Diphosphomevalonate decarboxylase	MVD	18	25		3.64937	0.349186	-0.162952	17.3673	17.3105	17.3293	17.3116	17.2893	17.2138	17.2625	17.2767	17.4892	17.5411	17.4484	17.437	17.3663	17.321	17.5209	17.5408	17.0462	16.886	15.7614	16.8127	16.0989	17.0187	17.3513	17.5208	17.0052	16.802	18.1864	18.298	17.7938	17.933	18.7796	19.0393
P53609	PGTB1_HUMAN	Geranylgeranyl transferase type-1 subunit beta	PGGT1B	4	25		0.168591	0.609204	0.0754765	16.3567	15.8408	15.7493	15.3558	15.9689	16.1016	15.7962	15.6107	16.2089	NaN	15.9457	16.0143	15.6614	15.5279	15.648	16.1731	13.5931	12.0129	11.9474	11.3684	11.926	12.4	12.9755	12.8538	11.9509	NaN	13.9928	13.5897	11.5921	12.7659	12.9573	14.1078
P53611	PGTB2_HUMAN	Geranylgeranyl transferase type-2 subunit beta	RABGGTB	6	15		2.7146	0.33131	0.172991	17.0092	17.2339	17.1683	17.2162	17.0746	17.1801	17.191	17.2331	16.8732	16.8318	16.9686	17.0015	17.1009	16.9885	17.1175	17.0405	15.6152	15.6538	15.1482	15.5372	15.4572	15.8894	16.2306	16.3317	15.3047	15.0892	16.4045	16.5963	16.5076	16.6159	17.2356	17.3476
P53618	COPB_HUMAN	Coatomer subunit beta	COPB1	60	69		0.473157	0.389089	-0.150544	16.8605	16.9247	16.7544	16.808	16.9542	16.9781	17.7774	17.7698	17.1581	17.115	17.2999	17.3058	17.2994	17.3352	17.2938	17.2244	16.8334	16.7399	15.9209	16.2998	16.5544	16.8858	18.1569	18.2561	17.016	16.7408	18.1179	18.2236	18.1954	18.3345	18.9415	19.0763
P53621	COPA_HUMAN	Coatomer subunit alpha	COPA	87	87		0.283229	0.506968	-0.104563	17.2918	17.2642	17.281	17.2578	17.4515	17.4267	18.2891	18.2716	17.6077	17.6186	17.7367	17.7406	17.6693	17.6798	17.6481	17.6694	17.6572	17.6122	17.0723	17.4308	17.6152	17.9002	19.0681	19.1331	17.9627	17.7933	19.1081	19.2628	19.0113	19.1796	19.7122	19.9501
P53634	CATC_HUMAN	Dipeptidyl peptidase 1	CTSC	1	27		1.61243	0.0703358	-0.631787	NaN	NaN	14.575	NaN	NaN	NaN	15.8743	15.2433	14.5368	NaN	15.3684	15.8023	15.8286	15.5241	15.6432	15.4452	NaN	NaN	8.79256	NaN	NaN	NaN	11.2521	10.6956	9.41995	NaN	11.3621	11.8758	11.6955	11.6163	12.5127	12.4061
P53675	CLH2_HUMAN	Clathrin heavy chain 2	CLTCL1	4	112		0.883323	0.0692535	0.686364	17.4668	17.5806	17.9198	17.5814	18.3077	17.9802	18.9207	19.087	18.2007	17.8658	NaN	17.6137	17.99	18.205	17.4344	16.9882	12.4142	12.4609	12.4641	12.4032	13.0764	13.1675	14.125	10.5827	13.3458	12.7129	NaN	13.6918	13.7255	10.3856	13.8001	13.7305
P53680	AP2S1_HUMAN	AP-2 complex subunit sigma	AP2S1	10	7		2.48636	0.165935	-0.331607	17.7464	17.6898	17.1716	16.9925	17.5961	17.4331	17.5134	17.4548	17.842	17.7792	17.7443	17.6876	17.7164	17.781	17.7955	17.9046	19.7904	19.5976	18.7535	19.0732	19.3666	19.6637	19.902	20.016	20.0073	19.7893	20.8924	21.059	20.5922	20.7338	21.4638	21.6771
P53794	SC5A3_HUMAN	Sodium/myo-inositol cotransporter	SLC5A3	13	33		7.86798	0.067582	-0.585664	17.6396	17.5407	17.586	17.627	17.5591	17.4392	17.6819	17.5856	18.1056	18.1096	18.1869	18.1473	18.3582	18.3414	18.0563	18.0393	16.5972	16.4225	15.791	16.1304	16.077	16.3962	17.004	17.0414	16.9421	16.7045	17.9909	18.0283	18.0911	18.242	18.6963	18.8349
P53801	PTTG_HUMAN	Pituitary tumor-transforming gene 1 protein-interacting protein	PTTG1IP	6	11		2.54257	0.134723	0.387189	18.696	18.7779	18.743	18.6702	18.6619	18.7052	18.1218	18.2766	18.3681	18.4773	18.2047	18.2106	18.1647	18.2331	17.9432	17.9534	18.3042	18.3675	17.5205	17.8378	17.8172	18.1356	18.164	18.3004	17.9177	17.6672	18.664	18.7935	18.7269	18.8885	19.3493	19.4031
P53814	SMTN_HUMAN	Smoothelin	SMTN	1	66		1.2924	0.0714212	0.640748	17.1938	16.9856	17.3427	17.312	17.3894	16.9906	16.7802	15.8911	17.0218	16.9859	16.8288	16.6587	15.9808	16.1877	16.1557	NaN	10.8977	10.6541	10.5245	10.8612	10.7939	10.7472	10.8437	10.2863	10.675	10.4566	11.4159	11.4715	10.5315	10.8674	11.377	NaN
Q86TG7	PEG10_HUMAN	Retrotransposon-derived protein PEG10	PEG10	6	36	+	5.5627	0.0399295	0.748496	16.7231	16.5426	16.612	16.7855	16.7747	17.1572	16.7002	16.5367	16.2566	16.1949	16.089	15.9302	16.0325	15.6888	15.8801	15.7718	13.6356	13.3822	12.7734	13.3128	13.4538	14.0069	14.2822	14.3646	12.7514	12.6126	13.8752	13.4587	13.6519	13.478	13.8571	13.8242
P53990	IST1_HUMAN	IST1 homolog	IST1	16	18		2.29104	0.176545	0.316381	19.9266	19.9466	19.9571	19.9342	19.5795	19.5785	19.3622	19.3708	19.4048	19.4174	19.288	19.344	19.4602	19.4713	19.369	19.3697	20.4876	20.3969	19.878	20.2273	19.8389	20.1679	20.1876	20.3798	19.8225	19.6843	20.7629	20.9316	20.8871	21.044	21.455	21.6899
P53992	SC24C_HUMAN	Protein transport protein Sec24C	SEC24C	16	49		0.0717629	0.895539	-0.0158043	17.1732	17.1903	17.2671	17.2807	17.0829	17.1224	17.5835	17.6025	17.4521	17.4601	17.2495	17.3725	17.1783	17.2181	17.2086	17.2899	15.6342	15.5319	14.8073	15.2747	15.06	15.3822	16.1578	16.2554	15.7467	15.5327	16.5879	16.6316	16.298	16.4875	17.2744	17.4713
P53999	TCP4_HUMAN	Activated RNA polymerase II transcriptional coactivator p15	SUB1	2	11		0.239335	0.232665	-0.302	NaN	16.6998	NaN	16.8008	17.7253	17.7811	18.2773	18.5002	17.4743	17.6532	17.1555	17.3614	17.4078	17.3101	16.7726	16.6723	NaN	12.6994	NaN	12.6405	14.7434	15.0857	15.949	16.1812	14.6713	14.6553	14.0841	15.7341	15.6705	15.6126	14.3123	15.7191
P54105	ICLN_HUMAN	Methylosome subunit pICln	CLNS1A	3	12		0.151397	0.536391	0.0996234	16.9693	17.2215	16.9381	17.1238	17.4217	17.5019	18.6437	18.7415	17.4287	17.4112	17.693	17.6061	17.4226	17.295	17.4756	17.4321	15.2562	15.3462	13.97	14.7571	15.301	15.7788	17.1613	17.3437	15.5336	15.1807	16.7691	16.8321	16.4415	16.5339	17.3755	17.1052
P54136	SYRC_HUMAN	Arginine--tRNA ligase, cytoplasmic	RARS1	38	50		0.0358033	0.87409	0.0204968	17.7014	17.6641	17.3819	17.4623	17.7018	17.6769	18.7576	18.8011	17.7468	17.7391	17.791	17.8205	17.8886	17.8977	18.0207	18.0787	17.7521	17.4727	16.7743	17.1336	17.3973	17.6049	18.9916	19.1289	17.682	17.3842	18.5605	18.7735	18.7237	18.9053	19.5476	19.808
P54252	ATX3_HUMAN	Ataxin-3	ATXN3	2	17		1.36029	0.152096	0.365492	16.6762	16.87	16.4401	16.8249	16.8618	17.2232	17.6075	17.6158	16.7066	16.5503	16.7491	16.9514	16.4258	16.4244	16.5921	16.7959	13.446	13.5753	11.2196	13.3071	13.3985	14.0014	14.7289	14.9405	11.8598	11.6171	14.3944	14.6545	14.1065	14.21	15.0197	15.2198
P54289	CA2D1_HUMAN	Voltage-dependent calcium channel subunit alpha-2/delta-1	CACNA2D1	5	62		0.306832	0.431729	0.134044	15.4142	15.1007	NaN	15.0726	15.1909	14.8956	14.9014	15.1405	15.2073	15.0496	14.9399	14.6845	14.1842	14.4273	15.2126	15.0586	11.3485	10.7468	NaN	10.8787	10.6526	10.9151	11.2719	11.5625	10.9588	10.394	11.633	11.6127	11.1047	11.424	11.1756	11.9179
P54577	SYYC_HUMAN	Tyrosine--tRNA ligase, cytoplasmic	YARS1	42	46		0.298815	0.419426	0.140552	17.5089	17.5149	17.6695	17.66	17.7891	17.7677	18.8632	18.8199	17.5885	17.622	17.8227	17.8116	17.834	17.8489	17.95	17.991	17.4409	17.2997	16.834	17.2411	17.456	17.7471	19.0771	19.2383	17.4251	17.3032	18.66	18.7822	18.6394	18.7538	19.4829	19.6885
P54578	UBP14_HUMAN	Ubiquitin carboxyl-terminal hydrolase 14	USP14	31	36		2.91865	0.190885	0.294276	17.4636	17.4609	17.4	17.3948	17.5037	17.467	17.8782	17.8836	17.2502	17.2338	17.2416	17.2265	17.2635	17.2672	17.3093	17.3055	17.5932	17.4558	16.7994	17.1701	17.3197	17.5877	18.3716	18.4932	17.2504	17.0857	18.2202	18.3252	18.2385	18.4253	19.0978	19.2145
P54619	AAKG1_HUMAN	5'-AMP-activated protein kinase subunit gamma-1	PRKAG1	18	23		1.9572	0.300271	-0.193903	17.9339	17.8667	17.6427	17.6113	17.7721	17.6459	17.9503	17.8625	17.834	17.7716	17.9752	17.9292	18.0776	18.0264	18.1047	18.1178	17.8249	17.623	16.8452	17.1204	17.3293	17.5875	18.1598	18.2507	17.5617	17.3339	18.8323	18.8541	18.8071	18.9774	19.3481	19.8714
P54652	HSP72_HUMAN	Heat shock-related 70 kDa protein 2	HSPA2	14	44		3.10562	0.186628	0.298967	17.0778	17.2143	17.1794	17.2177	16.9365	17.0736	16.931	17.04	16.7936	16.4241	16.7173	16.9252	16.913	16.8953	16.8044	16.8056	15.3531	15.4207	14.5717	15.0568	14.9819	15.3303	15.5793	15.7919	14.9616	14.2978	16.1471	16.1469	16.2104	16.6547	17.4103	16.738
P54709	AT1B3_HUMAN	Sodium/potassium-transporting ATPase subunit beta-3	ATP1B3	30	14		7.03323	0.0501321	-0.672264	19.1051	19.1241	19.3608	19.3508	19.191	19.1191	18.988	19.0225	19.6445	19.6843	19.791	19.7975	19.9909	20.0129	19.8338	19.8847	21.9601	21.8186	21.5057	21.7646	21.6633	21.9097	22.1425	22.2205	22.3369	22.137	23.605	23.6491	23.7545	23.93	24.4184	24.6353
P54725	RD23A_HUMAN	UV excision repair protein RAD23 homolog A	RAD23A	4	17		0.396063	0.213797	0.302042	16.687	16.837	17.9079	16.7332	16.7697	16.8897	17.6162	17.5519	16.7147	NaN	17.247	17.4029	16.9853	16.8913	17.2722	17.2906	14.9365	14.9079	14.6109	14.8631	14.7601	14.9406	15.3123	15.5783	14.6779	NaN	15.6752	15.8717	15.4965	15.6003	16.3135	16.4836
P54727	RD23B_HUMAN	UV excision repair protein RAD23 homolog B	RAD23B	15	18		3.66077	0.249229	0.230511	18.0645	18.0053	18.0139	18.0358	17.937	17.883	18.2697	18.179	17.7449	17.8522	17.8685	17.8479	17.7681	17.8355	17.8123	17.8149	17.7617	17.8854	17.0568	17.4512	17.4619	18.0388	18.6796	18.6671	17.7268	17.5119	18.7848	18.9092	18.6242	18.8785	19.3155	19.5564
A8MVW0	F1712_HUMAN	Protein FAM171A2	FAM171A2	10	42	+	5.64535	0.0399341	0.748038	16.7548	16.9783	16.7852	16.8617	16.8696	16.7327	17.0689	17.2163	15.705	16.2583	16.2746	15.9881	16.3419	16.3654	16.1847	16.165	14.4649	14.4074	13.9749	14.0518	14.165	14.5392	14.9976	15.2749	11.709	12.9028	14.0959	14.3576	14.463	14.4592	15.1416	15.2183
Q96H20	SNF8_HUMAN	Vacuolar-sorting protein SNF8	SNF8	10	14	+	7.05564	0.0388086	0.746087	17.7217	17.822	17.5715	17.6723	17.6119	17.7094	17.2649	17.3372	16.9741	16.8615	16.7196	16.818	16.9089	16.8858	16.7756	16.7986	17.6577	17.5655	16.7578	17.2492	17.143	17.5566	17.3387	17.566	16.6698	16.4417	17.1883	17.517	17.4679	17.6519	17.9045	18.2022
Q13445	TMED1_HUMAN	Transmembrane emp24 domain-containing protein 1	TMED1	4	11	+	2.67609	0.0462289	0.745801	17.4658	17.375	18.0089	17.8236	18.4277	18.2377	17.2251	17.2841	17.3732	17.3544	17.0505	17.0671	16.9415	17.0386	16.5024	16.5538	15.9767	15.8165	15.8237	16.0744	16.5111	16.7302	15.9616	16.2026	15.2452	15.7659	16.7515	16.8019	16.4882	16.5018	16.1075	16.1723
P54802	ANAG_HUMAN	Alpha-N-acetylglucosaminidase	NAGLU	9	41		0.479453	0.4079	0.141024	15.6633	15.673	16.0393	15.9194	16.0909	16.2363	15.7388	15.818	15.9748	16.0578	15.8233	16.0154	15.8672	15.8397	15.1338	15.3389	12.6906	12.6448	11.9852	12.6	12.3066	13.664	13.7442	13.1049	13.2819	13.137	14.3948	14.4864	14.3408	14.3955	14.0394	14.604
Q9UIQ6	LCAP_HUMAN	Leucyl-cystinyl aminopeptidase	LNPEP	37	62	+	5.43748	0.0403991	0.745754	18.1313	18.1521	17.9477	17.9252	18.0643	18.0489	17.9925	18.0117	17.6091	17.62	17.3096	17.2847	17.3641	17.3295	16.8669	16.9238	17.6731	17.5532	16.7837	17.1115	17.2691	17.6052	17.7383	17.8467	16.9981	16.8534	17.6656	17.779	17.7096	17.848	17.9126	18.2005
P54819	KAD2_HUMAN	Adenylate kinase 2, mitochondrial	AK2	3	18		0.852321	0.141003	-0.402846	16.2919	16.0194	NaN	NaN	16.3663	16.2269	NaN	16.0086	16.3047	16.7847	16.0612	16.0814	15.7734	16.0576	15.9244	15.9542	12.5038	12.6338	NaN	NaN	12.2494	12.5145	NaN	13.1828	13.4059	13.3354	13.6403	13.8352	13.2938	13.8212	14.4875	13.8022
O00400	ACATN_HUMAN	Acetyl-coenzyme A transporter 1	SLC33A1	5	28	+	2.19528	0.0476826	0.743958	15.9135	15.4994	15.9338	16.2312	16.4262	16.5514	15.7521	15.9576	16.2197	NaN	15.4998	15.6606	NaN	15.3708	14.8604	15.0741	11.1795	11.1078	10.5144	11.6383	13.2325	13.753	12.6872	12.772	12.9456	NaN	12.4997	13.1382	NaN	12.8374	13.1262	13.0438
P08514	ITA2B_HUMAN	Integrin alpha-IIb	ITGA2B	7	48	+	2.51395	0.0470873	0.743336	18.5051	18.551	18.2795	18.1626	18.1018	18.2323	17.5915	17.5614	18.1076	18.059	17.1767	17.1052	17.3024	17.3584	16.9514	16.9778	15.8622	15.6885	14.8985	15.1389	15.2132	15.4917	15.3567	15.5027	15.3411	14.9969	15.0449	15.1438	15.6815	15.7707	15.9129	16.1217
P54886	P5CS_HUMAN	Delta-1-pyrroline-5-carboxylate synthase	ALDH18A1	18	50		0.877643	0.0845794	-0.599009	15.7981	16.0448	NaN	15.5296	15.7261	16.3358	NaN	14.4732	17.4188	17.4321	15.1848	15.4869	15.6635	15.7315	15.9205	15.9259	11.3594	11.497	NaN	9.69442	11.9903	13.4512	NaN	10.7513	14.9489	14.9187	12.8445	12.266	13.7254	13.1866	15.1236	15.1965
P54920	SNAA_HUMAN	Alpha-soluble NSF attachment protein	NAPA	23	23		0.200317	0.870835	0.0197549	17.9144	17.9537	17.7307	17.7781	17.812	17.8427	17.7332	17.7225	17.8721	17.8226	17.6978	17.7208	17.8461	17.8805	17.7574	17.7319	18.345	18.2639	17.4237	17.8162	17.8873	18.2641	18.4838	18.5548	18.1678	17.9965	18.9996	19.1478	19.0741	19.2193	19.7548	19.9526
Q13885	TBB2A_HUMAN	Tubulin beta-2A chain	TUBB2A	1	22	+	4.22837	0.0424009	0.743034	18.7111	18.7228	18.713	18.6647	18.9304	18.9262	19.441	19.2634	18.4733	18.381	18.2838	18.1403	18.2914	18.1754	17.895	17.7884	13.9673	13.9694	13.4483	13.7801	13.9364	14.3343	15.0392	15.1254	13.6501	13.4997	14.4352	14.4461	14.3928	14.4577	14.6729	14.8157
P55001	MFAP2_HUMAN	Microfibrillar-associated protein 2	MFAP2	2	9		2.24148	0.13143	0.396533	16.0382	15.8058	16.0945	16.0546	16.2373	16.5528	16.4981	16.4448	15.675	15.7171	16.1219	15.9372	15.7327	15.436	15.8998	16.0339	13.6743	13.4494	13.1585	13.4766	13.6224	14.2219	14.2407	14.4584	13.182	13.2183	14.6405	14.6601	14.1659	14.0883	14.9307	15.2741
P55010	IF5_HUMAN	Eukaryotic translation initiation factor 5	EIF5	20	30		0.25828	0.716524	-0.0483625	17.2519	17.2634	17.4836	17.4131	17.3423	17.319	17.693	17.7163	17.3054	17.2814	17.4804	17.5147	17.4996	17.5469	17.5807	17.6604	16.5835	16.5047	16.3124	16.6368	16.3563	16.7727	17.5173	17.6784	16.6005	16.5467	17.8145	17.9208	17.7995	17.9769	18.5561	18.8754
Q15417	CNN3_HUMAN	Calponin-3	CNN3	1	20	+	4.52406	0.042	0.741917	17.274	17.555	17.3703	17.4763	17.4546	17.9118	17.331	17.3008	17.1533	17.0736	16.8155	16.6956	16.5811	16.5825	16.389	16.4478	12.8456	12.8659	12.0084	12.382	12.5741	13.2137	13.2422	13.1136	12.3781	12.0401	13.3228	13.2225	13.0356	13.1368	13.6587	13.8867
P55036	PSMD4_HUMAN	26S proteasome non-ATPase regulatory subunit 4	PSMD4	11	16		0.137109	0.739727	0.0446765	16.749	16.896	16.9341	16.754	16.7518	16.9253	17.4492	17.4172	16.5837	16.7287	16.9559	16.9187	16.9594	16.9852	17.1132	17.2745	16.391	16.4017	15.5393	15.9556	16.0074	16.575	17.2699	17.4606	15.9107	15.8984	17.1678	17.3762	17.3371	17.355	18.1614	18.4627
P55039	DRG2_HUMAN	Developmentally-regulated GTP-binding protein 2	DRG2	15	30		0.0137619	0.980023	-0.0030241	16.9044	16.8418	16.8106	16.7635	16.8841	16.957	17.2802	17.2949	16.9487	16.9113	16.8786	16.9572	16.9706	17.006	17.0295	17.0588	15.8213	15.6793	14.7279	15.1442	15.5123	15.9346	16.5436	16.7538	15.7989	15.4328	16.7191	16.8463	16.7981	17.019	17.7151	17.8562
P49593	PPM1F_HUMAN	Protein phosphatase 1F	PPM1F	2	24	+	3.95009	0.0432142	0.741821	16.6159	16.4675	16.6135	16.4473	16.5843	16.5913	16.4577	15.8216	15.7744	NaN	15.928	15.7691	15.6244	15.2813	16.0173	15.9939	12.2908	12.0559	11.7607	11.9322	12.0951	12.4028	13.1516	11.964	11.3926	NaN	13.0421	13.1102	10.8395	12.4157	13.735	13.8832
P55060	XPO2_HUMAN	Exportin-2	CSE1L	65	65		1.63093	0.182761	0.311858	17.5849	17.6123	17.6423	17.6423	17.7524	17.735	18.3753	18.4143	17.4854	17.4742	17.5513	17.5376	17.5525	17.5097	17.5966	17.5565	18.0981	18.016	17.5407	17.8649	17.996	18.3291	19.2246	19.3706	17.8883	17.7122	18.9491	19.0572	18.9358	19.042	19.7173	19.8856
P55061	BI1_HUMAN	Bax inhibitor 1	TMBIM6	2	5		1.15073	0.119938	0.445554	15.4542	15.5583	15.9074	16.1327	16.7385	16.7217	16.8108	16.6418	15.8467	15.5546	15.984	16.251	16.137	15.7555	15.2738	15.5983	13.4837	13.9288	13.7682	14.1872	14.9401	15.2556	15.6286	15.5869	14.2138	13.6601	15.4217	15.7994	15.4226	15.2618	15.4357	15.9278
P55072	TERA_HUMAN	Transitional endoplasmic reticulum ATPase	VCP	80	55		4.09193	0.238096	-0.239094	18.0167	18.034	18.0351	18.0013	18.1434	18.0905	17.81	17.8416	18.1684	18.2176	18.208	18.1993	18.2807	18.3011	18.2514	18.259	19.6297	19.5078	18.9484	19.2631	19.4271	19.7156	19.7041	19.8307	19.5665	19.5005	20.6105	20.7583	20.5907	20.7462	21.3288	21.5795
P55082	MFAP3_HUMAN	Microfibril-associated glycoprotein 3	MFAP3	10	24		0.621839	0.465761	-0.115045	18.3813	18.4435	18.5595	18.5694	18.06	18.1472	18.1325	18.1233	18.3553	18.3877	18.624	18.5979	18.4686	18.4976	18.2281	18.1777	17.6776	17.5736	17.0892	17.4355	17.0123	17.3559	17.7475	17.817	17.5194	17.3788	18.9352	19.017	18.6004	18.819	19.2048	19.4335
P55083	MFAP4_HUMAN	Microfibril-associated glycoprotein 4	MFAP4	4	12		0.0604261	0.800482	-0.0339695	16.3097	15.8326	15.7737	NaN	16.1415	16.0644	16.6165	16.2784	16.1955	16.006	16.239	16.1614	16.1233	16.4186	15.5382	15.6055	14.7856	14.6916	14.1966	NaN	14.8016	15.0072	15.6851	15.6595	14.8654	14.7259	15.7093	16.1557	15.8428	15.9635	16.2276	16.3854
Q8WUD6	CHPT1_HUMAN	Cholinephosphotransferase 1	CHPT1	1	14	+	3.19521	0.0452944	0.740963	16.7094	17.0667	17.2761	17.4107	17.8095	17.8529	16.7563	16.9932	16.2487	16.449	16.4504	16.4477	16.6918	16.8754	16.3849	16.3992	12.7457	12.9765	12.6322	13.0593	13.5423	13.8799	13.081	13.4003	12.2132	12.1527	13.3272	13.4952	13.4782	13.7958	13.8146	14.2876
P55085	PAR2_HUMAN	Proteinase-activated receptor 2	F2RL1	1	13		3.33928	0.105331	-0.459007	15.9052	15.9626	15.94	15.6795	15.6012	15.9092	15.9184	15.5237	16.4737	16.3763	16.2515	16.2382	16.4655	16.45	15.9285	15.9282	11.9919	11.9669	11.5272	11.6142	11.4647	12.0821	12.1468	11.8146	12.4975	12.215	13.264	13.4168	13.3288	13.4143	13.5056	13.6602
P55160	NCKPL_HUMAN	Nck-associated protein 1-like	NCKAP1L	9	71		2.36799	0.0737873	0.592766	16.6359	16.724	16.8996	17.1339	16.8086	17.0828	16.2943	16.513	16.7261	16.6967	16.2322	16.3544	15.7964	15.9841	15.6464	15.9137	13.959	13.8775	12.5619	13.1653	13.2766	15.6062	12.484	13.249	13.418	13.2051	13.8274	14.0483	12.4506	14.9471	14.8472	15.1346
P55196	AFAD_HUMAN	Afadin	AFDN	71	120		1.55626	0.425966	0.127961	17.529	17.5044	17.466	17.4851	17.3534	17.3416	17.308	17.3757	17.4482	17.4014	17.366	17.3788	17.2159	17.2414	17.1488	17.1388	17.0125	16.8072	16.3162	16.5707	16.5	16.8513	17.0642	17.2654	16.8035	16.5784	17.7369	17.9002	17.5357	17.7243	18.1618	18.4276
P55209	NP1L1_HUMAN	Nucleosome assembly protein 1-like 1	NAP1L1	13	17		0.366816	0.729455	-0.0452373	18.3676	18.4088	18.3866	18.3363	18.4955	18.5316	18.5891	18.6386	18.3549	18.3854	18.5996	18.6797	18.4852	18.6055	18.48	18.5258	18.8308	18.663	17.983	18.281	18.4549	18.8035	19.3992	19.5038	18.6439	18.4391	19.9998	20.0678	19.7614	19.9654	20.6512	20.8844
P55210	CASP7_HUMAN	Caspase-7	CASP7	7	22		2.27238	0.185265	-0.304003	15.4785	15.2835	15.6904	15.8204	15.6137	15.8365	15.9337	15.8564	15.8212	15.7727	16.2	16.0536	16.0055	16.0899	15.9716	16.0306	13.4331	13.1882	12.3927	13.1286	13.1553	13.7134	14.5628	14.5652	14.035	13.2858	15.3491	15.1894	15.1132	15.4657	15.9388	16.1302
P55212	CASP6_HUMAN	Caspase-6	CASP6	10	22		4.11171	0.152104	0.348466	16.7768	16.6432	16.7449	16.9871	16.8831	16.9288	17.1027	17.0676	16.5337	16.6397	16.521	16.6455	16.5484	16.4922	16.407	16.5591	15.8774	15.7409	14.9535	15.5304	15.7213	15.9485	16.6113	16.6729	15.4033	15.3187	16.5242	16.8445	16.5308	16.7202	17.3044	17.5631
P55259	GP2_HUMAN	Pancreatic secretory granule membrane major glycoprotein GP2	GP2	2	30		0.685951	0.212071	-0.286719	NaN	NaN	NaN	NaN	NaN	NaN	NaN	NaN	NaN	NaN	15.4662	15.9522	14.875	15.5623	14.9598	14.7499	NaN	NaN	NaN	NaN	NaN	NaN	NaN	NaN	NaN	NaN	12.2748	12.8934	11.6278	12.4052	12.316	11.6091
P55263	ADK_HUMAN	Adenosine kinase	ADK	23	26		1.34579	0.275894	0.214016	17.6343	17.58	17.4693	17.4277	17.6451	17.6328	17.0067	17.0709	17.3658	17.3154	17.2311	17.2258	17.1618	17.269	17.0859	17.0998	18.38	18.2252	17.6802	17.9919	18.2193	18.5651	18.0829	18.2846	18.0969	17.9009	18.923	19.1096	18.7899	18.9869	19.4353	19.5982
P55265	DSRAD_HUMAN	Double-stranded RNA-specific adenosine deaminase	ADAR	22	87		0.0769025	0.542913	0.10891	15.0726	16.0546	NaN	NaN	15.3739	16.1044	18.2851	18.1741	16.2701	16.2832	16.1761	16.1301	15.5704	15.5142	15.7864	15.8605	9.3702	11.5138	NaN	NaN	10.2712	11.7876	15.9052	15.9461	12.8464	12.1319	13.7313	13.5028	12.8543	12.711	14.3219	13.7866
O60229	KALRN_HUMAN	Kalirin	KALRN	15	189	+	7.43144	0.039816	0.738455	16.6413	16.8247	16.9228	16.9833	16.8652	16.89	16.6338	16.5951	15.9359	16.1011	15.9079	15.922	16.1788	16.0271	16.1943	16.1814	12.9139	12.8618	12.3211	12.6096	12.7395	13.0022	13.162	13.2296	11.9708	11.6171	12.9533	13.0955	12.9927	13.1453	14.0136	14.1805
P55287	CAD11_HUMAN	Cadherin-11	CDH11	5	45		1.88814	0.124645	0.417291	16.3021	16.3094	16.3239	16.4794	16.2486	16.3205	15.9435	15.8702	16.2835	16.3729	15.7668	15.9328	15.6447	15.5151	15.472	15.4717	12.9223	12.5892	11.8722	12.5931	12.3801	12.9714	12.961	12.9585	12.8443	12.286	13.3112	13.4083	12.7155	13.1713	13.4059	13.7163
P55327	TPD52_HUMAN	Tumor protein D52	TPD52	6	17		1.32973	0.153441	-0.363537	15.3374	15.3518	15.561	15.6495	15.2662	15.1263	16.2233	16.3959	15.9996	15.9722	16.134	15.8045	15.9905	15.8947	15.9821	16.0423	13.5679	12.9325	13.0695	13.4634	12.8261	11.7835	14.7748	15.0464	13.867	13.7064	14.7908	15.1442	15.0641	15.0188	15.816	15.9977
P55735	SEC13_HUMAN	Protein SEC13 homolog	SEC13	10	17		0.0799944	0.771537	-0.0394263	17.3191	17.4097	17.522	17.5619	17.7697	17.7973	18.5637	18.6267	17.938	17.9646	17.9033	17.988	17.7233	17.8226	17.7165	17.829	16.6267	16.6335	16.0733	16.3756	16.676	17.0613	18.1621	18.3204	17.0771	16.8414	18.1229	18.3504	17.8711	18.1259	18.5745	18.8732
P55769	NH2L1_HUMAN	NHP2-like protein 1	SNU13	8	10		0.0294332	0.752838	0.0515386	15.3555	14.5958	14.7134	16.0991	16.0017	16.4335	18.8573	18.984	16.2573	16.5398	16.4688	16.5063	15.4722	16.1108	16.5928	16.6799	11.6168	11.735	10.3982	11.7096	12.8145	14.8417	17.6685	17.9366	14.056	14.0838	15.1496	14.672	13.347	15.9393	16.8805	16.9073
P55786	PSA_HUMAN	Puromycin-sensitive aminopeptidase	NPEPPS	33	57		1.1214	0.63928	0.0632601	18.7333	18.7701	18.7914	18.8209	18.7325	18.773	18.6322	18.6135	18.624	18.6028	18.6997	18.696	18.6373	18.6211	18.7195	18.7605	18.4265	18.3118	17.7378	18.0988	18.0782	18.4519	18.6021	18.7033	18.1893	17.9494	19.2242	19.384	19.0726	19.2423	19.9975	20.2613
P55809	SCOT1_HUMAN	Succinyl-CoA:3-ketoacid coenzyme A transferase 1, mitochondrial	OXCT1	4	32		1.03521	0.0804889	-0.607016	NaN	15.4587	14.1975	15.1666	15.6411	15.958	NaN	NaN	16.8679	16.8768	14.995	15.1693	15.2797	15.2214	15.7314	15.6556	NaN	11.0022	7.13671	11.4979	12.0765	12.7078	NaN	NaN	13.4687	13.1755	12.5973	12.6873	12.6943	12.9113	13.1614	13.8928
P55884	EIF3B_HUMAN	Eukaryotic translation initiation factor 3 subunit B	EIF3B	47	49		2.04918	0.133145	-0.394673	17.6361	17.5863	17.5272	17.4693	17.6102	17.586	18.1731	18.17	17.869	17.8155	17.9692	17.9842	18.2575	18.2138	18.3939	18.4126	18.1229	17.9731	17.2183	17.564	17.7477	18.0614	18.9113	19.0274	18.219	17.9798	19.2597	19.3753	19.5116	19.6412	20.3752	20.5715
P55957	BID_HUMAN	BH3-interacting domain death agonist	BID	4	12		0.520481	0.319484	-0.191685	16.2795	16.3172	15.9385	16.333	16.6802	16.5973	17.163	17.2835	16.6953	16.9908	16.8388	16.8196	16.4972	16.4393	16.8204	17.0241	13.9222	14.2989	13.2802	13.9618	14.3847	14.3601	15.351	15.8274	14.6298	14.5786	15.5705	15.8828	15.149	15.4531	16.4809	16.6868
Q9HB40	RISC_HUMAN	Retinoid-inducible serine carboxypeptidase	SCPEP1	2	24	+	2.33237	0.0478592	0.737379	15.5293	15.7978	15.5888	15.6974	16.504	16.3996	16.3424	16.6693	15.6835	15.6661	16.0423	NaN	15.2201	15.1358	NaN	NaN	10.5809	10.8237	10.1051	11.4711	11.3565	12.5942	11.7591	12.2901	11.843	11.6256	12.0736	NaN	11.1085	11.241	NaN	NaN
bov_O46414	FRIH_BOVIN	Ferritin heavy chain	FTH1	20	15	+	3.91123	0.0441923	0.736124	19.6187	19.5662	19.644	19.5975	19.996	19.9696	19.4124	19.3781	19.1867	19.0858	19.1851	19.1909	18.9008	18.8962	18.3843	18.4638	20.883	20.7525	20.4217	20.7535	21.0428	21.3539	21.0516	21.1964	20.4134	20.177	21.3627	21.4916	20.9751	21.1098	21.1509	21.3955
P56192	SYMC_HUMAN	Methionine--tRNA ligase, cytoplasmic	2001-03-01	49	47		0.335096	0.329907	-0.191489	17.0883	17.0894	16.9826	16.9792	17.3543	17.3567	18.5696	18.5857	17.3796	17.4005	17.6197	17.666	17.7661	17.7706	17.95	17.9852	17.457	17.3085	16.3874	16.8745	17.3955	17.7184	19.3639	19.4821	17.6528	17.3681	19.004	19.1598	19.1012	19.2685	20.1065	20.2942
P02461	CO3A1_HUMAN	Collagen alpha-1(III) chain	COL3A1	4	84	+	3.83887	0.0443743	0.735773	17.1775	17.1468	17.4055	17.5219	17.5755	17.5254	16.913	17.0069	16.7824	16.859	16.6323	16.6501	16.6568	16.6412	16.2495	15.9149	12.6321	12.3548	11.9042	12.427	12.6255	12.9109	12.4473	12.6964	11.926	11.1843	12.6953	12.9722	12.7947	12.9659	12.5174	12.8419
P56377	AP1S2_HUMAN	AP-1 complex subunit sigma-2	AP1S2	4	10		2.61705	0.174593	0.317515	16.5789	16.72	16.485	16.4791	16.8793	16.9499	16.5872	16.7238	16.2971	16.1611	16.5497	16.4838	16.1486	16.2169	16.4932	16.5127	15.4849	15.68	14.8537	15.2242	15.7032	16.1355	15.9545	16.1472	15.2638	14.8971	16.2915	16.4536	15.859	16.0182	16.8283	17.2466
P56537	IF6_HUMAN	Eukaryotic translation initiation factor 6	EIF6	11	12		1.79215	0.191086	0.298821	17.4975	17.4692	17.1661	17.2053	17.3978	17.4479	17.9111	17.8985	17.4004	17.3004	17.2271	17.2822	17.1699	17.192	16.9864	17.0443	17.3459	17.1769	16.218	16.5715	16.9365	17.2844	18.0473	18.1991	17.0131	16.8103	17.9442	17.9425	17.8032	18.0074	18.4981	18.6203
P56545	CTBP2_HUMAN	C-terminal-binding protein 2	CTBP2	9	28		0.522139	0.13348	0.446809	16.931	15.9262	15.2876	15.8368	16.4986	16.4544	18.3473	18.3104	16.6086	16.2474	16.5804	16.6946	16.044	16.1812	15.9693	15.6924	14.9631	11.9123	9.38314	11.7077	12.3189	15.1723	16.5698	16.6908	15.2746	15.0364	16.2526	16.3635	16.0151	16.1956	16.8472	16.9008
P56557	TM50B_HUMAN	Transmembrane protein 50B	TMEM50B	4	4		0.0202347	0.944777	-0.0088594	17.6259	17.6237	18.1757	18.2513	17.5805	17.6874	17.4321	17.1805	17.9066	18.0828	17.8035	17.7776	17.5762	17.6501	17.3195	17.5116	17.2194	17.1885	17.0238	17.2686	16.9406	17.2125	17.2291	17.0861	17.3022	17.224	18.3835	18.4063	18.1818	18.4399	18.6758	18.9628
P56749	CLD12_HUMAN	Claudin-12	CLDN12	3	9		1.12306	0.297656	0.199265	18.2918	18.515	18.4852	18.2382	18.1092	18.1831	17.7682	18.2643	17.8997	17.8896	18.0596	18.118	18.2906	18.1589	17.7377	18.1068	17.217	17.0715	16.5381	16.8403	16.6597	16.8677	17.4157	17.58	16.5584	16.3542	18.023	18.0345	17.9827	18.0992	18.806	19.1088
P56945	BCAR1_HUMAN	Breast cancer anti-estrogen resistance protein 1	BCAR1	25	53		3.32445	0.118774	-0.422126	16.7378	16.8537	16.0992	16.493	16.2045	16.3799	16.5338	16.4079	16.9042	16.8166	16.8856	16.8376	17.0245	16.975	16.8023	16.8409	15.5397	15.5188	14.0062	14.7187	14.4642	15.0015	15.5165	15.5569	15.6843	15.3325	16.6069	16.7053	16.8439	16.9595	17.4325	17.5148
bov_Q3SYU2	EF2_BOVIN	Elongation factor 2	EEF2	3	61	+	2.7762	0.0473264	0.735498	18.427	18.3211	18.1213	18.0658	18.5756	18.4955	17.7855	17.6113	17.9236	17.9588	17.2884	17.1799	17.7086	17.5764	16.914	16.9694	13.8015	13.7727	13.1631	13.5584	13.7154	14.0048	13.4456	13.6011	13.356	13.3733	13.609	13.987	13.9312	13.982	14.184	14.421
P57076	CF298_HUMAN	Cilia- and flagella-associated protein 298	CFAP298	2	23		0.417258	0.119628	-0.516572	NaN	NaN	NaN	NaN	16.8733	16.9465	17.601	17.538	16.6973	NaN	16.9599	16.7313	16.6116	16.369	16.3679	16.4951	NaN	NaN	NaN	NaN	12.6508	13.0309	14.0952	14.2719	12.7262	NaN	14.2173	14.1517	13.7749	13.8376	14.2561	14.6625
P57081	WDR4_HUMAN	tRNA (guanine-N(7)-)-methyltransferase non-catalytic subunit WDR4	WDR4	9	25		0.824436	0.120872	0.457448	14.9878	NaN	NaN	NaN	NaN	NaN	16.449	16.4797	15.02	14.9343	15.2367	15.2492	NaN	13.8789	14.924	15.1776	9.64141	NaN	NaN	NaN	NaN	NaN	14.4599	14.5723	10.817	9.2145	13.3099	12.5908	NaN	10.9178	12.0948	12.5022
P57088	TMM33_HUMAN	Transmembrane protein 33	TMEM33	6	16		0.789241	0.187542	0.318512	16.7244	16.7493	17.1538	17.2813	18.2734	18.2612	17.3417	17.3071	16.9246	16.8404	17.0239	17.2219	17.2123	17.2046	17.0052	17.1113	15.1077	14.4398	14.658	15.0656	16.2594	16.6208	15.9405	16.109	14.642	14.1272	16.2694	16.5668	16.3823	16.5282	16.9622	17.2468
P57678	GEMI4_HUMAN	Gem-associated protein 4	GEMIN4	45	67		1.34877	0.122638	-0.432908	15.9662	16.0773	16.2521	16.2693	16.2766	16.2829	17.1248	17.162	16.4631	16.4243	16.712	16.7228	17.1058	17.1174	17.1519	17.1772	14.9117	14.8328	14.4035	14.8586	15.028	15.3545	16.8788	17.0734	15.473	15.2088	17.1237	17.1981	17.457	17.5971	18.0754	18.4991
P57721	PCBP3_HUMAN	Poly(rC)-binding protein 3	PCBP3	2	20		0.0793414	0.587624	0.0908171	17.6966	17.8976	NaN	18.0123	17.8232	17.8782	18.7267	18.7662	17.4498	17.632	17.5149	17.4517	17.639	17.632	17.8369	17.8878	14.2567	14.2225	NaN	13.1167	12.7984	14.3342	15.4724	15.5737	13.8196	13.7673	14.9907	15.0468	14.9821	15.1804	16.0725	16.3006
P57735	RAB25_HUMAN	Ras-related protein Rab-25	RAB25	13	18		0.0270066	0.951651	-0.00750279	18.2837	18.3023	18.6918	18.615	18.274	18.2202	18.4046	18.405	18.1151	18.0815	18.3938	18.3415	18.5305	18.5235	18.6448	18.6259	18.3384	18.2609	18.0179	18.3075	17.9969	18.2742	18.6579	18.8093	18.075	17.8335	19.2404	19.4194	19.3678	19.5164	20.1718	20.3987
O43493	TGON2_HUMAN	Trans-Golgi network integral membrane protein 2	TGOLN2	9	33	+	3.11811	0.0463039	0.735464	16.3874	16.4599	16.8511	16.8012	16.9812	16.9466	17.0462	16.9859	16.6785	16.5088	16.0998	16.0168	16.1605	16.1026	15.51	15.4988	14.4321	14.3571	14.3083	14.7032	14.7474	14.987	15.4988	15.5969	14.6284	14.2889	15.1386	15.0844	15.1026	15.1341	15.0353	15.332
P57740	NU107_HUMAN	Nuclear pore complex protein Nup107	NUP107	16	67		2.80817	0.0969446	-0.491148	15.4379	15.4495	15.9077	15.7205	16.1254	16.0927	16.2732	16.2531	16.3337	16.2514	16.4342	16.4806	16.3043	16.3349	16.5595	16.4905	12.2244	11.4979	12.1992	12.2981	13.2903	14.0409	14.4206	14.5553	13.5098	12.9394	15.1866	15.3889	14.9677	15.1336	15.8945	16.0903
bov_Q5E9E3	C1QA_BOVIN	Complement C1q subcomponent subunit A	C1QA	8	14	+	4.08406	0.0442183	0.733842	18.106	18.0963	18.6676	18.4945	18.8796	18.878	18.4771	18.5538	17.9554	18.0109	17.8618	17.7808	17.9058	17.9136	17.4401	17.414	17.8555	17.7516	17.7858	18.0102	18.2946	18.6251	18.5179	18.7275	17.5459	17.4585	18.3701	18.5187	18.3355	18.5409	18.6787	18.843
P57772	SELB_HUMAN	Selenocysteine-specific elongation factor	EEFSEC	18	39		0.393793	0.383622	-0.155479	15.6118	15.4366	15.6093	15.7148	15.6671	15.6325	16.7249	16.6351	15.8443	15.9368	16.0741	16.1121	16.0673	16.0721	16.0281	16.141	13.6127	13.7088	12.7932	13.2412	13.6425	13.8892	15.6958	15.804	14.1198	14.0908	15.474	15.6017	15.5281	15.9595	16.3298	16.2131
P58107	EPIPL_HUMAN	Epiplakin	EPPK1	188	182		2.87501	0.0524082	-0.696447	17.0378	17.0301	17.2296	17.1889	17.1147	17.0704	17.6772	17.664	17.4627	17.4455	17.6884	17.6822	18.306	18.2946	18.3461	18.3586	17.3171	17.2009	16.7824	17.136	17.0893	17.3609	18.3263	18.4313	17.6649	17.4512	18.9407	19.0543	19.5578	19.7004	20.3674	20.5879
P58546	MTPN_HUMAN	Myotrophin	MTPN	7	10		0.178478	0.697565	0.0534966	16.6436	16.4964	16.5768	16.6367	16.8405	16.9173	17.2174	17.3572	16.687	16.7008	16.6083	17.0226	16.7856	16.8622	16.8835	16.7082	15.7568	16.0085	15.3233	15.8515	16.0809	16.7268	17.2263	17.4285	16.2089	15.9664	16.7843	17.5038	17.0815	17.3431	18.02	18.203
P07602	SAP_HUMAN	Prosaposin	PSAP	4	34	+	2.4837	0.0479074	0.733414	16.5845	16.3222	16.9735	16.9915	17.5175	17.3609	17.1091	17.1947	16.7314	16.8871	16.2357	16.6638	16.0406	16.0572	15.7162	15.8545	12.6726	12.4102	12.5762	13.2351	13.7807	13.5597	14.0866	13.7901	13.2748	13.1898	13.3258	13.8881	13.0518	13.1849	13.1806	13.4589
P59780	AP3S2_HUMAN	AP-3 complex subunit sigma-2	AP3S2	4	12		1.85698	0.053573	-0.714397	NaN	15.7034	NaN	NaN	NaN	NaN	NaN	15.4919	15.9166	NaN	15.3634	15.9227	16.3833	16.1508	15.8955	15.6279	NaN	12.3753	NaN	NaN	NaN	NaN	NaN	11.6933	12.593	NaN	14.2633	14.8683	15.1172	15.0704	15.5788	15.1701
P55058	PLTP_HUMAN	Phospholipid transfer protein	PLTP	2	30	+	2.74165	0.0478423	0.733087	18.6967	18.7097	19.1336	19.0857	18.695	19.1182	18.369	18.049	18.4449	18.5763	18.1878	17.7256	17.603	18.034	17.5693	17.8514	15.2748	15.1896	14.8703	15.1398	15.1196	15.5556	15.1186	15.2071	14.8173	14.8198	15.4961	15.3757	15.1896	15.3935	15.6407	15.9315
P60033	CD81_HUMAN	CD81 antigen	CD81	16	10		2.99707	0.153993	0.348845	19.0788	19.0456	18.6263	18.6381	18.7548	18.7403	18.7485	18.7052	18.148	18.2853	18.6063	18.5142	18.4315	18.4537	18.6501	18.4576	20.4768	20.3664	19.7446	22.4206	22.4766	22.6249	23.1268	23.0236	22.2373	22.4066	20.7923	20.8739	20.7627	20.8783	24.6428	21.931
P60059	SC61G_HUMAN	Protein transport protein Sec61 subunit gamma	SEC61G	1	4		0.211857	0.313187	0.217612	14.8161	NaN	NaN	NaN	16.8734	17.1302	15.5842	15.4557	16.059	15.901	15.9867	15.6051	15.0207	15.3488	14.2948	14.3586	12.7117	NaN	NaN	NaN	14.3611	14.8005	13.8369	13.5612	13.6478	13.2002	14.7898	14.4161	13.7528	14.1964	14.0124	14.1176
P60174	TPIS_HUMAN	Triosephosphate isomerase	TPI1	33	17		2.83751	0.236837	-0.242428	19.8098	19.8001	19.6144	19.5809	19.6641	19.6787	19.7207	19.7435	19.7605	19.7578	19.9741	20.0343	19.8519	19.898	20.1211	20.1539	21.8855	21.5565	20.8493	21.1403	21.442	21.5503	22.0792	22.2264	21.7373	21.3828	22.8075	22.9544	22.794	22.7644	23.6054	23.7965
P60228	EIF3E_HUMAN	Eukaryotic translation initiation factor 3 subunit E	EIF3E	29	33		1.11837	0.354452	-0.164216	17.5866	17.6278	17.5071	17.5708	17.7799	17.8634	17.9867	17.9779	17.6815	17.6953	17.8614	17.8731	18.0528	18.057	18.0001	17.9928	17.6678	17.5771	16.8302	17.253	17.5624	17.9539	18.2927	18.386	17.615	17.3973	18.7466	18.888	18.9878	19.0872	19.6488	19.8441
P60468	SC61B_HUMAN	Protein transport protein Sec61 subunit beta	SEC61B	2	7		1.11082	0.137914	-0.399696	15.6083	15.452	NaN	15.4746	16.4587	16.0569	15.8165	15.7455	16.407	16.5636	15.6073	16.0492	15.6527	15.8671	16.1992	16.2803	13.4968	13.2674	NaN	13.2566	14.0965	14.7009	14.4855	14.5836	14.2858	14.5098	14.7625	15.3874	14.4174	14.8109	16.0483	16.0941
P60484	PTEN_HUMAN	Phosphatidylinositol 3,4,5-trisphosphate 3-phosphatase and dual-specificity protein phosphatase PTEN	PTEN	8	26		2.22295	0.273937	-0.212387	16.2618	16.0928	16.1096	16.0047	16.2561	16.0495	16.3761	16.1008	16.2338	16.309	16.4358	16.4752	16.5642	16.4713	16.1875	16.2737	13.6553	13.6356	13.0658	12.829	12.8451	13.9672	14.8813	13.9839	13.8305	13.6272	15.5652	15.7182	15.4863	15.2715	16.1087	16.2506
P60510	PP4C_HUMAN	Serine/threonine-protein phosphatase 4 catalytic subunit	PPP4C	6	23		0.568163	0.623987	-0.0679765	17.2281	17.1825	17.2775	17.1758	17.353	17.3242	17.4526	17.5229	17.2955	17.4061	17.5173	17.3939	17.2674	17.2643	17.3535	17.5623	15.1919	14.818	14.5769	14.6273	14.7843	15.1517	15.7257	15.8895	14.96	14.8989	16.362	16.3473	16.069	16.2403	16.8091	17.1975
P60520	GBRL2_HUMAN	Gamma-aminobutyric acid receptor-associated protein-like 2	GABARAPL2	5	9		0.582357	0.624576	0.0678015	17.5075	17.6158	17.3017	17.4102	17.5676	17.6489	17.3912	17.4017	17.3719	17.315	17.402	17.5203	17.4968	17.5454	17.4234	17.2274	16.6887	16.6154	15.5954	16.1335	16.3853	16.7185	16.8158	16.9615	16.2937	16.0791	17.2402	17.4799	17.4232	17.8145	18.0892	17.8865
P60602	ROMO1_HUMAN	Reactive oxygen species modulator 1	ROMO1	1	4		0.623974	0.155361	0.383849	NaN	NaN	NaN	NaN	14.2888	15.2091	NaN	NaN	15.155	NaN	NaN	12.697	14.2676	14.041	14.8833	14.6956	NaN	NaN	NaN	NaN	11.7005	13.0536	NaN	NaN	12.7897	NaN	NaN	11.4597	12.7573	12.7606	14.1344	14.3226
P60660	MYL6_HUMAN	Myosin light polypeptide 6	MYL6	11	13		2.31056	0.0589286	-0.6679	17.5511	17.6151	17.6812	17.7242	17.8117	17.8523	18.7375	18.6831	18.8179	18.8096	18.9655	18.9818	18.4623	18.4934	18.2429	18.226	17.8513	17.8356	17.3256	17.703	17.8086	18.1753	19.3389	19.3556	19.1265	18.7288	20.1823	20.3032	19.5874	19.7306	20.2238	20.3688
P60709;bov_P60712	ACTB_BOVIN;ACTB_HUMAN	Actin, cytoplasmic 1	ACTB	1	24		0.391411	0.152882	0.418697	22.2804	22.3619	21.4488	22.1446	22.387	22.8282	22.2785	22.1101	23.0253	23.045	20.088	19.8108	22.5461	23.0671	21.4703	21.4373	17.7477	17.3664	15.8361	16.6055	17.2214	17.7803	17.9413	17.7165	18.0097	17.6427	16.3035	15.914	18.9917	19.3899	18.5498	18.5121
P60763	RAC3_HUMAN	Ras-related C3 botulinum toxin substrate 3	RAC3	5	11		0.040449	0.910375	0.0137863	17.0266	17.1981	16.8335	16.9802	17.0647	17.0686	16.5585	16.5809	17.2541	17.0375	16.9259	16.9777	17.0076	16.9335	16.5149	16.5497	15.6775	15.5427	13.5445	15.1385	15.3959	15.5861	14.7006	15.7501	13.708	15.1784	15.3136	15.3136	16.6734	16.7805	16.8999	17.8812
P60842	IF4A1_HUMAN	Eukaryotic initiation factor 4A-I	EIF4A1	17	28		0.842402	0.352007	0.167261	18.7628	18.7161	18.5393	18.568	18.9092	18.93	19.2082	19.1972	18.5602	18.427	18.5803	18.5896	18.851	18.8523	18.7959	18.8364	18.5562	18.4333	17.7985	18.1349	18.1462	18.7571	19.389	19.5344	18.2611	18.0879	19.3392	19.5463	19.4502	19.6328	20.2019	20.412
P60866	RS20_HUMAN	40S ribosomal protein S20	RPS20	9	6		0.337571	0.337809	-0.186275	17.4932	17.4696	17.3453	17.2848	17.4374	17.7342	18.7681	18.7822	17.5794	17.492	17.9587	18.0635	17.9653	18.1235	18.2773	18.3452	18.3461	18.244	17.5189	17.8786	18.1291	18.5952	19.8025	19.9956	18.4057	18.2276	19.6499	19.877	19.4867	19.9041	20.596	20.8618
P60891	PRPS1_HUMAN	Ribose-phosphate pyrophosphokinase 1	PRPS1	6	20		1.08956	0.244486	0.243844	17.5372	17.4693	17.8034	17.8066	17.636	17.6123	18.3436	18.335	17.4381	17.487	17.7591	17.7391	17.6084	17.6536	17.4426	17.4648	15.6281	15.5769	15.1981	15.5617	15.7727	16.0579	16.9604	17.1259	15.5603	15.5484	16.9892	17.1045	16.7261	16.9514	17.322	17.5183
P60900;bov_Q2YDE4	PSA6_BOVIN;PSA6_HUMAN	Proteasome subunit alpha type-6	PSMA6	20	15		1.46978	0.244427	-0.240691	18.6572	18.6652	18.5127	18.4824	18.7116	18.6983	18.1875	18.0948	18.5137	18.5272	18.6864	18.6768	18.9289	18.8904	18.8593	18.8526	19.7426	19.652	18.9422	19.2404	19.4911	19.7918	19.5806	19.6718	19.501	19.3378	20.5906	20.7556	20.7738	20.8946	21.4819	21.6781
P02675	FIBB_HUMAN	Fibrinogen beta chain	FGB	1	35	+	2.68499	0.0476585	0.731116	22.9945	22.9804	22.9497	23.0446	23.1627	23.1668	22.2982	22.1359	22.7334	22.6693	21.97	21.8811	22.0811	21.9902	21.774	21.7849	17.5639	17.4522	17.0895	17.4833	17.4479	17.7831	17.0858	17.2504	17.2811	17.1809	17.5243	17.592	17.5458	17.6485	17.8358	18.0635
P60953	CDC42_HUMAN	Cell division control protein 42 homolog	CDC42	17	10		0.993017	0.400987	-0.139982	20.6111	20.5879	20.4081	20.3675	20.4137	20.3701	20.3985	20.4261	20.3237	20.2589	20.6687	20.6662	20.58	20.582	20.8437	20.7798	22.4731	22.3388	21.6605	21.8973	22.0152	22.2679	22.5654	22.6393	22.1232	21.8733	23.3685	23.4637	23.2594	23.396	24.1903	24.3014
P60981	DEST_HUMAN	Destrin	DSTN	28	14		2.33995	0.11305	-0.446554	18.6589	18.642	18.1655	18.1266	18.4979	18.4819	18.8908	18.8454	18.6399	18.5591	19.099	19.053	19.0738	19.053	19.2245	19.1793	20.7615	20.6134	19.7521	20.0117	20.3333	20.6147	21.2609	21.3755	20.6712	20.4024	22.0148	22.1087	21.9344	22.0435	22.7604	22.9137
P60983	GMFB_HUMAN	Glia maturation factor beta	GMFB	7	11		3.6141	0.100549	-0.471835	16.9347	17.0703	16.5257	16.662	17.0639	17.109	17.2308	17.1942	17.4359	17.5215	17.5535	17.5652	17.3102	17.4467	17.2924	17.4396	16.1904	15.9933	14.9641	15.4151	15.767	16.2443	16.7766	16.847	16.562	16.3579	17.6472	17.8736	17.3675	17.7571	18.332	18.6307
P61006	RAB8A_HUMAN	Ras-related protein Rab-8A	RAB8A	10	18		0.772623	0.590491	-0.0761774	19.5719	19.6104	19.5901	19.6013	19.7107	19.6526	19.7685	19.7818	19.5424	19.6171	19.7919	19.8525	19.8648	19.8615	19.697	19.6696	19.1273	18.9474	18.3117	18.6177	18.8152	18.9921	19.5728	19.6331	18.927	18.6959	20.3177	20.4106	20.3251	20.3966	20.9509	21.072
P61009	SPCS3_HUMAN	Signal peptidase complex subunit 3	SPCS3	3	10		0.112178	0.606669	0.0793774	17.287	17.1736	17.2985	17.4803	18.6725	18.6188	17.5794	17.2055	18.2876	18.1841	17.522	17.6933	17.2471	17.409	17.1786	17.1589	14.9085	14.1329	14.1871	14.8285	16.2928	16.5798	15.4881	15.3105	16.0564	15.8018	16.3678	16.2346	15.6801	15.8918	15.7139	15.8995
P61011	SRP54_HUMAN	Signal recognition particle 54 kDa protein	SRP54	12	40		0.97406	0.246516	0.243541	17.0754	16.972	16.9172	16.9324	17.1828	17.119	17.848	17.8851	17.003	17.0633	17.0005	16.9288	16.9952	16.9522	17.0265	17.0142	14.8917	14.9127	14.3726	14.5839	14.8778	15.2279	16.327	16.4215	14.9639	14.851	16.092	16.0491	15.9408	16.0632	16.6654	16.7638
P61018	RAB4B_HUMAN	Ras-related protein Rab-4B	RAB4B	5	16		1.60088	0.178572	0.318395	15.6095	16.1004	15.9945	16.2767	15.9938	15.562	15.8374	15.5811	15.6012	15.7958	15.7159	15.761	15.4975	15.6451	15.1323	15.2593	12.1556	13.0867	13.026	10.072	12.6871	9.96584	13.2724	13.4312	12.5159	13.0751	13.4874	13.6851	14.0673	14.7038	15.0051	14.777
P61019	RAB2A_HUMAN	Ras-related protein Rab-2A	RAB2A	12	16		2.32203	0.218726	-0.261395	18.0205	17.9991	17.9952	17.9489	18.2363	18.0572	18.082	18.0968	18.0607	17.9956	18.2772	18.3273	18.5163	18.5578	18.4486	18.3435	18.3355	18.1776	17.481	17.7512	18.0887	18.3868	18.7182	18.7696	18.2068	17.8657	19.47	19.6183	19.5365	19.7343	20.3018	20.4491
P61020	RAB5B_HUMAN	Ras-related protein Rab-5B	RAB5B	8	15		2.0762	0.2805	-0.207634	18.5511	18.5806	18.3535	18.4457	18.5246	18.4509	18.3005	18.3263	18.7593	18.8621	18.7377	18.7766	18.6022	18.5674	18.4855	18.4034	18.0644	17.9239	17.2021	17.5853	17.6654	17.9119	18.0571	18.2021	18.1215	17.9925	19.1246	19.2403	18.9751	19.051	19.6501	19.7723
P61026	RAB10_HUMAN	Ras-related protein Rab-10	RAB10	20	18		7.52563	0.165033	-0.322731	19.605	19.6472	19.6094	19.5336	19.5828	19.5422	19.6139	19.5362	19.8553	19.7975	19.9508	19.9619	19.9545	20.0065	19.8488	19.877	20.3949	20.2961	19.7468	20.0879	20.1344	20.3567	20.7393	20.7235	20.5765	20.2794	21.7842	21.8526	21.612	21.8403	22.2092	22.4595
P61073	CXCR4_HUMAN	C-X-C chemokine receptor type 4	CXCR4	6	18		0.35086	0.343819	0.182117	15.0214	15.0605	15.1442	14.9263	14.4196	14.8588	15.9084	15.7007	14.1791	14.2709	15.2242	15.1566	15.2831	15.3018	15.0302	15.1371	12.3816	12.1367	11.3895	12.1052	11.5102	11.6767	13.6346	13.8273	11.4546	10.2622	13.5696	13.128	13.3632	13.9969	14.1217	14.991
P61077	UB2D3_HUMAN	Ubiquitin-conjugating enzyme E2 D3	UBE2D3	1	6		6.9281	0.1127	0.428906	20.5615	20.4182	20.5339	20.4188	20.6328	20.5405	20.5277	20.4519	20.0206	19.9606	20.2379	20.135	20.0588	19.9847	20.0671	20.1892	17.7316	17.5264	17.2028	17.3351	17.6047	17.8007	18.0224	18.0623	17.114	16.9608	18.243	18.3499	17.9967	18.1144	18.6777	19.0414
P61081	UBC12_HUMAN	NEDD8-conjugating enzyme Ubc12	UBE2M	10	13		3.97374	0.166356	0.325683	19.0262	18.9605	19.007	19.1126	19.1027	19.0892	19.1989	19.2928	18.5874	18.6524	18.8476	18.8075	18.7447	18.6638	18.9833	18.8978	18.8997	18.7426	18.2647	18.615	18.6219	18.9466	19.4332	19.6117	18.3854	18.2176	19.5471	19.6649	19.3813	19.4862	20.3878	20.5067
P61086	UBE2K_HUMAN	Ubiquitin-conjugating enzyme E2 K	UBE2K	13	14		0.682344	0.579414	0.0796132	17.9331	17.9835	17.7883	18.0423	17.956	17.9362	17.9001	17.9668	17.6435	17.6885	17.9219	17.8495	17.7766	17.8801	18.0216	18.0877	17.9315	17.8432	16.8675	17.5815	17.628	17.9816	18.1002	18.2981	17.4867	17.3694	18.6911	18.8077	18.5658	18.7664	19.4138	19.5582
P61088	UBE2N_HUMAN	Ubiquitin-conjugating enzyme E2 N	UBE2N	5	11		0.151736	0.844732	0.0241785	18.16	18.1739	17.9327	18.1541	17.9955	18.2593	18.3435	18.275	18.072	18.0238	18.0796	18.11	18.1302	18.0785	18.3478	18.2585	17.4126	17.3107	16.3059	16.6809	16.9608	17.2413	17.9647	17.9587	17.1215	16.6572	18.3248	18.3598	18.1896	18.2622	19.3668	19.4837
P61106	RAB14_HUMAN	Ras-related protein Rab-14	RAB14	29	16		1.79751	0.381079	-0.147792	18.7529	18.7454	18.6332	18.6682	18.9083	18.8556	18.8162	18.7892	18.7854	18.7636	18.9089	18.8722	19.1136	19.0653	18.9071	18.9352	20.2214	20.0877	19.541	19.7187	20.0529	20.2456	20.5213	20.5556	20.0811	19.8398	21.1055	21.2148	21.3474	21.4075	21.8325	22.1231
Q7Z7G0	TARSH_HUMAN	Target of Nesh-SH3	ABI3BP	3	69	+	4.23856	0.0443261	0.731062	16.4938	16.7665	16.5169	16.6909	16.552	16.571	16.3033	16.4412	16.1261	16.2201	15.5988	16.0102	15.7698	15.7344	15.8683	15.1592	11.6016	12.1005	8.94335	12.1059	11.6137	11.5533	11.6057	11.9177	11.4123	11.3034	11.3084	12.4119	11.9938	11.0238	11.6547	11.2894
Q9H7P6	MB12B_HUMAN	Multivesicular body subunit 12B	MVB12B	24	21	+	4.42211	0.0447028	0.727454	17.8014	17.7126	17.8696	17.7978	17.712	17.6748	17.2178	17.0911	17.0072	17.0495	16.8208	16.8538	17.0781	17.0272	16.6593	16.5614	18.2008	18.0515	17.522	17.7486	17.7703	18.0305	17.6791	17.7025	17.0729	16.8876	17.8391	18.0768	18.2484	18.339	18.384	18.6877
P61163	ACTZ_HUMAN	Alpha-centractin	ACTR1A	11	26		0.654949	0.617086	-0.0693622	17.339	17.211	17.235	17.1259	17.5488	17.2906	17.1011	17.1374	17.2789	17.3961	17.351	17.356	17.3016	17.2761	17.2876	17.2963	16.8063	16.6088	15.8973	16.094	16.5155	16.7122	16.8492	16.9822	16.6191	16.3776	17.5907	17.6791	17.5867	17.7871	18.2602	18.5466
P61201	CSN2_HUMAN	COP9 signalosome complex subunit 2	COPS2	29	33		6.34442	0.238689	-0.236578	16.639	16.6334	16.555	16.5448	16.6356	16.5898	16.5979	16.5092	16.7544	16.743	16.7982	16.8	16.8644	16.8799	16.8564	16.9011	16.7641	16.4813	15.5989	16.1964	16.4522	16.7735	17.0905	17.1386	16.6217	16.3374	17.6346	17.8008	17.6778	17.8297	18.4309	18.7297
P61221	ABCE1_HUMAN	ATP-binding cassette sub-family E member 1	ABCE1	29	45		0.11537	0.943458	0.00852966	17.8205	17.7852	17.8469	17.8428	17.9011	17.9024	17.7841	17.8275	17.7232	17.7747	17.7895	17.8216	17.8405	17.8864	17.8993	17.907	17.3802	17.2755	16.7309	17.0085	17.171	17.5233	17.6788	17.8013	17.1969	16.8804	18.2454	18.4521	18.2982	18.4851	19.1335	19.3289
P61224;bov_P61223	RAP1B_BOVIN;RAP1B_HUMAN	Ras-related protein Rap-1b	RAP1B	13	14		2.42289	0.0644715	0.639889	18.8902	19.1042	18.4196	18.5927	18.8221	18.7285	18.4114	18.2302	18.3553	18.3383	17.5621	17.3974	18.4042	18.4611	17.6201	17.9415	20.1838	20.076	19.0808	19.4506	19.7677	20.0627	19.9201	20.0264	19.6108	19.3411	19.9707	20.0909	20.6025	20.725	19.7053	21.0195
P61225	RAP2B_HUMAN	Ras-related protein Rap-2b	RAP2B	13	13		0.234033	0.770584	0.0375068	18.2393	18.447	18.2477	18.0437	18.3829	18.3058	18.1282	18.2054	18.1194	18.2774	18.3347	18.2953	18.3185	18.3154	18.0186	18.0208	19.1591	19.1232	18.2846	18.3868	18.8022	19.0958	19.1895	19.2066	18.6948	18.7306	19.8494	19.8965	20.0294	19.986	20.4684	20.5162
P61247	RS3A_HUMAN	40S ribosomal protein S3a	RPS3A	27	25		0.513877	0.3185	-0.192586	17.6274	17.6899	17.3785	17.3412	17.7243	17.7383	18.4865	18.5086	17.6849	17.7054	17.8699	17.879	18.2421	18.2444	18.1329	18.2768	18.425	18.3174	17.5852	17.9514	18.2707	18.6963	19.7281	19.8811	18.5507	18.3628	19.6421	19.7815	19.9404	20.064	20.5229	20.6749
P61254	RL26_HUMAN	60S ribosomal protein L26	RPL26	2	11		0.488933	0.393036	-0.148214	17.3012	17.3525	16.7548	17.0525	17.4142	17.0957	17.8113	17.8234	17.4249	17.3952	17.5288	17.1053	17.671	17.5107	17.6867	17.4687	14.5969	14.1828	13.1314	13.6293	14.0129	14.3721	15.1153	15.2829	14.7357	14.1388	15.622	15.3254	15.8953	15.9173	16.6656	16.6661
O75044	SRGP2_HUMAN	SLIT-ROBO Rho GTPase-activating protein 2	SRGAP2	36	67	+	8.72853	0.0407222	0.726964	18.2268	18.2442	18.1986	18.2244	17.9608	17.8873	18.1504	18.1168	17.304	17.3582	17.3202	17.3828	17.4369	17.412	17.5122	17.4672	17.415	17.2957	16.6803	17.087	16.8229	17.155	17.6104	17.7573	16.349	16.1552	17.3516	17.5574	17.3916	17.5418	18.2127	18.4149
P61313	RL15_HUMAN	60S ribosomal protein L15	RPL15	16	17		1.1418	0.100827	-0.507721	17.4003	17.4184	17.206	17.1543	17.6437	17.5528	18.7411	18.8152	17.7842	17.8289	18.1297	18.1059	18.4882	18.4905	18.5679	18.5981	18.1236	18.088	17.3428	17.6231	18.0783	18.3753	19.7986	19.9666	18.4515	18.2724	19.7166	19.8496	20.0142	20.1686	20.802	21.0082
P61353	RL27_HUMAN	60S ribosomal protein L27	RPL27	8	10		1.20782	0.201033	-0.291141	18.186	18.0717	17.8553	17.809	18.2728	18.2437	18.6624	18.6151	18.1577	18.1305	18.4415	18.4114	18.7279	18.675	18.7342	18.767	17.9978	17.9036	17.1398	17.4784	17.9365	18.2489	18.8937	19.0295	17.9873	17.8152	19.1868	19.3626	19.4255	19.5856	20.1594	20.3703
P61421	VA0D1_HUMAN	V-type proton ATPase subunit d 1	ATP6V0D1	22	21		6.17897	0.0746521	-0.55936	17.8917	17.8289	18.0273	18.0102	18.102	18.1588	17.972	17.9491	18.4172	18.4193	18.5087	18.544	18.7876	18.7878	18.4963	18.454	18.5072	18.279	17.82	18.1225	18.3158	18.6467	18.8772	18.8956	18.8348	18.6269	19.9618	20.0848	20.2392	20.329	20.685	20.8649
Q9NS98	SEM3G_HUMAN	Semaphorin-3G	SEMA3G	5	49	+	3.57827	0.0466512	0.725905	16.745	16.8373	16.9141	16.9794	16.8983	16.5485	16.3073	16.2697	16.2389	16.3571	16.2515	16.0277	15.8019	15.9374	15.4633	15.6145	13.4835	13.3409	12.7835	12.8601	13.3134	13.3715	13.2655	13.2871	12.7204	12.7839	13.9276	13.7149	13.1388	13.7268	13.865	13.9394
P61513	RL37A_HUMAN	60S ribosomal protein L37a	RPL37A	3	6		1.16158	0.098505	-0.517401	15.7733	15.9626	14.309	15.3803	15.625	15.0786	16.2628	16.4768	15.8169	15.6284	16.4071	16.3126	16.1495	16.1316	16.295	16.2665	13.2413	13.3413	11.0551	12.4467	13.782	13.4193	15.0858	15.3605	13.1788	12.7455	14.6902	14.8822	15.6368	15.7786	16.3359	16.5459
P61586	RHOA_HUMAN	Transforming protein RhoA	RHOA	7	15		0.375085	0.67205	-0.0575967	18.7088	18.5628	18.3499	18.4797	18.5764	18.6464	18.2094	18.3349	18.5077	18.6999	18.5	18.4548	18.6189	18.5665	18.3998	18.5814	17.8609	17.6648	16.7067	17.1608	17.4385	17.7922	17.6569	17.8533	17.3121	17.4001	18.1459	18.2561	18.9325	19.0258	18.9712	19.3002
bov_Q5E9B7	CLIC1_BOVIN	Chloride intracellular channel protein 1	CLIC1	1	17	+	2.98866	0.0478526	0.725576	21.4952	21.5807	21.5988	21.5749	21.7375	21.7624	20.9403	20.9798	21.2291	21.2405	20.7324	20.8808	20.6294	20.6579	20.255	20.2399	17.3395	17.0358	16.4839	16.6774	17.0763	17.3296	17.0347	17.0993	16.7261	16.4567	17.4795	17.6178	17.2177	17.424	17.7539	17.9238
P61599	NAA20_HUMAN	N-alpha-acetyltransferase 20	NAA20	3	11		0.583317	0.488945	-0.106822	15.726	16.1094	16.066	15.7492	15.9823	16.3966	15.9093	16.0998	16.0665	15.9034	16.207	16.1657	15.9754	16.1008	16.356	16.1183	13.3114	13.4328	12.1371	12.8153	13.1329	13.1098	14.2093	14.4907	12.7851	12.3669	14.9622	15.2754	14.6953	15.0353	15.9973	15.9765
bov_Q2KIM0	FUCO_BOVIN	Tissue alpha-L-fucosidase	FUCA1	8	34	+	2.34114	0.0497683	0.724404	17.6902	17.8206	17.9523	18.0373	17.9889	18.1075	16.9747	17.0244	17.5297	17.5384	16.9397	17.0681	16.9466	16.8301	16.4473	16.5009	15.8997	15.9333	15.434	15.8503	15.904	16.2688	15.4334	15.6665	15.5673	15.3863	16.0303	16.1369	15.7988	15.9566	16.2046	16.3278
P61619	S61A1_HUMAN	Protein transport protein Sec61 subunit alpha isoform 1	SEC61A1	2	19		0.316158	0.310666	0.207258	16.3917	16.8254	17.3846	17.5695	18.6189	18.5357	17.6431	17.6629	17.6027	17.9465	17.1634	17.3708	17.069	17.2383	17.1227	17.4604	11.8378	12.1407	12.1652	12.7678	13.8057	14.032	13.3794	13.5639	12.9978	13.2123	13.5039	13.9273	13.3036	13.6531	13.9314	14.4233
Q12907	LMAN2_HUMAN	Vesicular integral-membrane protein VIP36	LMAN2	20	21	+	3.13213	0.0477633	0.7228	18.2594	18.2244	18.6836	18.5722	18.9038	18.9142	18.3761	18.324	18.3286	18.2816	17.9272	17.8321	17.8237	17.6773	17.3164	17.2884	18.8931	18.7589	18.8093	19.0986	19.3812	19.6631	19.2437	19.3625	18.9266	18.7191	19.3934	19.5083	19.2177	19.2878	19.4328	19.594
P61758	PFD3_HUMAN	Prefoldin subunit 3	VBP1	10	18		0.768259	0.408337	-0.13778	16.8131	16.655	16.5195	16.5687	16.8908	16.8807	17.1815	16.9833	16.8475	16.6852	17.1089	16.9956	16.9381	16.8578	17.0032	17.1586	15.6991	15.5268	14.8198	14.9162	15.4319	16.0026	16.4961	16.5731	15.7002	15.1784	17.0428	17.1552	16.8571	17.1053	17.726	17.9003
P61764	STXB1_HUMAN	Syntaxin-binding protein 1	STXBP1	13	46		6.41033	0.0583695	0.631461	17.4709	17.5253	17.4102	17.4086	17.4743	17.4588	17.2438	17.0923	16.9241	17.0112	16.6142	16.7312	16.6964	16.7085	16.6988	16.6481	15.3126	15.2226	14.613	14.9885	15.0744	15.3898	15.4016	15.4754	14.8215	14.4848	15.3991	15.8985	15.2236	15.6016	16.2939	16.4738
P61769	B2MG_HUMAN	Beta-2-microglobulin	B2M	3	8		2.28525	0.0838734	-0.548443	17.0819	16.8858	16.5653	16.9123	17.0487	17.1454	17.5352	17.7925	17.3482	17.3225	17.539	17.5307	17.9895	17.9675	17.8142	17.8431	15.7531	15.2066	14.2386	14.6495	15.1104	15.14	16.3152	16.6625	15.5958	15.5202	16.9329	17.0594	17.3183	17.2719	18.1193	17.9072
P61803	DAD1_HUMAN	Dolichyl-diphosphooligosaccharide--protein glycosyltransferase subunit DAD1	DAD1	4	5		0.36448	0.294174	0.217345	17.2202	17.0461	17.3743	17.331	18.6192	18.5633	17.4971	17.4547	18.1053	18.1111	17.3575	17.4815	17.1847	17.2074	16.9881	16.9316	16.6266	16.4316	16.224	16.5243	17.7957	18.0894	17.4472	17.508	17.5308	17.3859	17.816	18.0645	17.5352	17.7628	18.1952	18.3502
P61916	NPC2_HUMAN	NPC intracellular cholesterol transporter 2	NPC2	3	10		0.308661	0.393046	-0.153261	15.9766	16.0285	15.9499	16.1519	16.2991	16.5448	17.0692	16.7261	16.0605	16.3778	16.2962	16.2523	16.6018	16.6092	16.2319	17.5426	13.6432	13.5228	13.4885	13.8898	13.929	14.5359	15.3364	14.963	13.5664	14.0724	15.0309	15.1734	15.2718	15.4758	15.203	17.1201
P61923	COPZ1_HUMAN	Coatomer subunit zeta-1	COPZ1	7	9		0.626292	0.393217	-0.146257	16.6173	16.7134	16.5121	16.7882	16.9639	16.963	17.4845	17.2393	16.9571	17.0398	17.1282	17.0466	16.9971	16.9949	17.1047	17.1835	16.2171	16.0309	15.5333	16.0308	16.1884	16.5477	17.4132	17.4474	16.3715	16.2379	17.8526	17.9585	17.6532	17.7088	18.5606	18.744
P61960	UFM1_HUMAN	Ubiquitin-fold modifier 1	UFM1	1	5		0.105613	0.825612	0.0279229	17.5642	17.5566	17.481	17.4773	17.6289	17.9004	17.9661	18.0511	17.6888	17.9312	17.6567	17.6281	17.3891	17.6817	17.5889	17.8378	15.1121	14.9173	14.1056	14.3594	14.6985	15.0691	15.8285	16.0617	14.9465	14.9191	16.1266	16.224	15.8349	16.1903	16.8883	17.3028
P61962	DCAF7_HUMAN	DDB1- and CUL4-associated factor 7	DCAF7	8	21		0.0418879	0.902653	0.0151129	16.405	16.7492	16.7552	16.7504	16.9466	16.9573	17.4444	17.4178	16.8558	16.8873	16.9357	17.0666	16.8102	16.8558	16.8921	17.0015	14.9379	15.0756	14.4906	14.8977	14.9506	15.3264	16.1954	16.3112	15.1808	15.072	16.3211	16.5338	16.0786	16.2588	16.9699	17.2772
P61964	WDR5_HUMAN	WD repeat-containing protein 5	WDR5	5	24		0.276754	0.362038	-0.173668	15.2925	14.8757	NaN	15.9873	15.7138	15.8365	16.6498	16.7483	16.0285	16.0535	16.2195	16.0148	15.9773	15.9231	15.632	15.4956	11.9963	11.1405	NaN	9.90146	12.3826	13.5528	14.1264	14.3477	13.3855	13.5044	14.7667	14.8342	13.8391	14.1669	14.5597	14.6603
P61966	AP1S1_HUMAN	AP-1 complex subunit sigma-1A	AP1S1	8	10		2.75356	0.126805	-0.405482	16.7929	16.7096	16.8187	16.7798	17.022	17.1041	17.2412	17.229	17.1657	16.9958	17.3712	17.4697	17.3109	17.4421	17.6252	17.5606	17.0725	17.0024	16.2075	16.6472	16.9698	17.401	17.7865	17.9471	17.2327	16.7866	18.4033	18.6539	18.5112	18.679	19.4825	19.5882
P61970	NTF2_HUMAN	Nuclear transport factor 2	NUTF2	8	8		0.399894	0.354579	-0.173003	17.4019	17.1699	16.3961	16.4294	17.3708	17.3663	17.5374	17.3168	17.0553	16.7124	17.4949	16.9634	17.5914	17.5373	17.5461	17.4716	17.8348	17.5745	16.5053	16.9367	17.4796	17.8282	18.2989	18.2717	17.5374	17.1678	18.6102	18.5376	18.7552	18.785	19.4217	19.5158
P61978	HNRPK_HUMAN	Heterogeneous nuclear ribonucleoprotein K	HNRNPK	26	31		0.440012	0.141684	0.438446	17.0753	17.1671	17.2031	17.2504	17.4245	17.4828	20.0535	20.1024	17.7148	17.6776	17.644	17.6932	17.2988	17.3286	17.4218	17.4727	17.0414	16.9505	16.3732	16.8181	17.0551	17.4045	19.924	20.4435	17.5082	17.3326	18.4013	18.5868	18.0021	18.4607	18.8382	19.0366
P61981	1433G_HUMAN	14-3-3 protein gamma	YWHAG	17	21		0.771482	0.661625	-0.0590229	18.8316	18.8786	18.9211	18.9521	18.7265	18.732	18.7477	18.7573	18.9126	18.8748	18.9771	18.9422	18.8584	18.8974	18.7897	18.767	19.5705	19.5168	19.094	19.3893	19.1565	19.5239	19.8407	19.9797	19.5603	19.5427	20.6706	20.7193	20.4377	20.6125	21.0349	21.1849
P62068	UBP46_HUMAN	Ubiquitin carboxyl-terminal hydrolase 46	USP46	6	20		0.0982424	0.906131	0.014004	17.1449	17.2127	17.2511	17.3232	17.1883	17.2495	17.25	17.1916	17.3775	17.4278	17.2307	17.2869	17.1058	17.1214	17.0361	17.1131	15.1938	15.2375	14.6529	15.1634	14.8028	15.4128	15.7	15.741	15.3816	15.2496	16.162	16.3783	16.0204	16.2534	16.5974	16.9714
P62070	RRAS2_HUMAN	Ras-related protein R-Ras2	RRAS2	16	16		7.66298	0.0546702	-0.645241	18.0927	18.0014	17.7771	17.6883	17.8632	17.8122	17.819	17.7543	18.4265	18.4381	18.518	18.4013	18.6487	18.614	18.4976	18.426	18.72	18.6079	17.8804	18.226	18.3878	18.7041	18.8993	19.0204	19.0654	18.9108	20.1186	20.1662	20.1973	20.3068	20.7176	20.8709
bov_Q3ZCJ2	AK1A1_BOVIN	Alcohol dehydrogenase [NADP(+)]	AKR1A1	29	27	+	2.65334	0.0488419	0.722687	19.6134	19.611	19.6388	19.6655	19.7119	19.7071	18.7164	18.765	19.2022	19.1871	18.7267	18.7286	18.554	18.6331	18.2989	18.3169	20.5119	20.4301	19.914	20.042	20.1627	20.7381	19.8384	20.2632	19.8225	19.6425	20.3469	20.7932	20.1914	20.6162	20.6888	21.1744
P62081	RS7_HUMAN	40S ribosomal protein S7	RPS7	13	13		0.878125	0.237314	-0.253246	18.1262	17.9822	17.6676	17.6446	17.9914	18.0016	18.6097	18.6517	17.9979	17.9682	18.4209	18.3566	18.3752	18.3546	18.5936	18.6338	18.3363	18.0766	17.1404	17.6057	17.9877	18.2478	19.1063	19.1868	18.1038	17.9357	19.3882	19.5414	19.4358	19.3978	20.3452	20.4141
P62136	PP1A_HUMAN	Serine/threonine-protein phosphatase PP1-alpha catalytic subunit	PPP1CA	7	20		3.94006	0.153065	-0.347203	19.4976	19.5604	19.4362	19.5818	19.4932	19.5036	19.796	19.8476	19.9458	19.8651	20.0773	20.1315	19.8454	19.8581	19.8895	19.8814	17.9846	17.9406	17.3401	17.8333	17.8237	18.0906	18.5174	18.6828	18.3559	18.0861	19.3766	19.5615	19.1374	19.3352	19.9894	20.2664
P62140	PP1B_HUMAN	Serine/threonine-protein phosphatase PP1-beta catalytic subunit	PPP1CB	9	21		2.01439	0.475351	-0.108651	18.5534	18.5312	18.506	18.4887	18.5233	18.5368	18.6777	18.6736	18.787	18.6997	18.7267	18.7052	18.6527	18.5767	18.6101	18.6018	17.8719	17.765	17.1775	17.519	17.6081	17.9046	18.3385	18.4798	17.9429	17.7652	18.8601	18.9887	18.7915	18.8992	19.4069	19.569
P62166	NCS1_HUMAN	Neuronal calcium sensor 1	NCS1	13	14		1.37104	0.194426	0.297607	17.5892	17.5501	17.3739	17.5105	17.5529	17.6317	18.3065	18.2704	17.5413	17.5714	17.5589	17.4613	17.2877	17.2865	17.3357	17.3616	17.4617	17.3257	16.5788	16.9919	17.0932	17.4091	18.659	18.7571	17.3822	17.1188	18.4544	18.3211	17.9707	18.1644	18.9596	19.1189
P62191	PRS4_HUMAN	26S proteasome regulatory subunit 4	PSMC1	39	30		3.83258	0.132637	-0.385689	18.357	18.3378	18.4158	18.4407	18.4476	18.4526	18.8162	18.8241	18.7514	18.7841	18.9446	18.9623	18.9057	18.9291	18.937	18.9632	19.3073	19.1845	18.6392	18.9725	19.0413	19.3813	20.0959	20.2403	19.5638	19.3821	20.7459	20.9015	20.6897	20.8418	21.4391	21.6507
P62195	PRS8_HUMAN	26S proteasome regulatory subunit 8	PSMC5	41	36		0.175214	0.699219	-0.0530756	17.4194	17.4413	17.1596	17.1784	17.4742	17.483	17.9162	17.8805	17.3632	17.3641	17.3637	17.3663	17.7709	17.7563	17.7285	17.6643	17.8526	17.7286	16.8293	17.1571	17.6586	17.9173	18.7977	18.8359	17.7067	17.4355	18.6395	18.7747	19.1132	19.2246	19.8905	19.9959
P62241	RS8_HUMAN	40S ribosomal protein S8	RPS8	18	14		0.309756	0.299516	-0.217029	18.5897	18.5809	18.41	18.396	18.9977	19.0224	20.3397	20.3681	18.9062	18.8838	19.2322	19.2213	19.542	19.5569	19.5419	19.5564	19.943	19.8589	19.0898	19.4042	20.0895	20.3761	22.0093	22.1185	20.1657	19.951	21.4452	21.5843	21.7048	21.8849	22.5553	22.7531
P62244	RS15A_HUMAN	40S ribosomal protein S15a	RPS15A	10	12		0.00220474	0.990565	-0.00151563	17.9993	17.9107	17.5831	17.6872	18.1727	18.1411	19.2116	19.1545	17.994	17.8972	18.2623	18.2315	18.1695	18.2059	18.5614	18.5504	18.0444	17.9259	17.0798	17.4304	17.957	18.3177	19.6839	19.7939	18.0486	17.6981	19.2815	19.4094	19.2047	19.4211	20.1322	20.3848
P62249	RS16_HUMAN	40S ribosomal protein S16	RPS16	11	14		0.834241	0.218102	-0.274824	19.3171	19.391	19.1733	19.1892	19.5244	19.5066	20.3141	20.2638	19.5283	19.5457	19.8348	19.8327	19.9994	19.9343	20.1049	20.0978	19.1027	19.0476	18.2937	18.6495	19.0279	19.3412	20.4439	20.5725	19.2368	19.034	20.4663	20.6408	20.558	20.7154	21.3883	21.6893
P62253	UB2G1_HUMAN	Ubiquitin-conjugating enzyme E2 G1	UBE2G1	1	12		0.145244	0.526548	0.103604	14.7646	NaN	15.2067	15.9111	15.5253	15.953	15.9256	15.4014	15.4129	15.6255	15.5653	15.536	15.0057	14.6859	14.8271	15.1238	11.0971	NaN	10.6214	11.3467	11.4287	11.939	12.522	12.1152	11.3891	11.1729	12.8657	12.6594	12.327	12.0681	12.8472	13.1799
P62258;bov_P62261	1433E_BOVIN;1433E_HUMAN	14-3-3 protein epsilon	YWHAE	35	21		3.66024	0.176528	0.3117	19.4105	19.4795	19.4465	19.4662	19.3012	19.3057	19.1654	19.1521	19.1331	19.1333	18.9905	18.979	19.1364	19.1269	18.9105	18.8238	21.0326	21.024	20.5315	20.8423	20.6602	21.0093	21.0754	21.2726	20.7217	20.5898	21.6216	21.737	21.7209	21.9016	22.2175	22.3035
P62263	RS14_HUMAN	40S ribosomal protein S14	RPS14	12	7		0.679134	0.15705	-0.376966	16.3752	16.4701	15.7179	15.9837	16.3956	16.5466	17.7415	17.7539	16.6344	16.4826	16.9245	17.0514	17.1053	17.0685	17.3467	17.3869	17.5698	17.5099	16.3043	16.8429	17.4294	17.7587	19.1332	19.3706	17.6081	17.3584	18.8163	19.0196	19.0181	19.1416	19.8677	20.0939
P62266	RS23_HUMAN	40S ribosomal protein S23	RPS23	8	9		1.87773	0.116815	-0.440388	17.3527	17.345	17.2596	17.2026	17.703	17.5947	18.0358	18.0644	17.5357	17.6349	18.0087	18.0394	18.183	18.1681	18.2765	18.2346	17.8852	17.7614	17.0494	17.3031	17.8012	17.9831	18.9359	18.9651	18.0298	17.9626	19.398	19.5318	19.4859	19.5811	20.4951	20.7542
P62269	RS18_HUMAN	40S ribosomal protein S18	RPS18	15	14		1.15249	0.210719	-0.279208	17.9093	17.8894	17.5356	17.6689	18.0417	18.0373	18.4525	18.5245	18.0499	18.0001	18.1943	18.2446	18.3382	18.3334	18.5599	18.5727	18.6364	18.5427	17.6059	18.134	18.4739	18.842	19.4958	19.6969	18.652	18.507	19.7635	19.9322	19.9046	20.0788	20.7676	20.9658
P62273	RS29_HUMAN	40S ribosomal protein S29	RPS29	3	6		1.03767	0.0787476	-0.616215	15.5481	14.8908	NaN	14.9867	15.9561	15.592	16.2515	16.2275	15.0916	15.0359	16.3823	16.2415	16.2516	16.1943	16.7399	16.7446	13.9953	13.2662	NaN	13.0178	14.0556	14.022	14.9931	15.0962	12.5813	13.1571	15.7621	15.7582	15.5124	15.6074	16.8813	16.983
P62277	RS13_HUMAN	40S ribosomal protein S13	RPS13	15	13		1.30305	0.169598	-0.335659	18.111	18.1568	17.7797	17.8225	18.1254	18.2266	18.774	18.7225	18.2374	18.2215	18.5407	18.5745	18.5305	18.5293	18.8612	18.9086	18.3332	18.296	17.3795	17.7627	18.1028	18.4944	19.3655	19.429	18.3067	18.2241	19.7052	19.8797	19.5843	19.8067	20.6823	20.9082
P62280	RS11_HUMAN	40S ribosomal protein S11	RPS11	17	13		0.941756	0.187915	-0.313807	18.6431	18.7056	18.5235	18.4764	18.8142	18.7822	19.65	19.6293	18.895	18.8849	19.1591	19.1791	19.3196	19.2816	19.5379	19.4774	19.1125	19.0326	18.2744	18.6382	18.9483	19.2846	20.3231	20.4734	19.2831	19.1222	20.4979	20.6584	20.6051	20.7371	21.5058	21.6412
P62304	RUXE_HUMAN	Small nuclear ribonucleoprotein E	SNRPE	4	6		4.63831	0.0630251	0.622368	17.1555	17.2392	17.0683	17.2503	17.2998	17.2501	17.8229	17.7055	16.8935	16.8219	16.688	16.6145	16.7068	16.6832	16.7623	16.6424	16.4692	16.3714	14.3413	15.7997	16.293	16.5856	17.7763	17.6943	14.9484	15.6405	16.3466	16.5101	17.2749	17.3911	17.6323	17.7029
P62306	RUXF_HUMAN	Small nuclear ribonucleoprotein F	SNRPF	3	5		0.0106875	0.944632	0.00948548	16.1978	15.1218	15.8683	15.8272	16.3274	16.1616	17.5421	17.5324	15.8763	16.0932	16.5098	16.486	16.4145	16.2558	16.4256	16.4416	15.5332	14.9843	14.4688	14.8351	15.3697	15.6856	17.283	17.4611	15.0812	15.2875	16.8229	17.0122	16.7978	16.8958	17.5524	17.7545
P62310	LSM3_HUMAN	U6 snRNA-associated Sm-like protein LSm3	LSM3	4	5		0.678661	0.285904	0.213446	16.1144	16.2676	15.9611	15.7877	16.2035	16.0342	16.8706	16.9921	15.9151	16.0866	16.0591	16.3549	16.0067	16.2406	15.9722	15.8883	15.236	15.197	14.3423	14.6245	15.0029	15.2019	16.7299	17.0393	14.9967	14.7569	16.2	16.6882	16.571	16.4024	17.5053	17.7712
P62312	LSM6_HUMAN	U6 snRNA-associated Sm-like protein LSm6	LSM6	1	6		0.645363	0.396967	-0.144197	16.131	16.3155	15.7152	16.0289	16.1722	16.0405	16.4267	16.595	16.08	16.3701	16.3386	16.4001	16.0576	16.311	16.4543	16.5666	13.2845	13.412	12.2011	12.8545	13.0141	13.3137	13.8871	14.1316	13.2021	13.3585	14.418	14.6605	14.0797	14.46	15.0996	15.3907
P62314	SMD1_HUMAN	Small nuclear ribonucleoprotein Sm D1	SNRPD1	3	6		0.324631	0.328893	-0.193017	16.1838	16.2162	16.2702	16.3567	16.7859	16.7006	17.9593	17.787	16.9328	16.9225	17.2526	17.3201	16.9823	16.9197	16.687	16.7869	15.114	14.9558	14.3484	15.1584	15.2908	15.695	17.1408	17.1583	15.7035	15.3623	17.1498	17.0455	16.55	16.7069	17.1847	17.5971
P62316	SMD2_HUMAN	Small nuclear ribonucleoprotein Sm D2	SNRPD2	7	9		0.986309	0.199125	-0.297049	16.7391	16.9737	16.7739	16.9194	17.1827	17.1036	17.9622	17.8622	17.5352	17.4965	17.5825	17.6445	17.4196	17.3235	17.4828	17.4086	15.8744	15.8907	15.1835	15.5245	16.0244	16.3079	17.5725	17.6478	16.5515	16.4098	17.644	17.8374	17.6313	17.7007	18.2171	18.4191
P62318	SMD3_HUMAN	Small nuclear ribonucleoprotein Sm D3	SNRPD3	6	10		0.379675	0.380383	-0.157815	16.4792	16.5432	16.4481	16.3388	16.85	16.9883	17.5976	17.6673	16.9861	16.7616	17.0104	17.029	17.0556	17.0727	17.1173	17.1424	16.3216	16.2022	15.4217	15.7479	16.2146	16.6909	17.6733	17.8766	16.6317	16.2933	17.5876	17.8223	17.5818	17.8194	18.4424	18.8098
P62330	ARF6_HUMAN	ADP-ribosylation factor 6	ARF6	21	14		3.20181	0.233408	-0.244998	19.1919	19.1644	18.9486	18.8814	18.9233	18.9988	18.8909	18.8448	19.1602	19.0971	19.3764	19.321	19.2364	19.2372	19.1809	19.195	20.8377	20.7143	19.8149	20.1124	20.2768	20.581	21.0233	21.0359	20.7641	20.4522	21.9726	22.0329	21.8618	22.0016	22.7003	22.8408
P62333	PRS10_HUMAN	26S proteasome regulatory subunit 10B	PSMC6	37	33		0.155026	0.694077	-0.0546088	17.7311	17.7177	17.6631	17.6455	17.8855	17.8845	18.4606	18.4607	17.7326	17.7328	17.8762	17.9007	18.1252	18.1349	18.2002	18.1829	19.0271	18.8905	18.0717	18.3737	18.7198	19.0062	19.7593	19.8632	18.5959	18.3854	19.6733	19.7858	20.0584	20.1654	20.7234	20.8565
P62424	RL7A_HUMAN	60S ribosomal protein L7a	RPL7A	27	19		0.774368	0.172411	-0.343888	17.6548	17.639	17.4108	17.414	17.7965	17.8015	18.9042	18.9026	17.9552	17.9252	18.1498	18.1487	18.5204	18.5374	18.4634	18.5745	18.5139	18.4547	17.5741	17.9846	18.393	18.7641	20.078	20.2448	18.7324	18.5417	19.892	20.0615	20.2133	20.3831	20.9125	21.2034
P62487	RPB7_HUMAN	DNA-directed RNA polymerase II subunit RPB7	POLR2G	3	12		1.90122	0.128904	-0.407557	NaN	NaN	NaN	NaN	NaN	15.2624	15.0327	NaN	15.19	15.5091	15.5022	15.5475	15.3541	15.5274	15.3843	NaN	NaN	NaN	NaN	NaN	NaN	12.1101	12.6166	NaN	12.4794	12.5469	14.191	14.4244	13.6113	13.8793	14.7163	NaN
P62495	ERF1_HUMAN	Eukaryotic peptide chain release factor subunit 1	ETF1	26	31		0.452524	0.794659	-0.0323925	18.2155	18.2667	18.1164	18.0879	18.1733	18.1659	18.099	18.0863	18.1371	18.1233	18.1073	18.1184	18.2367	18.2193	18.277	18.2512	18.2805	18.2246	17.4775	17.8344	17.9274	18.2912	18.5214	18.612	18.0651	17.8478	19.0357	19.223	19.0664	19.2395	19.9794	20.1888
P62633	CNBP_HUMAN	CCHC-type zinc finger nucleic acid binding protein	CNBP	12	15		0.866996	0.348168	-0.169454	16.4126	16.3706	16.207	16.1469	16.4656	16.3687	16.6655	16.758	16.2459	16.2805	16.5772	16.6829	16.7281	16.6208	16.7694	16.8457	16.2935	16.1821	15.3796	15.893	15.9519	16.1547	16.848	16.962	16.0292	15.8626	17.342	17.4668	17.3907	17.4719	18.205	18.4076
Q9BRG1	VPS25_HUMAN	Vacuolar protein-sorting-associated protein 25	VPS25	15	12	+	6.70124	0.0426741	0.722585	18.4049	18.3427	18.2701	18.3302	18.177	18.2446	17.8941	17.834	17.4987	17.4786	17.4434	17.3513	17.4672	17.4882	17.4764	17.5132	19.161	18.9672	18.189	18.5498	18.5788	18.9224	18.9806	19.0813	18.0297	17.8019	19.109	19.0845	19.065	19.2655	19.8348	20.0464
P62701	RS4X_HUMAN	40S ribosomal protein S4, X isoform	RPS4X	9	23		0.418397	0.485452	-0.109585	18.7481	18.7169	18.5332	18.4616	18.8813	18.8792	19.3002	19.2841	18.7942	18.812	18.8692	18.8317	19.063	19.0908	19.1594	19.0608	17.573	17.3798	16.5335	16.8015	17.2042	17.6301	18.4457	18.4324	17.4277	17.1386	18.537	18.6124	18.842	18.9555	19.6788	19.8518
P62714	PP2AB_HUMAN	Serine/threonine-protein phosphatase 2A catalytic subunit beta isoform	PPP2CB	2	21		3.01387	0.16429	-0.331974	17.8365	17.9819	17.4203	17.9022	17.8524	17.7967	17.9689	17.7422	17.9927	18.0876	18.3473	18.1963	18.1304	17.9274	18.2394	18.2356	14.2695	14.4325	13.2531	13.8461	13.971	14.1657	14.7769	14.5075	14.4704	14.222	15.6267	15.5569	15.3711	15.2679	16.4138	16.4903
P62745	RHOB_HUMAN	Rho-related GTP-binding protein RhoB	RHOB	13	17		0.678305	0.581323	0.0790796	19.0422	19.1039	18.996	19.0521	18.9699	18.8868	18.9058	18.8524	18.7917	18.7508	19.0146	19.0029	18.7615	18.7475	19.0623	19.0452	20.2979	20.1531	19.564	19.8829	19.8465	20.0877	20.2332	20.3871	19.7829	19.5864	20.9046	21.0599	20.647	20.7444	21.5467	21.7134
P62750	RL23A_HUMAN	60S ribosomal protein L23a	RPL23A	9	9		1.29605	0.201402	-0.289182	16.4702	16.6296	16.2649	16.225	16.6049	16.8849	16.9824	17.025	16.5665	16.7041	16.7511	17.0027	17.0345	16.9948	17.2023	17.1444	16.7574	16.6147	15.8588	15.9725	16.5693	17.2157	17.6708	17.8241	16.6001	16.688	17.8083	18.0734	18.0913	18.217	18.8649	19.0686
P62753	RS6_HUMAN	40S ribosomal protein S6	RPS6	16	23		0.48282	0.174397	-0.35868	17.2552	17.2271	16.6926	16.6259	17.7848	17.8375	18.9523	19.0578	17.5896	17.6231	17.7514	17.7974	18.4762	18.4442	18.3072	18.3134	17.9418	17.8297	16.7847	17.0394	18.2921	18.62	19.8602	20.0207	18.2768	18.0683	19.32	19.4897	19.9857	20.1361	20.5754	20.7575
P62805	H4_HUMAN	Histone H4	H4C16	28	6		0.54043	0.0546488	0.875356	18.6397	18.5295	18.5196	18.4581	21.1224	21.04	23.6094	23.5558	19.5788	19.4613	19.3747	19.4199	19.6218	19.7061	19.6587	19.6503	24.6034	24.0218	23.9539	24.3054	26.7695	27.1114	29.2233	29.2746	25.5593	25.2385	26.34	26.5037	26.446	26.5974	27.2515	27.4683
P62820	RAB1A_HUMAN	Ras-related protein Rab-1A	RAB1A	10	18		0.127772	0.798309	-0.0327103	18.7364	18.6902	18.5191	18.5338	18.8666	18.704	18.7097	18.5564	18.5776	18.5371	18.4909	18.4417	19.1253	19.034	18.6896	18.6818	18.9292	18.7647	18.1588	18.3631	18.6541	18.6099	19.1237	19.1375	18.7221	18.5315	19.2747	19.1737	20.0894	20.0706	20.3971	20.5318
P62826;bov_Q3T054	RAN_BOVIN;RAN_HUMAN	GTP-binding nuclear protein Ran	RAN	26	13		2.656	0.109161	0.453563	18.9104	18.8359	18.8243	18.9094	19.098	19.1084	19.5711	19.5511	18.4656	18.441	18.7764	18.7797	18.5492	18.5506	18.7963	18.8214	21.3377	21.1545	20.7137	21.0267	21.252	21.5094	22.1498	22.249	20.8074	20.6319	21.9332	22.1083	21.7351	21.8646	22.7636	22.991
P62829	RL23_HUMAN	60S ribosomal protein L23	RPL23	8	10		0.891135	0.143315	-0.395922	18.3092	18.2364	18.1145	18.0339	18.5216	18.4626	19.5902	19.6273	18.694	18.6816	18.8406	18.8592	19.1121	19.1802	19.3035	19.3918	18.7186	18.5137	17.6224	17.9365	18.4802	18.7517	20.1886	20.3216	18.8687	18.6561	19.9746	20.1352	20.1945	20.4178	21.1678	21.4729
P62834	RAP1A_HUMAN	Ras-related protein Rap-1A	RAP1A	9	14		3.18018	0.0529593	0.687812	19.3884	19.5085	18.9299	18.8764	19.0595	19.0698	18.744	18.6792	18.3456	18.5516	17.7427	17.9849	18.7489	18.6564	18.4006	18.3224	19.187	19.0531	17.9894	18.2	18.7874	18.8739	18.9412	19.034	18.4679	18.1765	18.7119	19.0973	19.2571	19.516	19.7932	19.9855
P62847	RS24_HUMAN	40S ribosomal protein S24	RPS24	7	9		0.298041	0.329824	-0.194051	17.1928	17.1096	16.1136	16.1484	17.1962	16.9846	17.5221	17.623	16.6211	16.5203	16.8391	16.7432	17.8789	17.8585	17.5811	17.4007	16.5187	15.8651	14.5842	14.4202	16.031	16.2416	17.3492	17.5406	15.5888	15.3432	17.1282	17.1747	18.229	18.1523	18.7638	18.7719
P62851	RS25_HUMAN	40S ribosomal protein S25	RPS25	6	9		0.396975	0.40464	-0.144175	18.7519	18.9126	18.5011	18.5735	19.1456	19.1929	19.6222	19.6358	19.0091	18.9792	19.0009	19.1394	19.3283	19.3457	19.2747	19.4117	18.1982	18.2092	17.3641	17.742	18.3258	18.6992	19.6702	19.8513	18.4773	18.0908	19.4641	19.686	19.8338	19.9746	20.4305	20.7485
P62854	RS26_HUMAN	40S ribosomal protein S26	RPS26	2	7		0.719655	0.215807	-0.280586	17.5876	17.4332	16.5055	16.8079	17.4918	17.5625	17.7346	18.0998	17.0796	17.8369	17.6023	17.8446	17.8638	17.886	17.5945	17.7599	16.2537	15.7908	14.225	14.5375	15.5414	15.883	16.7375	17.0935	15.3554	15.774	17.0363	17.4045	17.4435	17.4807	17.8966	18.1139
P62857	RS28_HUMAN	40S ribosomal protein S28	RPS28	2	5		0.190353	0.74071	0.0437276	18.5328	18.7109	18.066	18.2586	18.5368	18.5149	18.775	18.7291	18.4758	18.5153	18.2872	18.4765	18.5806	18.5339	18.5266	18.3784	17.1502	17.2288	15.802	16.4909	16.7882	17.0712	17.9166	17.8906	17.0389	16.8921	17.8942	18.1915	18.1836	18.3168	19.1146	19.0806
P62873	GBB1_HUMAN	Guanine nucleotide-binding protein G(I)/G(S)/G(T) subunit beta-1	GNB1	18	20		0.333343	0.827817	-0.0266287	19.8812	19.8855	19.7388	19.7337	19.8428	19.7431	19.6335	19.698	19.8385	19.8106	19.7835	19.7431	19.8297	19.8491	19.744	19.7711	20.9185	20.8522	20.2861	20.5805	20.5741	20.8845	21.1144	21.2297	20.8287	20.6584	21.7752	21.8435	21.6967	21.8682	22.3649	22.5373
P37268	FDFT_HUMAN	Squalene synthase	FDFT1	17	26	+	2.5733	0.0492283	0.722382	17.3942	17.421	17.6413	17.7762	18.667	18.6768	18.3926	18.3506	17.477	17.6136	17.1828	17.2134	17.2723	17.2502	17.2959	17.2352	16.721	16.6605	16.2507	16.6773	17.7269	18.0296	18.0726	18.1782	16.725	16.6093	17.4936	17.5998	17.5327	17.5618	18.311	18.3494
P62877	RBX1_HUMAN	E3 ubiquitin-protein ligase RBX1	RBX1	4	4		0.597536	0.31331	0.194136	17.8512	17.9157	17.5681	17.3342	17.8343	17.9728	17.7452	17.6648	17.2776	17.4022	17.4305	16.8105	17.9865	18.1003	17.6423	17.6833	17.8705	17.7635	17.0661	17.436	17.6008	18.024	18.1244	18.2753	17.4837	17.3729	18.2806	18.3918	18.6617	18.9206	19.2559	19.4434
P62879;bov_P11017	GBB2_BOVIN;GBB2_HUMAN	Guanine nucleotide-binding protein G(I)/G(S)/G(T) subunit beta-2	GNB2	16	20		5.65062	0.116594	-0.421022	19.0556	19.1469	18.7744	18.8528	18.8383	18.7982	18.824	18.9014	19.3546	19.2462	19.3386	19.1987	19.4471	19.3834	19.3319	19.2592	20.9815	20.9395	20.3422	20.6681	20.6141	20.8867	21.164	21.2858	21.2935	21.1625	22.2255	22.3905	22.2431	22.3642	23.0174	23.1226
P62888	RL30_HUMAN	60S ribosomal protein L30	RPL30	11	9		0.902887	0.168931	-0.344943	17.2176	17.2362	16.9364	17.035	17.4139	17.3409	18.2756	18.3107	17.4554	17.4122	17.739	17.7129	18.0296	18.0143	18.0812	18.081	18.6694	18.5693	17.7471	18.0621	18.5068	18.805	19.8454	19.9918	18.6893	18.4664	19.8463	20.017	20.0945	20.2478	20.8221	21.0976
P62899	RL31_HUMAN	60S ribosomal protein L31	RPL31	7	10		1.03864	0.16114	-0.354379	16.8279	16.9072	16.7465	16.6964	16.9337	17.2365	17.8518	17.9668	17.1472	17.2936	17.2806	17.4658	17.6094	17.6917	17.7549	17.7586	15.8813	15.971	15.071	15.2406	15.9046	16.3702	17.3543	17.4985	16.178	16.001	17.4353	17.5659	17.707	17.8974	18.5061	18.6842
P62906	RL10A_HUMAN	60S ribosomal protein L10a	RPL10A	12	17		0.242722	0.604902	-0.075011	17.5479	17.5825	17.1676	17.2534	17.6141	17.682	18.1052	18.0694	17.4688	17.5512	17.6618	17.6836	17.782	17.7013	17.8877	17.8857	17.545	17.5162	16.5341	16.9836	17.3554	17.7997	18.446	18.5886	17.4235	17.3108	18.4549	18.7162	18.4518	18.6597	19.4224	19.6036
P62910	RL32_HUMAN	60S ribosomal protein L32	RPL32	11	12		1.38719	0.13632	-0.39645	16.8492	16.7825	16.2243	16.4356	17.0533	16.9623	17.4202	17.3708	16.8637	16.999	17.0814	17.2529	17.4878	17.586	17.4486	17.5503	16.8502	16.698	15.0865	15.6203	16.6893	16.876	17.4879	17.677	16.882	16.2024	17.432	17.803	18.3389	18.544	18.7737	18.9105
P62913	RL11_HUMAN	60S ribosomal protein L11	RPL11	10	14		0.0504824	0.782092	0.0389547	17.5262	17.4814	17.3952	17.4788	17.6821	17.701	19.1931	19.1875	17.6251	17.7895	17.8968	17.9204	17.9425	17.9853	18.0853	18.0886	17.3404	17.2376	16.6295	17.0254	17.2911	17.6602	19.4684	19.6032	17.4539	17.3272	18.6222	18.8117	18.6045	18.8213	19.5443	19.9256
P62917	RL8_HUMAN	60S ribosomal protein L8	RPL8	16	17		0.949036	0.217395	-0.273429	18.0772	18.1065	17.8562	17.9035	18.2471	18.1956	18.9225	18.8386	18.2779	18.3104	18.4065	18.377	18.7071	18.7217	18.7155	18.8185	18.241	18.2037	17.5789	17.907	18.1598	18.445	19.3449	19.4602	18.4032	18.2662	19.5515	19.6392	19.7215	19.8386	20.4105	20.6195
P62937	PPIA_HUMAN	Peptidyl-prolyl cis-trans isomerase A	PPIA	28	15		0.0128744	0.970968	-0.0044992	18.8652	18.7654	18.3075	18.3032	18.6592	18.6807	19.0252	18.9523	18.5162	18.3479	18.7178	18.5533	18.8331	18.7911	18.9413	18.8941	21.2366	21.0737	20.2275	20.5007	20.726	21.0104	21.5295	21.5602	20.7725	20.5294	21.8889	21.9535	21.9302	22.0339	22.8992	23.0407
P62942	FKB1A_HUMAN	Peptidyl-prolyl cis-trans isomerase FKBP1A	FKBP1A	2	8		4.17796	0.0901535	0.506036	18.8077	18.6649	18.393	18.3071	18.6079	18.5745	18.807	18.7575	18.3203	18.0097	17.9279	17.8505	18.3205	18.2184	18.0617	18.1623	16.7163	16.523	15.8523	16.1908	16.3444	16.6181	17.1242	17.2573	16.2804	16.0678	16.9673	17.0278	17.0179	17.0572	17.5931	17.89
P47712	PA24A_HUMAN	Cytosolic phospholipase A2	PLA2G4A	4	40	+	2.43069	0.0497454	0.721763	16.2938	16.3556	16.3606	16.3843	16.5023	16.5707	15.4133	15.6338	16.0009	16.0675	15.609	15.3597	15.3854	15.2901	14.894	15.1337	13.0412	12.9117	12.1824	12.5827	12.8411	13.2231	12.3349	12.6599	12.5332	12.3304	13.0948	13.0065	12.7523	12.9615	12.2166	13.4435
P62993	GRB2_HUMAN	Growth factor receptor-bound protein 2	GRB2	16	20		4.11319	0.256359	0.22459	18.8942	18.8687	18.7991	18.7962	18.6063	18.664	18.6991	18.6756	18.5177	18.4741	18.6045	18.5816	18.4664	18.4864	18.5314	18.5442	18.8472	18.7487	18.1814	18.5537	18.3348	18.6911	18.9873	19.1248	18.4108	18.2266	19.425	19.5623	19.2143	19.3708	19.9384	20.1277
P62995	TRA2B_HUMAN	Transformer-2 protein homolog beta	TRA2B	7	20		0.268662	0.282952	-0.236585	NaN	14.8258	NaN	NaN	15.8021	15.4667	16.6933	16.8777	15.6247	15.8166	15.6822	15.4243	15.8521	15.6085	15.642	15.0886	NaN	12.5239	NaN	NaN	13.5286	13.1552	15.5754	15.6629	13.3641	13.1505	14.4409	14.4159	14.0684	14.4875	15.0075	14.7877
P63000	RAC1_HUMAN	Ras-related C3 botulinum toxin substrate 1	RAC1	8	11		0.318518	0.563811	-0.0858119	19.6691	19.6424	19.3622	19.3559	19.685	19.6923	19.4447	19.4803	19.5682	19.5034	19.2539	19.2837	19.9964	20.0956	19.6396	19.6775	20.6414	20.4459	19.6512	19.9892	20.2553	20.5495	19.3882	19.5024	20.3879	20.1368	19.3975	19.6818	20.6335	22.0146	20.9638	21.2433
P63010	AP2B1_HUMAN	AP-2 complex subunit beta	AP2B1	40	51		0.369424	0.590442	-0.07774	18.5409	18.4921	18.3475	18.3565	18.2931	18.2457	18.2606	18.2737	18.8485	18.7956	18.3384	18.3481	18.2638	18.2553	18.2726	18.3095	18.8532	18.6921	18.0041	18.2581	18.2819	18.5362	18.9284	19.0444	19.0863	18.8468	19.6117	19.7226	19.4316	19.5897	20.2166	20.4757
P63096	GNAI1_HUMAN	Guanine nucleotide-binding protein G(i) subunit alpha-1	GNAI1	3	25		0.163724	0.429043	-0.145199	17.0068	16.3877	16.4211	16.2174	16.614	16.6195	16.9256	16.8128	16.6025	16.1854	17.549	17.4338	17.2869	17.0897	NaN	17.322	13.6982	12.9163	11.8847	11.9054	12.5866	14.5181	14.1427	13.9686	12.7604	12.1132	15.3101	15.1474	14.8686	14.7936	NaN	15.7437
P63098	CANB1_HUMAN	Calcineurin subunit B type 1	PPP3R1	6	12		0.85939	0.207575	0.288018	16.4177	16.3166	16.0362	16.2253	16.7233	16.7534	17.3479	17.2265	16.5682	16.6173	16.2963	16.2909	16.4473	16.4233	16.0025	16.097	15.3795	15.2308	14.4483	14.912	15.422	15.7865	16.7679	16.8732	15.5652	15.3115	16.2601	16.4412	16.3648	16.5163	16.692	16.9733
P63104;bov_P63103	1433Z_BOVIN;1433Z_HUMAN	14-3-3 protein zeta/delta	YWHAZ	22	22		0.526608	0.692767	0.052608	19.8998	19.8619	19.72	19.7262	19.7385	19.8227	19.6525	19.6859	19.6785	19.6644	19.836	19.8506	19.7416	19.7598	19.5538	19.6019	21.87	21.7505	21.0818	21.8003	21.4782	21.8277	22.3078	22.4752	21.8752	21.736	22.9538	23.0952	22.8137	22.726	23.4512	23.5727
P63151	2ABA_HUMAN	Serine/threonine-protein phosphatase 2A 55 kDa regulatory subunit B alpha isoform	PPP2R2A	11	31		1.30562	0.420876	-0.13067	17.5908	17.7023	17.5187	17.7012	17.6172	17.7407	17.8981	17.9406	17.7201	17.69	17.933	17.9197	17.8507	17.8536	17.8929	17.8949	15.7085	15.9509	14.9764	15.7832	15.3422	16.0989	16.7057	16.8512	15.9721	15.564	17.2789	17.4513	17.1437	17.3483	17.9229	18.0942
Q6SZW1	SARM1_HUMAN	NAD(+) hydrolase SARM1	SARM1	12	57	+	2.84384	0.0483141	0.721501	16.8961	16.9903	16.8397	16.9312	16.7399	16.9098	15.9452	15.9138	16.3298	16.2782	15.9024	15.9679	15.6959	15.8173	15.6743	15.7283	14.5534	14.4218	13.7407	14.0983	14.0837	14.4356	13.9936	13.833	13.5293	13.3174	14.2702	14.0813	13.3811	14.1696	14.0906	15.2863
P63173	RL38_HUMAN	60S ribosomal protein L38	RPL38	7	4		0.0795591	0.585946	-0.0915422	15.6949	15.6332	NaN	15.0969	15.3757	15.7257	17.6248	17.4743	15.4859	14.9416	16.0457	16.183	16.1887	16.1092	16.5276	16.5135	15.6241	15.6535	NaN	14.7334	15.3016	15.5857	18.2875	18.2775	15.3646	12.1076	17.2409	17.459	17.1813	17.4506	18.1921	18.6436
P63208	SKP1_HUMAN	S-phase kinase-associated protein 1	SKP1	11	14		0.74847	0.363454	-0.161095	17.389	17.3734	17.4054	17.4035	17.3711	17.2773	17.9509	17.9513	17.558	17.5401	17.767	17.7684	17.4783	17.5198	17.8545	17.9245	17.7719	17.7042	17.1054	17.4371	17.5823	17.8491	18.73	18.8434	17.8408	17.7347	19.0296	19.1928	18.6905	18.9071	19.6618	19.9264
P63218	GBG5_HUMAN	Guanine nucleotide-binding protein G(I)/G(S)/G(O) subunit gamma-5	GNG5	3	6		0.312777	0.504482	0.104703	18.0736	17.8954	18.0644	17.93	18.0037	18.485	17.4595	17.572	17.4535	17.3612	18.0132	18.0282	17.9612	17.8879	17.9175	18.0234	17.2406	16.9253	16.8912	17.2161	16.9475	17.7336	16.9645	17.3964	16.682	16.6522	17.941	18.2006	18.0523	18.1106	18.9556	19.3592
P63220	RS21_HUMAN	40S ribosomal protein S21	RPS21	4	8		0.0868365	0.823809	-0.0285683	18.1052	17.8989	17.726	17.6485	18.1003	18.1068	18.5135	18.461	18.0631	17.9478	17.9567	18.0672	18.0579	18.0686	18.4135	18.214	15.9709	15.7427	15.0478	14.5786	15.8675	16.1275	16.6674	16.7754	15.9469	15.7177	16.7547	16.3906	16.7969	17.0165	17.2322	17.9386
P63241	IF5A1_HUMAN	Eukaryotic translation initiation factor 5A-1	EIF5A	5	11		0.260913	0.469093	-0.119322	18.4534	18.397	17.8848	17.7363	18.2587	18.0753	19.0811	18.9414	18.33	18.0742	18.3407	18.4279	18.3995	18.4737	18.7759	18.9605	17.9918	17.7998	17.0653	17.4305	17.5967	17.8476	18.8357	18.7987	17.7611	17.4882	18.6339	18.8142	18.8065	18.912	19.7899	19.9943
P63244	RACK1_HUMAN	Receptor of activated protein C kinase 1	RACK1	29	22		0.34525	0.336195	0.186769	18.362	18.3318	18.2392	18.1749	18.5397	18.5444	19.7533	19.7621	18.2812	18.2277	18.7078	18.6695	18.5296	18.4997	18.6371	18.6607	19.155	18.9987	18.333	18.6793	19.0987	19.4068	20.8957	21.0083	19.018	18.7667	20.4275	20.529	20.1806	20.2989	21.0416	21.2652
P63261	ACTG_HUMAN	Actin, cytoplasmic 2	ACTG1	1	24		0.547925	0.122774	0.477676	20.4842	21.42	20.6941	20.9104	21.0231	20.7752	20.563	20.7905	21.1076	21.2092	18.424	19.009	21.5221	21.4734	19.9647	20.1291	15.917	16.3638	15.063	15.2287	15.8416	15.6879	16.2987	16.3556	16.0474	15.7457	14.5497	14.9716	17.8571	17.7946	17.2206	17.4765
P63267	ACTH_HUMAN	Actin, gamma-enteric smooth muscle	ACTG2	2	23		0.735944	0.128236	-0.442526	15.9628	16.2685	15.7816	16.6338	15.9939	16.993	17.1866	17.3328	17.0925	17.3996	17.1042	17.3179	15.3917	17.3131	16.7996	17.2747	12.4615	12.5853	11.5958	12.7482	12.0394	13.3767	13.3022	13.7785	13.3612	13.5445	13.8319	14.2428	12.0435	14.1315	14.1033	14.8283
P63272	SPT4H_HUMAN	Transcription elongation factor SPT4	SUPT4H1	2	8		1.8381	0.06443	-0.654578	15.1116	14.7533	15.1025	14.8722	15.0607	15.0593	16.4008	16.2875	15.7194	15.733	16.0789	16.1173	16.1401	15.8931	16.1907	16.0119	12.912	12.7757	11.4197	12.3776	12.6223	12.9032	14.453	14.4543	13.5104	12.0295	14.6925	14.914	14.7599	14.6658	15.5858	15.6065
P63279	UBC9_HUMAN	SUMO-conjugating enzyme UBC9	UBE2I	4	10		3.61558	0.222764	0.254181	17.3575	17.3761	17.3499	17.3533	17.3999	17.2767	17.5643	17.5507	17.1066	17.0971	17.2312	17.2813	16.9771	17.0504	17.2344	17.2169	15.9389	15.8446	15.2982	15.6362	15.7216	15.9561	16.5404	16.6813	15.6013	15.3766	16.7244	16.9655	16.435	16.6758	17.5929	17.7396
P11215	ITAM_HUMAN	Integrin alpha-M	ITGAM	2	69	+	3.25356	0.0479016	0.721089	16.562	16.4534	16.4496	16.1544	16.3397	16.4523	15.7854	15.9955	15.9316	16.1856	15.5381	15.5853	15.4649	15.4847	15.2283	NaN	11.339	11.0242	10.5992	10.6928	10.8584	11.327	10.9627	11.3725	10.6251	10.6553	11.127	11.5161	11.2768	11.2713	11.6794	NaN
P67775	PP2AA_HUMAN	Serine/threonine-protein phosphatase 2A catalytic subunit alpha isoform	PPP2CA	3	21		0.19481	0.844981	-0.0239754	19.0638	18.9278	18.9219	18.7584	18.9288	18.9323	18.7783	18.7401	18.7892	18.8377	19.0565	18.837	18.9679	18.9357	18.8818	18.9374	16.9897	16.7968	16.196	16.2224	16.6429	16.6117	17.2223	17.2568	16.669	16.536	17.9669	17.8004	17.738	17.8835	18.6353	18.834
P67809	YBOX1_HUMAN	Y-box-binding protein 1	YBX1	11	20		0.599415	0.191159	0.3211	16.9303	17.0453	16.6153	16.7721	17.1819	17.1976	18.5448	18.4656	16.9218	17.0964	16.7847	16.8502	17.1518	17.2224	17.0277	17.1291	16.4906	16.4881	15.6949	16.2963	16.4998	16.9092	18.2746	18.4013	16.6816	16.6222	17.3481	17.63	17.7482	17.957	18.3584	18.5892
P67812	SC11A_HUMAN	Signal peptidase complex catalytic subunit SEC11A	SEC11A	5	13		0.00605242	0.975157	-0.0040729	16.9633	16.9134	17.122	16.9084	18.1457	18.0906	16.8019	16.8791	17.6741	17.7417	17.2438	17.2072	17.1948	17.1604	16.7958	16.8391	15.965	15.7528	15.3132	14.102	16.639	16.9636	16.1422	16.1686	16.4934	16.1985	16.9559	17.1307	16.8491	17.1035	17.2571	17.4729
Q96DD7	SHSA4_HUMAN	Protein shisa-4	SHISA4	2	7	+	3.54504	0.047801	0.719335	16.0075	15.7712	15.1926	14.9071	15.5656	15.3325	15.9929	15.6178	NaN	NaN	15.0813	14.6853	NaN	14.7199	14.8131	14.5942	14.0046	13.5504	12.4381	11.7699	13.2166	13.3205	14.2563	14.0628	NaN	NaN	13.9807	13.1398	NaN	13.1069	14.4579	13.9621
bov_P02453	CO1A1_BOVIN	Collagen alpha-1(I) chain	COL1A1	16	85	+	4.50685	0.0463489	0.717657	16.8424	16.9194	17.2018	17.2765	17.2359	17.2081	16.9101	16.907	16.6352	16.6663	16.2962	16.3848	16.4421	16.4729	15.9596	15.9026	14.561	14.5808	14.4227	14.825	14.8113	15.088	14.9807	15.1928	14.3402	14.2902	14.9075	15.2054	15.0863	15.2272	15.246	15.3836
P68036	UB2L3_HUMAN	Ubiquitin-conjugating enzyme E2 L3	UBE2L3	7	9		0.110406	0.73784	-0.0457244	17.5603	17.5645	17.4339	17.3572	17.4112	17.4062	18.0523	17.7876	17.1467	16.9908	17.8583	17.8263	17.537	17.6191	17.9393	18.0216	17.6624	17.5863	16.952	17.2116	17.2011	17.4638	18.2083	18.1896	17.3322	17.0948	18.6668	18.7338	18.3872	18.5751	19.4302	19.6157
Q99685	MGLL_HUMAN	Monoglyceride lipase	MGLL	4	18	+	2.74062	0.0493686	0.71765	15.2954	15.1279	15.4006	NaN	15.5358	15.1897	15.5767	15.0974	NaN	NaN	14.0879	NaN	13.7865	NaN	14.838	14.5295	13.5369	12.9608	11.7863	NaN	12.425	12.2667	13.3685	13.2407	NaN	NaN	11.3079	NaN	11.7102	NaN	14.5866	13.4301
P68371;bov_Q3MHM5	TBB4B_BOVIN;TBB4B_HUMAN	Tubulin beta-4B chain	TUBB4B	2	22		1.6531	0.0970101	0.507273	22.6242	22.6908	22.6764	22.6627	22.8874	22.8429	23.8457	23.9562	22.4768	22.4511	22.6626	22.6339	22.4811	22.3714	22.5186	22.5327	18.5087	18.5065	18.0098	18.4605	18.5432	18.905	20.0795	20.3667	18.4044	18.2881	19.5404	19.6993	19.2212	19.3846	19.9982	20.1879
Q9H2A2	AL8A1_HUMAN	2-aminomuconic semialdehyde dehydrogenase	ALDH8A1	10	35	+	3.36237	0.0477737	0.717578	17.4345	17.4264	17.533	17.4913	17.6046	17.6561	16.759	16.8921	17.0233	16.9582	16.6987	16.6812	16.5872	16.6513	16.236	16.2204	16.1451	15.9576	15.3764	15.2991	15.8042	16.0564	15.711	15.834	14.9482	15.2033	16.3527	16.3711	16.0111	16.304	16.7754	16.7186
P68402	PA1B2_HUMAN	Platelet-activating factor acetylhydrolase IB subunit alpha2	PAFAH1B2	8	15		0.00296733	0.991987	0.00122285	17.299	17.4344	17.2918	17.3037	17.4549	17.4879	18.1218	18.1941	17.7101	17.5626	17.6492	17.7435	17.3237	17.3826	17.5749	17.6311	16.7798	16.411	16.1855	16.4069	16.6368	17.032	18.0506	18.2292	16.8689	16.5433	18.2193	18.3652	17.8263	17.9484	18.9641	19.0423
bov_P37141	GPX3_BOVIN	Glutathione peroxidase 3	GPX3	12	15	+	2.66068	0.0497592	0.716312	19.4566	19.454	19.3741	19.2626	19.6247	19.5679	18.4869	18.4934	18.785	18.8601	18.5729	18.4985	18.623	18.4626	18.126	18.0615	19.9057	19.7974	19.132	19.4324	19.7905	20.1438	19.3243	19.4253	19.2004	19.0216	19.7742	19.9344	19.8067	19.964	20.13	20.2772
P31949	S10AB_HUMAN	Protein S100-A11	S100A11	8	7	+	3.40179	0.0479157	0.71549	18.9239	18.8933	18.6168	18.5323	18.9389	18.7988	19.3978	19.3459	18.4935	18.5256	18.3472	18.2522	17.7539	17.7162	18.3334	18.3017	20.1601	19.9436	19.1541	19.4188	19.8339	20.012	20.9385	20.9595	19.6418	19.4403	20.4484	20.4659	19.8375	19.9274	21.2253	21.3346
P78330	SERB_HUMAN	Phosphoserine phosphatase	PSPH	8	16		2.89163	0.132989	-0.388905	17.004	17.0684	17.2878	17.2592	17.3153	17.2873	17.2771	17.271	17.2273	17.3528	17.5619	17.5504	17.6565	17.6699	17.9411	17.9214	15.893	15.7004	15.4378	15.7792	15.8431	16.3167	16.4461	16.514	16.0854	15.9962	17.3272	17.4837	17.4583	17.6507	18.4098	18.6157
P78344	IF4G2_HUMAN	Eukaryotic translation initiation factor 4 gamma 2	EIF4G2	31	74		0.919811	0.20451	0.29067	17.1042	17.1218	16.845	16.948	17.1478	17.1865	18.1002	18.0746	16.9701	16.8926	17.0236	17.0174	16.9794	17.0242	17.1328	17.1626	15.688	15.7136	14.7608	15.1297	15.5338	15.926	17.1282	17.2849	15.3872	15.1912	16.6686	16.7372	16.43	16.6567	17.4887	17.6256
P78346	RPP30_HUMAN	Ribonuclease P protein subunit p30	RPP30	7	20		0.0833047	0.608447	-0.0821683	NaN	14.2191	NaN	NaN	14.5943	14.7509	16.5915	16.5807	15.3224	14.6623	15.559	15.6413	14.9309	15.1227	14.8473	15.0341	NaN	11.0699	NaN	NaN	11.1741	11.811	14.8743	14.8832	12.5205	11.3597	14.0993	14.0547	13.0526	13.612	13.7866	14.2138
P00439	PH4H_HUMAN	Phenylalanine-4-hydroxylase	PAH	6	31	+	2.66704	0.049789	0.715387	17.8214	17.9086	17.9612	18.0451	18.1228	18.1606	17.1234	17.1994	17.5656	17.5639	17.1106	17.2068	16.9191	16.9115	16.5956	16.7463	15.4372	15.2156	14.9991	15.058	15.4058	15.7437	14.3577	14.4414	14.7639	14.7992	15.3994	15.596	15.3355	15.4786	15.603	16.2082
P78356	PI42B_HUMAN	Phosphatidylinositol 5-phosphate 4-kinase type-2 beta	PIP4K2B	3	30		0.0493698	0.941015	0.00908661	17.7645	17.9661	18.0443	18.0835	17.9782	17.9372	17.8697	17.721	18.0508	18.0279	17.976	18.029	17.7949	17.8651	17.8868	17.661	14.2946	14.3783	13.9551	14.3362	14.1626	14.5481	14.5627	14.6304	14.6908	14.5781	15.2868	15.5053	15.134	15.3005	15.7973	15.8645
P78362	SRPK2_HUMAN	SRSF protein kinase 2	SRPK2	3	35		0.119755	0.673862	-0.0605563	NaN	NaN	NaN	NaN	NaN	15.2962	NaN	NaN	NaN	NaN	14.7262	14.0742	14.7923	15.1256	14.8897	14.6868	NaN	NaN	NaN	NaN	NaN	9.55073	NaN	NaN	NaN	NaN	11.6733	11.6235	12.2648	12.3955	12.5209	12.0838
P78368	KC1G2_HUMAN	Casein kinase I isoform gamma-2	CSNK1G2	7	31		0.773535	0.298539	0.202027	16.3954	16.4138	16.2632	15.7732	16.3544	16.0579	16.2277	16.1711	15.8819	15.7509	15.7026	15.8767	16.6534	16.3758	15.8837	15.9154	13.519	13.3463	12.489	11.9905	12.8162	13.4736	13.1795	13.7939	12.8087	12.1885	13.9831	14.516	14.7066	15.1175	14.8674	14.9306
P78371	TCPB_HUMAN	T-complex protein 1 subunit beta	CCT2	70	41		0.583649	0.445249	-0.123445	18.1438	18.0754	17.8225	17.8191	18.1468	18.0824	18.3474	18.3141	18.0567	17.9935	17.9804	18.0022	18.4236	18.4123	18.4318	18.4384	19.8167	19.6068	18.9246	19.004	19.5613	19.7923	20.3464	20.502	19.5725	19.3366	20.7169	20.6555	21.0082	21.0963	21.802	21.9979
P78381	S35A2_HUMAN	UDP-galactose translocator	SLC35A2	1	16		0.975024	0.0702199	0.671335	16.5054	NaN	16.9054	17.0994	17.2446	17.2121	16.7009	17.1385	16.8461	16.5042	16.4	NaN	16.4597	16.5342	NaN	15.4898	12.3112	NaN	11.8787	12.3417	12.6648	12.8653	12.8885	13.2861	12.4249	11.9509	13.281	NaN	13.0909	13.3445	NaN	13.1797
P78382	S35A1_HUMAN	CMP-sialic acid transporter	SLC35A1	3	16		0.270365	0.465563	-0.120566	15.3774	15.4289	15.9437	16.1698	15.8135	15.9811	16.0378	15.7842	16.4184	16.4587	16.0168	16.0914	16.1515	15.7398	15.1295	15.4947	11.5705	10.9527	12.7223	13.4273	12.8586	13.479	13.3497	12.4422	13.7154	13.7362	14.2228	14.3902	14.1035	14.0806	12.2257	14.256
P78383	S35B1_HUMAN	Solute carrier family 35 member B1	SLC35B1	2	11		0.0899613	0.482834	0.132763	16.7259	NaN	NaN	16.5741	17.3017	17.406	NaN	16.2663	16.601	16.5765	16.5166	15.5832	16.1837	16.1534	NaN	NaN	14.0047	NaN	NaN	13.3363	14.2792	14.7225	NaN	13.6504	13.9115	13.9252	13.262	12.3928	14.4138	12.9277	NaN	NaN
P78406	RAE1L_HUMAN	mRNA export factor RAE1	RAE1	17	22		0.165023	0.745108	0.0429902	16.9823	16.8341	16.8754	16.8467	16.842	16.8005	17.4168	17.4304	16.6985	16.9034	17.0104	16.9814	16.9484	16.9906	17.0225	17.1292	16.3093	16.0964	15.5215	15.7707	15.9348	16.2344	17.3372	17.399	16.1658	15.9743	17.4044	17.4736	17.1449	17.4506	18.2521	18.3939
P78411	IRX5_HUMAN	Iroquois-class homeodomain protein IRX-5	IRX5	2	24		0.798689	0.114757	-0.481104	NaN	NaN	NaN	NaN	16.416	NaN	15.468	15.4864	15.7337	NaN	15.8196	15.8593	15.2864	15.5224	16.1175	16.2006	NaN	NaN	NaN	NaN	12.1606	NaN	11.9388	12.3938	12.4921	NaN	12.951	13.193	12.6082	12.9805	12.0581	12.3256
P78417	GSTO1_HUMAN	Glutathione S-transferase omega-1	GSTO1	17	18		1.99477	0.304608	-0.190725	17.8332	17.8246	17.6317	17.7228	17.7226	17.7647	17.6142	17.6577	17.6847	17.7324	17.9404	17.9315	17.8766	17.876	18.1536	18.1021	18.2707	18.1697	17.5728	17.9226	17.8716	18.2567	18.3375	18.4046	17.9853	17.9074	19.2695	19.3346	19.0673	19.3047	20.1507	20.3281
P78509	RELN_HUMAN	Reelin	RELN	25	160		2.21124	0.214776	0.266584	16.5299	16.4531	16.4811	16.521	16.5277	16.5702	16.1185	16.1668	16.3527	16.3815	16.0773	16.1883	15.9186	16.0459	16.1123	16.159	13.6204	13.2498	12.6845	13.1551	13.5717	13.7739	13.5546	13.7033	13.0783	12.9805	13.7576	13.9161	13.3307	14.3059	14.8385	14.9362
P78527	PRKDC_HUMAN	DNA-dependent protein kinase catalytic subunit	PRKDC	241	284		0.322072	0.200142	0.334913	16.0178	16.0919	16.4849	16.5503	17.2402	17.2527	19.1766	19.148	17.193	17.2	17.0929	17.1026	16.5966	16.603	16.747	16.7479	15.3893	17.6008	15.2647	17.4693	17.8611	18.1921	19.4302	19.5451	17.9499	17.5502	18.8715	19.0694	18.6156	18.7471	19.1944	19.4165
P78536	ADA17_HUMAN	Disintegrin and metalloproteinase domain-containing protein 17	ADAM17	29	65		5.97603	0.118733	-0.413734	17.8999	17.8282	17.8287	17.8114	17.5651	17.619	17.7323	17.7931	18.2136	18.2267	18.1864	18.1588	18.2642	18.2438	18.0155	18.0785	17.1687	17.0695	16.4949	16.8542	16.5713	16.9847	17.3454	17.5065	17.4057	17.2943	18.37	18.4871	18.3376	18.4784	18.8083	19.0465
bov_P50397	GDIB_BOVIN	Rab GDP dissociation inhibitor beta	GDI2	17	31	+	3.12289	0.0484757	0.715376	17.7595	17.7423	17.6962	17.5371	17.8709	17.7091	16.9398	16.9345	17.2224	17.2255	16.7778	16.7987	16.7032	16.7839	16.5348	16.4201	17.54	17.4294	16.8073	17.1792	17.3181	17.6353	17.1659	17.2451	17.01	16.7465	17.6936	17.7848	17.4515	17.7676	18.0574	18.3023
P54764	EPHA4_HUMAN	Ephrin type-A receptor 4	EPHA4	13	62	+	4.44742	0.0466891	0.715253	16.8793	17.185	16.6802	16.7413	17.0218	17.1411	16.4059	16.527	15.8092	16.1472	16.0964	16.0624	16.4591	16.1987	15.9606	16.126	14.6578	14.7301	13.4239	13.7765	14.4424	14.8895	14.3603	14.6048	12.8886	12.6556	13.9922	14.0753	14.4001	14.4354	14.8052	15.1322
P80217	IN35_HUMAN	Interferon-induced 35 kDa protein	IFI35	3	22		0.160695	0.512848	0.107478	NaN	NaN	NaN	NaN	NaN	NaN	NaN	NaN	15.0434	15.3309	15.3277	14.9715	NaN	14.8747	NaN	15.0014	NaN	NaN	NaN	NaN	NaN	NaN	NaN	NaN	12.0619	11.9727	10.8895	12.7821	NaN	12.7692	NaN	13.8762
Q8IZA0	K319L_HUMAN	Dyslexia-associated protein KIAA0319-like protein	KIAA0319L	4	51	+	3.43073	0.0479477	0.715145	16.7721	16.6085	16.9295	16.868	17.0831	16.9389	16.7928	16.7655	16.3728	16.8133	16.29	16.2914	16.012	16.0139	15.4536	15.7903	12.9559	12.6598	12.3829	12.6108	12.4238	13.0033	12.8985	13.002	11.7318	12.5926	13.1658	12.8002	13.0188	12.7543	12.6671	13.4773
P80404	GABT_HUMAN	4-aminobutyrate aminotransferase, mitochondrial	ABAT	19	35		1.02297	0.0526636	-0.776757	16.2731	16.1201	15.7666	15.5561	16.2221	16.4393	NaN	14.7774	17.9977	17.8888	15.7249	15.6042	15.8274	16.0082	16.2889	16.3155	15.4096	15.1597	10.2083	12.31	13.7423	14.1206	NaN	10.9663	16.2617	16.0298	14.2698	14.4356	14.0551	15.023	15.5653	15.803
P80723	BASP1_HUMAN	Brain acid soluble protein 1	BASP1	19	16		4.9476	0.100072	-0.46731	17.6301	17.653	17.984	18.04	17.7423	17.7253	17.93	17.8903	18.314	18.4209	18.1886	18.2541	18.1417	18.1587	18.4436	18.4116	18.5419	18.4353	18.3153	18.7289	18.4175	18.7579	19.0398	19.198	19.1615	19.0937	20.0311	20.1939	19.8045	19.9816	20.8341	20.8761
P81274	GPSM2_HUMAN	G-protein-signaling modulator 2	GPSM2	8	56		0.0998188	0.81465	-0.0299908	16.3376	15.6591	16.2456	16.25	15.9729	15.5403	15.8318	16.0084	15.7318	15.963	16.0623	16.1866	16.0312	15.9716	16.1069	16.0322	13.322	12.7249	11.9746	12.8542	12.785	12.4312	12.8235	12.8565	12.698	11.8251	14.2132	13.8602	13.3951	13.7367	14.5149	14.4968
P81408	EREP3_HUMAN	Protein ENTREP3	ENTREP3	2	32		0.289465	0.451542	-0.125812	NaN	NaN	NaN	NaN	NaN	NaN	NaN	14.5871	NaN	14.3954	15.1485	15.0763	15.2288	15.138	14.8308	14.4401	NaN	NaN	NaN	NaN	NaN	NaN	NaN	10.0464	NaN	9.11716	10.8055	11.6184	11.6497	11.7809	12.1313	11.1632
Q8NFH8	REPS2_HUMAN	RalBP1-associated Eps domain-containing protein 2	REPS2	6	43	+	3.67757	0.0479303	0.715112	16.671	16.7229	16.3101	16.4577	16.4873	16.5131	16.5975	16.8186	16.0547	16.1501	16.2298	16.177	15.7147	15.1327	15.6059	15.7923	13.2732	13.1938	12.0468	12.7211	12.6733	13.1649	13.7097	14.0464	12.0881	11.9721	13.7523	13.8605	11.7718	12.5023	13.5232	13.8354
O75829	CNMD_HUMAN	Leukocyte cell-derived chemotaxin 1	CNMD	3	22	+	3.38684	0.0480281	0.715085	15.7781	15.5238	15.8686	15.3734	15.7872	15.9132	15.3301	15.7721	14.7704	NaN	15.4325	NaN	15.1705	15.403	14.8041	14.9571	12.1985	12.2645	11.211	11.1288	11.8718	12.7255	12.1412	13.0382	10.6374	NaN	13.0996	NaN	12.8837	13.2506	13.2223	13.0933
P83436	COG7_HUMAN	Conserved oligomeric Golgi complex subunit 7	COG7	11	46		0.839377	0.286812	-0.210129	15.9849	16.4179	16.4312	16.2934	16.284	16.3613	17.047	17.0577	16.7712	16.6024	16.7798	16.7918	16.7038	16.626	16.6169	16.6665	12.9285	13.4475	12.2774	13.0305	13.2871	13.4082	14.7174	14.9033	13.9494	13.689	14.91	15.1544	14.5916	14.4845	15.7125	15.9254
P83731	RL24_HUMAN	60S ribosomal protein L24	RPL24	8	12		0.933677	0.146655	-0.386242	17.996	18.0087	17.6528	17.6727	18.1966	18.1926	19.1635	19.1502	18.3378	18.2513	18.5349	18.4683	18.9053	18.8562	18.9079	18.8612	17.334	17.3109	16.3838	16.704	17.274	17.6415	19.2051	19.2984	17.5635	17.3642	18.9069	19.1089	19.2974	19.4032	20.1322	20.3743
P83881	RL36A_HUMAN	60S ribosomal protein L36a	RPL36A	2	9		0.817105	0.15696	-0.370004	15.9582	16.0727	16.2682	16.0456	16.8105	16.8579	17.4376	17.3552	16.6194	16.4144	16.782	16.8494	17.244	17.2971	17.2632	17.2965	13.8428	13.769	12.783	13.4954	14.1277	14.5788	15.3191	15.4377	14.1389	13.8533	15.2344	15.4115	15.6892	15.846	16.3748	16.6029
P84022	SMAD3_HUMAN	Mothers against decapentaplegic homolog 3	SMAD3	4	26		1.05993	0.180543	-0.322327	16.1221	16.1913	16.4727	16.1601	15.701	16.2902	16.4345	16.5077	16.9735	17.1399	16.4774	17.0052	16.2574	16.3718	16.0557	16.1774	12.4501	12.7245	12.3856	11.9168	11.8836	13.3989	13.5365	13.2424	13.8133	13.4466	14.0279	14.2274	13.7865	13.9817	14.3547	14.3276
P84077;bov_P84080	ARF1_BOVIN;ARF1_HUMAN	ADP-ribosylation factor 1	ARF1	2	15		1.33878	0.0717614	-0.634337	NaN	15.04	14.125	13.269	14.543	15.0923	15.7692	15.189	NaN	NaN	15.2336	15.4823	15.6817	15.3148	15.1059	15.6915	NaN	11.2696	9.65099	8.67897	10.4729	10.9357	12.4632	11.9929	NaN	NaN	12.9234	13.1084	13.496	13.2025	13.855	12.583
P84085	ARF5_HUMAN	ADP-ribosylation factor 5	ARF5	6	13		0.894954	0.40661	0.137937	17.786	17.8698	17.4095	17.6451	17.9088	17.9373	17.83	17.8299	17.3854	17.3972	17.8058	17.7905	17.6771	17.5886	17.7253	17.743	17.3045	17.1262	16.3729	16.7392	17.042	17.4242	17.5132	17.6546	16.6697	16.4769	18.0389	18.0876	17.879	17.9791	18.5582	18.6938
P84090	ERH_HUMAN	Enhancer of rudimentary homolog	ERH	2	8		0.145778	0.370925	-0.18556	NaN	NaN	15.0031	NaN	15.642	16.0911	17.5713	17.6542	16.2771	16.4032	15.8434	16.1344	15.3467	15.1386	15.5875	16.2064	NaN	NaN	11.0921	NaN	13.2665	12.7799	14.5345	14.8172	14.078	14.0336	14.5959	13.8721	12.8031	12.7829	13.7343	14.4438
P84095	RHOG_HUMAN	Rho-related GTP-binding protein RhoG	RHOG	19	14		5.61304	0.275806	-0.206975	18.4407	18.372	18.2174	18.2771	18.2504	18.3243	18.3007	18.315	18.4822	18.507	18.516	18.4778	18.5404	18.5113	18.5621	18.5567	19.0118	18.8555	18.1929	18.471	18.5777	18.7931	19.2789	19.4048	18.9396	18.8393	20.1042	20.2212	19.9953	20.1532	20.8658	21.006
P84098	RL19_HUMAN	60S ribosomal protein L19	RPL19	6	15		1.49401	0.127729	-0.416887	17.7657	17.6968	17.1759	17.1206	18.0538	18.0145	18.0474	18.0931	17.88	17.6625	18.1204	18.0403	18.5374	18.473	18.2594	18.3298	17.1986	17.11	16.1127	16.378	17.2954	17.6624	17.8327	18.0205	17.3125	17.2342	18.449	18.6309	18.9203	18.9503	19.325	19.5513
P84103	SRSF3_HUMAN	Serine/arginine-rich splicing factor 3	SRSF3	3	13		0.323814	0.270803	0.242523	16.8117	17.0564	17.3291	17.4255	17.9831	17.737	19.1651	19.1353	17.917	18.0045	17.6154	17.619	17.5584	17.4546	17.367	17.1671	14.9055	14.2711	14.0703	14.4493	15.3566	15.6754	17.5089	17.5388	15.6905	15.3889	16.4826	16.5709	16.2735	16.3271	16.7676	16.8218
P85037	FOXK1_HUMAN	Forkhead box protein K1	FOXK1	7	38		0.323289	0.229647	0.289168	NaN	NaN	16.6484	16.8406	16.8636	17.0068	16.957	17.0383	16.4647	16.5732	15.7717	15.8827	16.3705	16.1997	15.6476	15.47	NaN	NaN	12.3775	12.9618	12.9042	13.3753	14.5752	14.9205	13.5684	12.3082	13.457	13.3727	13.4952	14.4238	14.431	14.1836
P07204	TRBM_HUMAN	Thrombomodulin	THBD	7	15	+	5.03392	0.0462583	0.713841	17.8287	17.8158	17.8029	17.9671	17.3229	17.336	17.7933	17.6969	17.3287	17.1518	16.9303	16.9458	16.8286	16.8038	17.0237	16.8401	16.4609	16.2254	15.786	16.1043	15.5391	15.9342	16.5456	16.6639	15.3694	15.0709	16.0757	15.9908	15.8502	16.1776	17.0719	16.8551
P08581	MET_HUMAN	Hepatocyte growth factor receptor	MET	8	81	+	3.70616	0.0477244	0.713616	16.5291	16.5379	16.2817	16.6233	16.3034	16.6818	16.2075	16.1589	15.9029	NaN	15.9562	15.9762	15.8052	15.6501	15.698	15.7409	12.7967	12.386	11.7569	12.4262	12.0403	12.3283	12.6207	12.8999	10.8342	NaN	12.7368	12.7192	12.4591	12.5304	13.3775	13.4644
O94985	CSTN1_HUMAN	Calsyntenin-1	CLSTN1	13	50	+	3.72183	0.0476761	0.713414	17.3503	17.3721	17.446	17.4538	17.5198	17.5397	16.8506	16.941	17.0377	17.0195	16.6735	16.5411	16.4732	16.5199	16.2169	16.2842	15.3555	15.0863	14.704	15.1245	15.1126	15.3887	15.2677	15.2021	14.8677	14.6611	15.5752	15.6603	15.1482	15.3046	15.3517	15.6173
P98160	PGBM_HUMAN	Basement membrane-specific heparan sulfate proteoglycan core protein	HSPG2	101	205		0.159436	0.487467	-0.117688	17.7999	17.7839	16.3787	16.3582	16.2698	16.2303	15.8881	15.9211	16.7717	16.7228	16.4823	16.4178	17.1304	17.1202	16.4453	16.481	16.6827	16.5404	14.5197	14.8872	14.847	15.2109	14.9979	15.2345	15.4921	15.2332	16.2793	16.3167	16.8248	17.0171	16.8971	17.1603
P98170	XIAP_HUMAN	E3 ubiquitin-protein ligase XIAP	XIAP	2	42		0.0156472	0.963045	0.00575817	16.713	16.1826	15.9985	16.3854	16.5681	16.5459	16.8194	16.5171	16.3514	16.0475	16.7118	16.6155	16.1999	16.5916	16.669	16.4973	11.9755	11.3396	10.4955	10.595	10.745	11.1648	12.5728	11.5538	10.8663	10.315	12.8664	12.9569	12.5386	12.8715	13.5713	13.6083
Q7Z2K8	GRIN1_HUMAN	G protein-regulated inducer of neurite outgrowth 1	GPRIN1	37	88	+	7.38968	0.0437497	0.712638	17.3564	17.3683	17.4923	17.5121	17.1449	17.1851	17.4081	17.3856	16.6089	16.6758	16.7721	16.7943	16.4737	16.4199	16.6809	16.726	16.0139	16.0494	15.6554	16.1071	15.6048	15.9818	16.3188	16.4755	15.1557	15.0183	16.4991	16.5771	16.0066	16.127	16.7386	17.0577
Q13308	PTK7_HUMAN	Inactive tyrosine-protein kinase 7	PTK7	51	68	+	7.3744	0.0441788	0.710582	18.8938	18.8729	19.0547	19.0159	18.6802	18.5947	18.8571	18.849	18.069	18.1085	18.2495	18.1645	18.0031	18.0143	18.2577	18.267	18.8001	18.6698	18.3819	18.7017	18.309	18.6203	19.0687	19.2027	17.982	17.8507	19.0687	19.1761	18.8282	18.9877	19.8043	19.9985
P98179	RBM3_HUMAN	RNA-binding protein 3	RBM3	2	12		0.428608	0.14769	-0.423851	NaN	15.9036	NaN	NaN	NaN	16.3652	17.0464	16.7768	15.8143	NaN	16.3457	16.3827	16.2474	15.9215	16.7014	16.4126	NaN	13.1745	NaN	NaN	NaN	12.7734	14.5366	14.4899	12.0922	NaN	14.3578	14.5338	14.2076	14.1046	15.3417	15.3034
P98194	AT2C1_HUMAN	Calcium-transporting ATPase type 2C member 1	ATP2C1	12	51		2.79516	0.0661905	0.623624	16.5733	16.5717	16.7651	16.7522	16.747	16.7578	16.1704	16.1568	16.4109	16.3819	15.9956	16.0627	15.8878	15.9116	15.4279	15.4268	13.9609	13.9986	13.4806	13.9809	14.1036	14.3051	14.4464	14.1955	13.706	13.7248	14.5209	14.4877	14.4444	14.4029	14.2573	14.4189
P98196	AT11A_HUMAN	Phospholipid-transporting ATPase IH	ATP11A	18	71		4.64468	0.116621	-0.424012	16.1147	16.1844	15.9133	16.1012	15.9023	16.0427	15.6551	15.9602	16.4983	16.5638	16.2521	16.3392	16.448	16.4032	16.4076	16.3538	13.5578	13.4956	12.6794	13.184	12.8147	13.8067	13.7268	13.7761	14.2901	14.0232	14.9074	15.1991	14.9208	15.2324	15.6189	16.0394
Q9BQG2	NUD12_HUMAN	NAD-capped RNA hydrolase NUDT12	NUDT12	5	33	+	4.22009	0.0478282	0.708689	16.9367	16.8064	17.2535	17.0785	17.2362	16.9329	16.9114	16.819	16.6546	16.7789	16.315	16.27	16.2841	16.1641	15.9709	15.8674	13.4517	13.5383	12.7952	13.4282	13.4519	13.5795	14.0181	14.1511	13.1087	13.0271	13.8256	13.9304	13.6026	13.7622	14.1436	14.2202
P99999	CYC_HUMAN	Cytochrome c	CYCS	4	9		0.925236	0.103257	-0.510811	16.234	16.2321	16.1344	NaN	15.9674	16.2268	15.5257	15.5879	17.3873	17.3985	15.8668	15.8381	16.2014	15.7514	16.1688	16.0417	14.114	14.0377	12.6207	NaN	13.5901	14.0759	13.5692	12.9888	15.3682	15.0508	14.5371	14.6604	14.7406	14.5189	16.2398	15.699
Q00169	PIPNA_HUMAN	Phosphatidylinositol transfer protein alpha isoform	PITPNA	6	27		0.522732	0.537159	0.0916858	16.7729	16.6447	16.5209	16.5094	16.3611	16.522	16.4454	16.3745	16.6533	16.6433	16.3661	16.3955	16.5209	16.5155	16.0763	16.2464	12.791	13.245	12.5443	14.0811	12.7367	14.5561	13.5497	13.6237	13.3395	12.9844	14.9497	15.1225	14.5953	14.7577	14.6461	15.3106
P50443	S26A2_HUMAN	Sulfate transporter	SLC26A2	30	35	+	3.46792	0.0495054	0.704412	19.2051	19.2029	18.5493	18.5248	19.1234	19.1215	18.3374	18.3232	18.1108	18.0298	18.1183	18.0729	17.9191	17.9224	18.3119	18.267	20.2081	20.103	18.8571	19.1832	19.8942	20.1778	19.6997	19.7647	19.0565	18.8046	20.0482	20.1512	19.7839	19.9261	21.0271	21.178
Q00341	VIGLN_HUMAN	Vigilin	HDLBP	48	105		0.449973	0.457643	0.119825	16.8028	16.8108	16.7596	16.8286	16.9648	16.9694	17.5294	17.5569	16.7105	16.6953	16.8979	16.9136	17.0454	17.0164	17.0104	16.9742	15.3754	15.3552	14.6992	15.1285	15.3833	15.7075	16.6743	16.8303	15.3272	15.1144	16.5384	16.7236	16.6525	16.8004	17.3741	17.5006
Q00535	CDK5_HUMAN	Cyclin-dependent kinase 5	CDK5	16	22		6.15217	0.131836	-0.381396	16.9485	17.0621	16.9433	16.9195	16.9662	16.9724	17.0504	16.9003	17.4728	17.5551	17.3264	17.3858	17.2267	17.2446	17.2955	17.3069	16.627	16.4109	15.7961	16.2302	16.2526	16.5653	17.0137	16.9334	16.9756	16.808	17.832	17.9757	17.7134	17.9135	18.5766	18.8014
Q00536	CDK16_HUMAN	Cyclin-dependent kinase 16	CDK16	8	36		0.715582	0.468778	0.113539	16.7524	16.612	16.7387	16.1506	16.3427	16.3891	16.4265	16.5838	16.3084	16.1848	16.4481	16.4402	16.4126	16.3479	16.5425	16.403	13.7331	13.2705	12.6733	11.9175	13.265	13.1924	13.8492	13.7826	13.2807	13.2264	14.9299	14.5993	14.5189	14.7559	15.7267	15.616
Q00537	CDK17_HUMAN	Cyclin-dependent kinase 17	CDK17	12	39		4.32814	0.179714	-0.305798	16.8146	16.8052	16.7903	16.794	16.5584	16.4833	16.6625	16.7194	16.9277	16.9237	17.0817	17.1555	16.9937	17.0493	16.9942	16.9483	15.68	14.1834	14.969	15.2058	13.7361	13.8854	15.8217	16.1196	14.3068	15.3144	16.6161	16.7919	16.4879	16.7372	17.2227	17.2392
Q00577	PURA_HUMAN	Transcriptional activator protein Pur-alpha	PURA	9	18		1.21243	0.36958	0.154995	17.3456	17.3353	17.2118	17.0504	17.3497	17.4209	17.6595	17.5809	17.0508	17.1709	17.2595	17.3709	17.2534	17.1476	17.1914	17.2697	16.3068	16.2708	15.6467	15.7392	16.0807	16.3748	17.0264	17.1227	15.8951	15.8904	17.181	17.4946	16.9594	17.3068	17.913	18.1444
Q00610	CLH1_HUMAN	Clathrin heavy chain 1	CLTC	158	111		0.0706492	0.755329	0.0433464	18.8152	18.7829	19.0878	19.0314	19.7024	19.6572	20.326	20.2874	19.6039	19.5648	19.4607	19.4424	19.3432	19.3437	19.2895	19.2953	20.7729	20.6341	20.4218	20.673	21.3512	21.627	22.5361	22.5941	21.4636	21.1958	22.2665	22.426	22.1013	22.237	22.8641	23.0437
Q00653	NFKB2_HUMAN	Nuclear factor NF-kappa-B p100 subunit	NFKB2	18	50		3.41123	0.0548936	-0.670804	16.4274	16.1671	15.331	16.3864	15.7085	15.7932	16.3875	16.3264	16.6603	16.7089	16.7754	16.7133	16.7269	16.7263	16.8267	16.7561	15.7887	15.7251	11.5227	15.3048	12.1404	15.9015	15.7532	15.8101	15.7184	15.4501	16.6857	16.7451	16.4778	16.5476	17.1725	17.2197
Q00688	FKBP3_HUMAN	Peptidyl-prolyl cis-trans isomerase FKBP3	FKBP3	11	19		1.72449	0.424656	-0.128292	16.4882	16.5923	16.3073	16.2821	16.3826	16.3799	16.5555	16.556	16.5323	16.5743	16.5056	16.5717	16.5596	16.5062	16.6994	16.6213	15.6234	15.5698	14.8684	14.7187	14.8652	14.4346	15.7633	16.0477	15.367	15.0896	16.5027	16.6529	16.4229	16.6827	17.4276	17.5336
Q00765	REEP5_HUMAN	Receptor expression-enhancing protein 5	REEP5	10	10		0.312156	0.42766	0.135833	17.2074	17.2167	16.7079	16.7592	17.4681	17.3736	18.0249	18.0352	17.4947	17.3767	17.0314	16.8969	17.3365	17.3402	17.1464	17.0835	17.2009	16.7449	15.9707	16.2811	17.2746	17.521	18.2069	18.3315	17.3574	17.2084	17.7659	17.7021	18.1149	18.2228	18.6437	18.8844
Q92954	PRG4_HUMAN	Proteoglycan 4	PRG4	4	93	+	5.08065	0.0478932	0.701679	16.8378	16.8587	16.6054	16.8962	17.0414	17.1646	16.5253	16.8026	16.2648	16.415	16.351	16.1207	15.9537	15.8957	15.9107	16.207	12.36	12.1943	11.3481	11.7264	12.1365	12.3776	12.3822	12.3044	11.6315	11.4686	12.7398	12.4494	10.6943	12.3885	13.2394	13.2862
Q00839	HNRPU_HUMAN	Heterogeneous nuclear ribonucleoprotein U	HNRNPU	40	57		0.46134	0.0966592	0.607334	16.4355	16.3498	16.4089	16.4469	17.2024	17.1458	20.335	20.2984	17.5191	17.5234	16.9625	16.9252	16.6614	16.6364	16.7859	16.7499	15.7491	15.6302	15.0075	15.3234	16.3475	16.5735	20.2342	20.3006	16.8278	16.6036	17.3235	17.3752	16.9172	17.0312	17.8468	18.0471
Q01081	U2AF1_HUMAN	Splicing factor U2AF 35 kDa subunit	U2AF1	5	15		1.13293	0.0994056	-0.513242	16.638	16.7248	16.7183	16.5633	16.7379	16.9418	18.279	18.2888	17.7124	17.7619	17.6957	17.7635	17.6796	17.6688	17.3419	17.3739	14.726	14.6919	14.219	14.5167	14.8295	15.2002	17.0028	17.1276	16.1064	15.9561	16.9878	17.1771	16.9404	17.0129	17.2534	17.4867
Q9HAV0	GBB4_HUMAN	Guanine nucleotide-binding protein subunit beta-4	GNB4	16	21	+	4.52526	0.0483303	0.699516	18.6794	18.6126	18.1139	18.0412	18.516	18.3507	18.2077	18.2111	17.633	17.5779	17.426	17.2232	17.8478	17.8306	17.7951	17.8028	18.8618	18.7435	18.0083	18.1932	18.4216	18.6232	18.6985	18.7128	17.8323	17.664	18.5901	18.6202	18.7623	18.8609	19.531	19.72
Q01085	TIAR_HUMAN	Nucleolysin TIAR	TIAL1	5	23		0.719214	0.144496	0.40143	16.2488	16.1853	16.5126	16.3558	16.5692	16.523	18.1582	18.0828	16.6726	16.5303	16.4445	16.4704	16.4807	16.0935	16.4251	16.3071	12.8803	12.7028	11.4698	11.7569	13.0441	13.2846	15.8719	16.0166	13.4454	11.9505	14.6633	14.1925	14.3732	14.0234	14.5251	15.0132
Q01101	INSM1_HUMAN	Insulinoma-associated protein 1	INSM1	1	30		0.649202	0.17098	0.352106	15.4889	16.1183	16.1011	16.4211	16.2394	15.8979	14.9033	NaN	16.0729	15.9518	NaN	15.795	14.645	15.2849	15.3509	NaN	10.3021	10.7166	10.381	10.8964	10.7348	10.7297	10.0974	NaN	10.794	10.5888	NaN	11.5718	10.3481	11.1286	11.7454	NaN
Q9H4A3	WNK1_HUMAN	Serine/threonine-protein kinase WNK1	WNK1	13	76	+	3.7466	0.0496899	0.698884	15.8246	15.6966	16.2784	15.8782	15.9436	16.2372	16.5475	16.5643	15.5497	15.6824	15.3718	15.1672	15.1903	15.2352	15.5562	15.6265	12.5376	12.1746	12.0814	12.3512	12.3471	12.9008	14.4259	14.5755	11.2844	11.0972	13.171	12.8684	12.5045	12.8809	14.1612	14.6215
Q01415	GALK2_HUMAN	N-acetylgalactosamine kinase	GALK2	8	29		3.65362	0.154433	-0.345721	16.9597	16.7492	16.6968	17.0896	16.9328	17.1464	17.1058	17.1977	17.2801	17.2954	17.427	17.451	17.2883	17.2679	17.2783	17.3556	15.066	14.9275	14.2421	14.859	14.6463	14.8807	15.6151	15.755	15.4579	15.2575	16.5784	16.7211	16.3011	16.4688	17.2646	17.4685
Q01433	AMPD2_HUMAN	AMP deaminase 2	AMPD2	22	56		1.42045	0.346561	0.167764	17.2034	17.2202	17.3568	17.3977	17.2569	17.2398	16.9306	16.8954	17.1498	17.1763	16.9743	17.0503	16.9235	16.9186	16.9664	16.9995	16.0047	15.8913	15.4574	15.8046	15.7448	16.0396	16.0462	16.1443	15.8834	15.6177	16.5705	16.8642	16.6072	16.7555	17.2922	17.4522
Q8NBI2	CYAC3_HUMAN	Lysosomal membrane ascorbate-dependent ferrireductase CYB561A3	CYB561A3	1	9	+	4.01711	0.0496914	0.697122	18.0408	18.1059	18.253	18.4168	17.9273	18.1688	17.418	17.6504	17.4073	17.2088	17.4815	17.4463	17.412	17.2945	17.0187	17.1349	14.6561	14.6483	14.152	14.7717	14.3366	14.8635	14.4232	14.7752	13.8864	13.5939	14.9058	15.0713	14.771	14.9236	15.1021	15.4151
Q01518	CAP1_HUMAN	Adenylyl cyclase-associated protein 1	CAP1	47	33		5.12152	0.168712	-0.319591	17.9878	18.0485	17.958	17.944	18.0062	17.9711	17.7084	17.7657	18.2178	18.2469	18.2422	18.243	18.3329	18.2987	18.1859	18.1791	19.6231	19.6009	18.9287	19.2514	19.3105	19.6034	19.5958	19.766	19.7316	19.6151	20.6547	20.8215	20.6664	20.7934	21.2866	21.4838
Q01581	HMCS1_HUMAN	Hydroxymethylglutaryl-CoA synthase, cytoplasmic	HMGCS1	37	26		1.51294	0.439121	0.12272	18.6686	18.675	18.6694	18.6487	18.4488	18.507	18.5727	18.5741	18.3194	18.3673	18.5244	18.5098	18.3898	18.419	18.6173	18.6354	19.6405	19.5248	18.9422	19.2539	19.1632	19.4402	19.957	20.0515	19.1819	19.0563	20.3808	20.4779	20.2517	20.3783	21.2992	21.4013
Q01650	LAT1_HUMAN	Large neutral amino acids transporter small subunit 1	SLC7A5	16	20		1.24574	0.30036	-0.196409	20.3372	20.2213	20.1948	20.1359	20.3767	20.1962	19.7578	19.7776	20.2347	20.2796	20.2387	20.1743	20.5294	20.4959	20.2529	20.3632	21.7422	21.7061	22.1673	21.4959	22.4906	21.6768	21.8439	21.8364	21.7911	22.0402	22.6202	22.6595	22.8577	23.0905	23.4832	23.8341
Q01813	PFKAP_HUMAN	ATP-dependent 6-phosphofructokinase, platelet type	PFKP	51	48		1.67889	0.247019	-0.237554	17.7292	17.7684	17.8607	17.8716	17.8741	17.871	18.2856	18.293	18.0472	18.0115	18.1494	18.1205	18.1763	18.1933	18.3645	18.3912	18.4203	18.308	17.7817	18.0959	18.2321	18.5216	19.2395	19.3046	18.5382	18.2581	19.6221	19.7212	19.6734	19.802	20.5288	20.7488
Q01814	AT2B2_HUMAN	Plasma membrane calcium-transporting ATPase 2	ATP2B2	3	77		3.12867	0.0630276	-0.636699	19.9508	19.6814	19.6666	19.4384	19.3608	19.4113	19.9241	19.7017	20.0983	19.5012	20.5012	20.4906	20.4159	20.1891	20.5717	20.4607	14.4649	14.137	14.6339	14.8939	11.5563	13.9346	15.586	15.7817	15.3318	13.8953	16.6751	15.9593	16.5002	16.2762	17.5543	17.6669
Q01844	EWS_HUMAN	RNA-binding protein EWS	EWSR1	2	27		0.771486	0.0990026	-0.539468	NaN	NaN	NaN	15.1227	NaN	NaN	16.4219	16.4671	16.2714	16.1133	15.6095	15.8714	NaN	15.6431	15.5056	15.3206	NaN	NaN	NaN	10.4026	NaN	NaN	12.2087	12.6956	11.6316	11.3738	11.9631	12.3662	NaN	12.0599	12.7138	12.3962
Q01968	OCRL_HUMAN	Inositol polyphosphate 5-phosphatase OCRL	OCRL	19	60		3.98467	0.103691	0.459654	16.8872	16.8193	17.0508	17.0146	16.9282	16.9081	17.4461	17.4009	16.5619	16.6088	16.6714	16.5848	16.5689	16.5119	16.6548	16.6154	15.1653	14.9939	14.5941	14.9354	14.8371	15.286	15.9779	16.211	14.4797	14.5889	15.6433	15.8326	15.6433	15.6694	16.3611	16.5533
Q01970	PLCB3_HUMAN	1-phosphatidylinositol 4,5-bisphosphate phosphodiesterase beta-3	PLCB3	50	69		1.1738	0.444446	-0.121164	17.8537	17.8483	17.8263	17.8751	17.6376	17.5977	17.5396	17.5827	17.886	17.8672	17.9586	17.9803	17.792	17.7816	17.723	17.7416	17.5907	17.5486	16.9175	17.3467	17.151	17.3819	17.7314	17.8512	17.5973	17.3811	18.5812	18.7655	18.3831	18.5144	19.0621	19.2937
Q01974	ROR2_HUMAN	Tyrosine-protein kinase transmembrane receptor ROR2	ROR2	33	47		4.33218	0.143266	0.363701	18.0703	18.125	18.1824	18.1332	18.0909	18.1624	18.2038	18.2014	17.5665	17.5198	17.7706	17.8148	18.0152	17.9578	17.8197	17.7954	18.1861	18.1256	17.581	17.8663	17.89	18.2511	18.5437	18.6731	17.5317	17.3135	18.5768	18.788	18.8281	18.944	19.4487	19.6568
Q01995	TAGL_HUMAN	Transgelin	TAGLN	3	19		2.21164	0.0932095	0.511924	15.5167	15.4473	15.3274	15.0162	15.8508	15.3828	15.7641	15.463	15.1115	15.4276	15.1604	15.4207	14.7934	14.5846	14.6373	14.5375	11.803	11.7332	11.1123	11.1876	12.1125	11.8284	13.3239	13.3501	11.4041	12.0637	13.2889	11.8372	12.9637	12.7919	13.4199	13.3364
P25054	APC_HUMAN	Adenomatous polyposis coli protein	APC	30	212	+	7.00888	0.0473173	0.695429	16.2684	16.4407	16.0881	16.1483	16.2283	16.2306	16.216	16.2269	15.7066	15.6895	15.6406	15.634	15.3237	15.2517	15.5328	15.505	13.3896	13.2861	12.0729	12.6922	12.9181	13.3093	13.3082	13.5423	12.2354	11.9753	13.1762	13.4298	12.7957	12.8965	13.9373	14.0614
Q02108	GCYA1_HUMAN	Guanylate cyclase soluble subunit alpha-1	GUCY1A1	11	43		1.62473	0.107314	0.472449	16.9025	17.0647	17.1504	17.1769	17.0642	17.1611	16.3651	16.1623	16.9632	16.7988	16.4663	16.5266	16.1743	16.3035	15.9694	16.0656	14.8761	14.7769	14.439	14.4347	14.7312	15.0771	14.132	14.1052	14.4232	14.2072	14.8011	14.9693	14.8425	14.706	15.1117	15.3295
Q02153	GCYB1_HUMAN	Guanylate cyclase soluble subunit beta-1	GUCY1B1	14	45		2.28558	0.0979799	0.493553	16.7802	16.8378	16.9669	16.8823	16.9931	17.0926	16.2927	16.1292	16.6054	16.6012	16.2711	16.2661	16.1474	16.1412	16.0283	15.9655	14.8911	14.7889	13.7477	14.5342	14.5249	15.3483	14.5119	14.5572	14.7253	14.57	15.2119	15.5739	15.2059	15.0788	15.4718	15.2478
Q02156	KPCE_HUMAN	Protein kinase C epsilon type	PRKCE	4	55		2.20346	0.114211	-0.445018	14.1766	14.1318	NaN	14.0918	NaN	NaN	13.7592	13.9986	14.9656	14.8581	14.531	14.5882	14.4392	14.7318	14.8338	14.6292	8.51688	9.06663	NaN	8.18185	NaN	NaN	8.95623	8.8461	9.96014	9.70524	11.1126	11.4995	10.9047	11.3387	12.0997	12.1286
bov_Q17QH6	COL11_BOVIN	Collectin-11	COLEC11	11	19	+	4.83677	0.0486416	0.69517	18.0546	18.166	17.9867	18.0979	18.306	18.3789	18.1266	18.1253	17.8288	17.8869	17.4831	17.4908	17.3198	17.3441	17.1718	17.1553	18.0225	17.875	17.1755	17.6796	17.8879	18.177	18.288	18.5202	17.6336	17.4953	18.423	18.5014	18.0852	18.2914	18.8539	18.8725
Q02224	CENPE_HUMAN	Centromere-associated protein E	CENPE	17	238		2.65972	0.0835061	-0.544659	15.4479	15.0676	15.3955	15.4729	15.6089	15.9014	15.9443	15.7986	15.7871	15.5858	16.3708	16.3984	16.2391	16.2123	16.2467	16.1542	9.97831	10.3176	8.54829	10.4803	10.7149	10.428	11.3266	11.5883	9.90979	9.4883	13.3886	13.7063	12.5228	13.2372	13.6212	13.8365
Q2Y0W8	S4A8_HUMAN	Electroneutral sodium bicarbonate exchanger 1	SLC4A8	5	57	+	5.72945	0.047996	0.692665	16.9341	16.8419	17.1808	17.268	16.9244	16.9445	16.8693	17.0873	16.3454	16.0838	16.5789	16.5862	16.0895	16.2717	16.1707	16.3829	13.2087	13.0278	12.7409	12.8276	12.6462	13.057	13.4508	13.7659	12.192	11.5501	13.5242	13.6433	13.364	13.7139	14.2283	14.7997
Q13480	GAB1_HUMAN	GRB2-associated-binding protein 1	GAB1	7	37	+	7.07246	0.0478883	0.691515	16.8471	17.0262	16.8191	16.824	16.6602	16.7374	16.9011	16.8569	16.2697	16.1428	16.177	16.2436	15.9268	15.8883	16.3495	16.1422	13.6541	13.7387	12.7999	13.8898	13.9234	13.5028	14.6482	14.1713	13.5901	12.6743	14.5334	14.8191	14.3353	14.4675	15.3291	15.3016
Q96PY5	FMNL2_HUMAN	Formin-like protein 2	FMNL2	16	74	+	7.16583	0.0483347	0.68349	16.9592	17.0303	16.9449	16.9274	16.6752	16.7666	16.7595	16.8625	16.0326	15.9807	16.3516	16.3081	16.1446	16.0747	16.2341	16.3312	14.8458	14.7584	14.2279	14.5393	14.2752	14.7031	14.897	15.1357	13.3531	12.7266	14.962	15.0874	14.5846	14.4584	15.3306	15.3923
Q96NE9	FRMD6_HUMAN	FERM domain-containing protein 6	FRMD6	19	38	+	7.60113	0.0493032	-0.676577	16.1845	16.187	16.0977	16.2336	16.1066	16.0568	16.0083	16.2484	16.8288	16.6482	16.9784	17.0802	16.7096	16.7192	16.719	16.852	15.3605	14.7183	14.0093	14.5827	14.3812	14.8257	15.373	15.4892	15.5618	15.0959	16.8416	17.0564	16.8791	16.6726	17.3365	17.5254
Q02509	OC90_HUMAN	Otoconin-90	OC90	1	23		0.656369	0.0630522	-0.768361	19.6228	19.5667	19.5735	NaN	19.3331	19.4243	19.3909	19.3139	19.9221	19.8463	19.6894	19.6127	19.6138	19.6109	19.3926	19.3921	14.8593	14.7331	14.1698	NaN	14.3181	14.8171	14.9219	15.0241	15.1008	14.9059	15.8336	15.9226	15.7169	15.8415	16.1496	16.2732
Q02543	RL18A_HUMAN	60S ribosomal protein L18a	RPL18A	13	17		0.334741	0.31856	-0.199959	18.0329	17.969	17.8534	17.7272	18.3063	18.3132	19.4758	19.479	18.2604	18.1983	18.4863	18.5022	18.82	18.7826	18.914	18.7927	17.9406	17.7967	17.2355	17.5111	17.9765	18.2919	19.7734	19.8671	18.1796	17.8965	19.4004	19.4333	19.6106	19.7347	20.4195	20.487
Q02750	MP2K1_HUMAN	Dual specificity mitogen-activated protein kinase kinase 1	MAP2K1	9	23		0.872255	0.471087	0.111829	17.4678	17.4051	17.2789	17.3788	17.5724	17.5521	17.1098	17.0598	17.2486	17.2404	17.2453	17.2257	17.2414	17.3631	17.1736	17.1919	16.2777	16.178	15.4357	15.9629	16.1258	16.4504	15.8798	16.3783	16.0029	15.918	16.9776	17.1384	17.0169	17.2263	17.6928	17.8066
Q02763	TIE2_HUMAN	Angiopoietin-1 receptor	TEK	2	61		0.0068923	0.935292	0.0126427	17.6492	18.1942	NaN	17.6362	17.9829	17.9535	NaN	17.0972	17.852	17.5524	16.2989	16.5593	18.5244	16.6836	16.4584	15.6406	13.1572	12.9511	NaN	12.2632	12.7154	12.7435	NaN	12.5398	12.6124	12.4753	12.2431	12.7619	14.4225	9.85935	13.6566	9.74796
Q02790	FKBP4_HUMAN	Peptidyl-prolyl cis-trans isomerase FKBP4	FKBP4	56	35		1.16438	0.299286	0.197828	18.7613	18.7686	18.4506	18.3976	18.766	18.6752	18.8804	18.8313	18.2286	18.1592	18.4551	18.3995	18.627	18.5874	18.748	18.7438	20.2073	20.0918	19.2811	19.5843	19.9107	20.154	20.5931	20.6918	19.5815	19.3662	20.7381	20.8252	20.8577	20.9768	21.7085	21.9053
Q02809	PLOD1_HUMAN	Procollagen-lysine,2-oxoglutarate 5-dioxygenase 1	PLOD1	13	49		3.61104	0.119947	0.417168	16.5856	16.6861	16.8237	16.8451	16.9897	16.8624	16.3954	16.4299	16.3981	16.3568	16.3111	16.4022	16.3175	16.1778	16.0981	16.219	14.36	14.1093	13.6568	13.8392	14.3536	14.7729	14.3109	14.521	13.6665	13.3714	14.673	15.2462	15.1347	14.974	14.9224	15.3241
Q02818	NUCB1_HUMAN	Nucleobindin-1	NUCB1	13	37		0.725191	0.191049	0.315991	15.9626	15.8722	16.3072	16.4471	17.0699	17.0287	17.1593	17.0911	16.5534	16.6133	16.6066	16.419	16.4888	16.2346	15.7414	15.7532	13.1661	13.0114	13.1746	14.2275	14.82	15.2141	15.2515	15.4358	14.5883	14.0048	15.2788	15.3706	15.1265	14.9309	15.3204	15.3926
Q02833	RASF7_HUMAN	Ras association domain-containing protein 7	RASSF7	4	23		2.33702	0.0540325	-0.696148	NaN	NaN	NaN	NaN	NaN	14.7845	14.8867	15.4498	14.6133	NaN	15.4646	15.4618	15.5242	15.4166	15.7996	15.611	NaN	NaN	NaN	NaN	NaN	11.3529	12.5227	12.8038	10.9833	NaN	13.142	13.3647	12.7187	13.1979	13.9446	13.9675
Q02878	RL6_HUMAN	60S ribosomal protein L6	RPL6	20	24		1.08753	0.10546	-0.49377	17.8078	17.8077	17.2023	17.2818	18.3141	18.3391	18.8867	18.954	18.1216	18.1708	18.4198	18.3805	18.9353	18.9517	18.751	18.8129	18.2758	17.9933	16.938	17.2657	18.3793	18.8231	19.6419	19.7884	18.4517	18.19	19.6928	19.827	20.1383	20.2663	20.8064	20.9764
Q02880	TOP2B_HUMAN	DNA topoisomerase 2-beta	TOP2B	36	122		0.617094	0.129358	0.448718	15.683	15.7357	15.5167	15.8415	16.5441	16.5743	17.9389	17.9078	16.4923	16.3918	16.1305	16.1597	15.9693	15.8463	15.6885	15.4739	12.4693	11.8721	11.6944	12.3092	13.6958	13.9016	15.8666	15.942	13.5025	13.477	14.2304	14.3164	14.092	14.1662	13.0658	14.6617
P48553	TPC10_HUMAN	Trafficking protein particle complex subunit 10	TRAPPC10	40	67	+	8.38041	0.0479012	-0.685592	16.4106	16.3658	16.433	16.3221	16.1016	16.0642	16.2717	16.1058	16.9239	16.8832	16.9593	16.9376	16.9726	16.9643	16.9697	16.9489	15.2351	15.1875	14.1702	14.6788	14.5752	14.7086	15.467	15.6865	15.8896	15.651	16.9865	17.0691	16.9785	17.0923	17.7148	17.8325
Q03001	DYST_HUMAN	Dystonin	DST	65	548		3.72054	0.214925	0.262505	16.8775	16.8795	16.7949	16.9176	16.7176	16.7705	16.7634	16.7397	16.3575	16.3734	16.6717	16.7239	16.5829	16.5707	16.5557	16.5249	13.5114	13.4372	12.7283	13.1585	13.0438	13.4778	13.7841	13.8603	12.7795	12.4182	14.2164	14.4908	14.02	14.2426	14.7956	14.9495
Q03113	GNA12_HUMAN	Guanine nucleotide-binding protein subunit alpha-12	GNA12	11	35		2.6307	0.0796296	-0.562353	16.3876	16.5289	16.6505	16.5422	16.3838	16.4599	15.9707	16.2134	17.3858	17.5351	16.9604	17.044	16.8421	16.869	16.4768	16.5226	14.8971	14.664	13.7345	14.0329	13.7543	14.7048	13.7408	14.2322	15.4865	15.3067	16.0104	16.2695	15.9457	16.041	16.282	16.4684
Q03135	CAV1_HUMAN	Caveolin-1	CAV1	3	15		1.34117	0.0709789	-0.641303	14.7445	NaN	NaN	15.5728	16.0834	16.3982	15.6189	15.3987	16.5491	16.2807	15.5075	15.6248	16.2014	16.3228	15.9132	15.5467	11.6032	NaN	NaN	11.5174	12.0222	13.3109	12.285	11.9457	13.0189	12.9036	13.1494	14.2926	13.8838	14.1814	14.9376	14.2532
Q5ZPR3	CD276_HUMAN	CD276 antigen	CD276	28	15	+	7.72544	0.0477108	-0.686734	18.3651	18.4216	18.1023	18.1963	18.1048	18.2374	18.3684	18.4549	19.0366	19.0251	18.9905	19.006	18.9848	19.0644	18.7755	18.8616	20.6264	20.7158	19.7682	20.0064	19.9578	20.326	20.8585	20.9183	21.2744	20.8047	22.201	22.2444	22.0063	22.2254	22.5974	22.8727
Q03167	TGBR3_HUMAN	Transforming growth factor beta receptor type 3	TGFBR3	7	39		2.22663	0.123182	0.417016	17.6881	17.6593	17.3911	17.5498	17.8743	17.8217	17.1713	17.0373	17.4521	17.2764	17.1901	17.1797	17.0468	16.9534	16.8986	16.8598	14.9183	14.9279	14.0786	14.7604	14.8835	15.3078	15.2399	15.3232	14.7235	14.6672	16.0041	15.6807	15.6255	15.6846	16.1901	16.3181
Q03252	LMNB2_HUMAN	Lamin-B2	LMNB2	17	51		3.86363	0.0764191	-0.564821	16.1736	16.0677	16.2485	16.2302	16.215	16.1994	15.9867	15.9969	17.0672	17.0883	16.7983	16.7955	16.6035	16.6064	16.3526	16.3249	14.1858	14.097	13.877	14.2358	14.1971	14.2345	14.3493	14.4634	15.2032	15.127	15.9299	16.0439	15.67	15.7601	15.9078	16.2848
Q03154	ACY1_HUMAN	Aminoacylase-1	ACY1	13	26	+	5.56988	0.0489674	-0.688335	16.4253	16.5274	16.361	16.6768	15.9797	16.0516	16.1621	16.1198	16.9164	16.9416	17.0185	17.1076	17.0197	17.0036	16.9216	16.8815	15.0736	15.0344	14.3114	15.175	13.6296	14.5415	15.2692	15.4079	15.7924	15.4339	16.9543	17.1116	16.8847	16.9866	17.601	17.6829
Q03426	KIME_HUMAN	Mevalonate kinase	MVK	17	22		1.72601	0.135228	-0.393729	16.5923	16.6011	16.3475	16.3952	16.4675	16.4459	17.2445	17.326	16.8855	16.912	16.9234	16.9622	17.2045	17.1739	17.2542	17.254	16.3312	16.1536	15.2402	15.7306	15.8991	16.1746	17.3991	17.5433	16.5219	16.4021	17.5413	17.6813	17.822	17.9474	18.582	18.7276
Q03692	COAA1_HUMAN	Collagen alpha-1(X) chain	COL10A1	1	37		2.25222	0.0962739	0.500593	19.5425	19.5775	19.8639	19.9096	19.7218	19.9752	18.9574	19.1514	19.3487	19.477	19.0085	19.0432	19.0382	19.1343	18.8542	18.7907	14.1535	14.06	13.5959	13.9792	13.9548	14.4677	13.9644	14.1915	13.828	13.7689	14.5205	14.6996	14.4522	14.6341	15.123	15.3365
Q03701	CEBPZ_HUMAN	CCAAT/enhancer-binding protein zeta	CEBPZ	10	68		0.12337	0.442539	-0.145181	NaN	NaN	NaN	NaN	NaN	14.2665	17.0468	17.1441	14.881	15.2653	15.8367	15.7293	15.0947	15.2221	15.9187	14.7791	NaN	NaN	NaN	NaN	NaN	10.0937	14.2985	13.9609	10.2694	10.0153	12.595	11.2081	10.2557	10.602	11.7851	8.93465
Q04206	TF65_HUMAN	Transcription factor p65	RELA	14	27		1.98891	0.155238	-0.352278	16.5403	16.6254	16.6697	16.7221	16.9249	16.9579	17.4012	17.3438	17.1194	17.1211	17.2653	17.2791	17.3105	17.2616	17.335	17.3114	15.6162	15.4645	15.1903	15.2561	15.6027	16.0696	16.6994	16.8174	15.9236	15.7936	17.2054	17.3377	17.2934	17.4307	17.9881	18.1617
Q04323	UBXN1_HUMAN	UBX domain-containing protein 1	UBXN1	6	16		0.0269559	0.879726	0.0200456	16.0157	16.3384	15.9365	16.2528	16.2738	16.667	17.6707	17.7538	16.9237	16.7654	16.47	16.7238	16.4151	16.5491	16.3977	16.5035	14.3924	14.1374	13.6176	13.0787	13.9462	14.837	16.3234	16.5687	14.5035	14.6208	15.7167	15.5813	15.4152	15.9143	16.417	16.3789
Q04446	GLGB_HUMAN	1,4-alpha-glucan-branching enzyme	GBE1	17	45		3.00252	0.0914896	0.510415	17.1074	17.0212	17.1245	17.136	17.0993	17.0201	16.4532	16.467	16.7255	16.6568	16.4448	16.4527	16.2847	16.2993	16.2798	16.2018	15.7943	15.6357	15.0774	15.5541	15.4052	15.8458	15.2852	15.3632	15.3056	15.0843	15.9203	16.1145	15.7031	15.9179	16.4593	16.4701
P67870	CSK2B_HUMAN	Casein kinase II subunit beta	CSNK2B	7	13	+	4.93209	0.0494652	-0.690106	16.9021	16.5529	16.458	16.5645	16.8179	16.7737	17.1592	17.125	17.4206	17.4194	17.5751	17.4952	17.5592	17.7351	17.3593	17.3103	15.7988	15.483	14.8265	15.1298	15.5296	15.7673	16.7124	16.7881	16.443	16.1532	17.6995	17.6864	18.1193	18.3156	18.0175	18.3661
Q04637	IF4G1_HUMAN	Eukaryotic translation initiation factor 4 gamma 1	EIF4G1	51	84		0.375976	0.385471	0.155008	17.2295	17.2409	17.0393	17.1583	17.428	17.4506	18.2948	18.3272	17.1711	17.2004	17.2619	17.2842	17.4441	17.4712	17.5495	17.5463	16.5488	16.5152	15.7375	16.2024	16.5087	16.7619	17.9918	18.1571	16.4318	16.2363	17.6139	17.6084	17.716	17.8858	18.58	18.7613
Q04656	ATP7A_HUMAN	Copper-transporting ATPase 1	ATP7A	26	80		0.574846	0.58019	0.0797565	17.3144	17.3002	17.215	17.2428	17.1042	17.0361	16.984	17.0229	17.1558	17.2513	17.2071	17.1671	17.0122	17.0218	16.8667	16.8997	15.9028	15.699	15.0527	15.4007	15.3014	15.6028	15.8112	15.9227	15.3153	15.5683	16.6964	16.7586	16.46	16.5345	17.0081	17.1885
Q04721	NOTC2_HUMAN	Neurogenic locus notch homolog protein 2	NOTCH2	74	97		6.21235	0.147729	0.351271	18.4572	18.4196	18.2232	18.2352	18.163	18.178	18.2731	18.2527	17.8811	17.8553	17.9372	17.9111	17.9775	17.983	17.9168	17.9299	18.6697	18.5161	17.7853	18.129	18.1027	18.4158	18.7692	18.8835	17.919	17.7288	18.9192	19.0276	18.996	19.1146	19.63	19.86
Q04726	TLE3_HUMAN	Transducin-like enhancer protein 3	TLE3	3	44		0.128421	0.540232	0.100199	14.6164	NaN	14.9271	14.7131	15.0671	14.5695	16.2348	16.2473	14.8223	14.0517	15.3875	15.5065	15.0437	15.3052	14.9017	15.0893	8.75637	NaN	8.52908	8.74388	9.6339	10.3658	12.2726	12.5041	8.96021	8.11743	10.9601	12.2865	11.592	11.9288	12.6033	11.3814
P61160	ARP2_HUMAN	Actin-related protein 2	ACTR2	33	26	+	9.18967	0.0466695	-0.691456	17.6832	17.6225	17.5364	17.443	17.6074	17.6249	17.5889	17.5467	18.2869	18.1803	18.3532	18.281	18.4212	18.3854	18.1443	18.1322	18.5187	18.2553	17.5175	17.8223	18.0977	18.34	18.5646	18.6182	18.8604	18.5828	19.7924	19.8388	20.0573	20.1594	20.4726	20.6774
Q04759	KPCT_HUMAN	Protein kinase C theta type	PRKCQ	3	53		1.06718	0.0950884	-0.536063	15.5324	15.5436	NaN	NaN	15.2736	15.8572	15.2983	15.4577	15.6465	16.3176	15.9872	15.7723	15.5125	15.5607	15.3812	15.0393	11.3241	11.1089	NaN	NaN	10.3379	11.4686	11.0639	10.7602	10.7749	11.025	12.6229	12.4757	12.3771	12.5296	12.8331	12.5541
Q04760	LGUL_HUMAN	Lactoylglutathione lyase	GLO1	15	14		0.731266	0.576712	0.0801742	18.0962	18.1033	18.1902	18.0817	18.026	18.0278	18.234	18.2722	17.8659	17.8221	18.0566	18.0811	18.0858	18.127	18.174	18.1776	18.74	18.6084	18.0339	18.3781	18.3942	18.727	19.1832	19.3125	18.378	18.1377	19.5716	19.7382	19.6145	19.744	20.3238	20.6022
Q04771	ACVR1_HUMAN	Activin receptor type-1	ACVR1	8	23		0.754323	0.593981	-0.0751092	17.8203	17.8718	17.7633	17.8291	17.5234	17.6222	17.7341	17.6426	17.9034	17.9667	17.7369	17.7283	17.7228	17.7878	17.7897	17.7721	16.3497	16.2227	15.697	16.0304	15.6863	16.1662	16.685	16.7496	16.4188	16.2294	17.2147	17.4086	17.2228	17.4131	17.9299	18.1088
Q04837	SSBP_HUMAN	Single-stranded DNA-binding protein, mitochondrial	SSBP1	6	13		0.740824	0.143304	-0.403477	16.4227	16.5305	16.3173	16.0637	17.0289	17.3261	17.5046	17.4511	18.1536	18.1614	16.742	16.8732	16.9424	16.8529	17.1779	16.9692	14.98	14.7479	14.1645	14.3432	15.2308	16.4478	16.8662	16.9849	16.9157	16.7513	16.6505	16.9203	16.1419	16.3707	17.6266	17.347
Q04864	REL_HUMAN	Proto-oncogene c-Rel	REL	8	29		2.12135	0.0931251	-0.513801	15.3373	15.2647	15.0998	15.9141	15.1315	15.4212	16.2057	16.1563	15.9476	15.9595	16.1767	16.0127	16.2346	16.1098	16.1166	16.0835	12.3849	12.7188	11.0998	12.5256	12.0343	13.1698	14.4249	14.4968	13.737	13.2372	14.9088	14.9005	14.6268	14.6868	15.6021	15.8292
Q04912	RON_HUMAN	Macrophage-stimulating protein receptor	MST1R	8	67		3.01877	0.115919	-0.432755	16.0441	16.1503	15.9217	16.1115	15.272	15.692	15.7817	15.7563	16.2621	16.252	16.294	16.4167	16.2256	16.1928	16.3026	16.2459	12.4156	12.3683	10.8186	12.1228	10.4699	12.1441	12.8227	12.9199	12.5353	12.2489	13.8627	14.0836	13.7043	13.874	14.4641	14.6033
Q04917	1433F_HUMAN	14-3-3 protein eta	YWHAH	21	20		3.33858	0.221601	0.256099	18.4573	18.6047	18.4631	18.4855	18.4091	18.3045	18.3201	18.3403	18.3352	18.3504	18.1818	18.1628	18.1592	18.0636	18.0737	18.0092	19.481	19.4343	18.7792	19.1644	19.0821	19.388	19.5501	19.7194	19.1755	19.0848	19.9816	20.1356	19.9312	20.0425	20.5172	20.6214
Q04941	PLP2_HUMAN	Proteolipid protein 2	PLP2	3	7		3.10269	0.103117	-0.467486	20.0141	19.9472	19.6718	19.942	19.9336	20.0977	20.2571	20.3417	20.2143	20.3174	20.5218	20.1744	20.5887	20.6391	20.7461	20.7434	19.8484	19.7514	18.9784	19.3779	19.5124	19.8951	20.3485	20.5205	19.9393	19.886	21.0354	21.1647	21.0623	21.2428	22.2269	22.433
Q05048	CSTF1_HUMAN	Cleavage stimulation factor subunit 1	CSTF1	10	23		0.759229	0.179747	-0.33212	15.5076	15.1737	15.7387	15.545	16.1121	16.015	16.9533	16.7882	16.0381	15.9881	16.3742	16.5076	16.2954	16.3831	16.3971	16.5069	13.672	12.4266	13.3337	13.7891	12.6903	14.6694	16.3215	16.4917	13.4678	13.1932	15.9333	16.2008	15.9783	16.1769	16.5771	17.0284
Q6ZS17	RIPR1_HUMAN	Rho family-interacting cell polarization regulator 1	RIPOR1	46	59	+	7.62437	0.0473827	-0.691945	17.4389	17.475	17.4201	17.4269	17.295	17.2407	17.5756	17.6066	17.9358	17.979	18.1779	18.1636	18.2773	18.2718	18.1034	18.1055	17.0538	17.0177	16.365	16.7418	16.6945	16.909	17.5781	17.726	17.4821	17.3139	18.7209	18.8873	18.7963	18.9652	19.3653	19.6076
Q05086	UBE3A_HUMAN	Ubiquitin-protein ligase E3A	UBE3A	17	57		2.293	0.288923	-0.20125	16.2631	16.2217	16.084	16.3069	16.1868	16.205	16.2935	16.271	16.0812	16.3271	16.5045	16.4774	16.4848	16.5426	16.5255	16.499	14.0622	13.8426	13.0974	13.5467	13.6919	13.725	14.4662	14.3008	13.9179	13.1678	15.4696	15.5831	15.3942	15.5542	16.2983	16.4464
Q05193	DYN1_HUMAN	Dynamin-1	DNM1	8	68		2.6043	0.0583415	0.665602	16.4003	16.4596	16.443	16.6771	16.5262	16.6385	15.5781	15.6639	16.1947	15.8021	15.7032	15.6449	15.5549	15.4285	15.3108	15.4226	14.0083	13.8069	13.1863	13.8433	13.4966	13.8552	13.4032	13.654	13.509	13.3459	14.0831	14.0014	14.0008	14.0043	14.3892	14.7733
Q05209	PTN12_HUMAN	Tyrosine-protein phosphatase non-receptor type 12	PTPN12	14	53		0.997607	0.376475	0.152213	16.0993	16.0233	16.1658	16.1608	16.2861	16.3234	16.6341	16.4624	15.8302	16.1615	16.193	16.2632	15.995	16.1917	16.1569	16.146	13.9885	13.9595	13.3569	13.588	13.976	14.2242	14.8652	14.9834	13.0751	13.8062	15.2613	14.9745	14.6674	15.1907	15.598	15.6641
Q05397	FAK1_HUMAN	Focal adhesion kinase 1	PTK2	23	72		2.56607	0.134466	-0.387564	17.2084	17.1461	16.8183	16.9271	16.6034	16.6407	16.493	16.4628	17.2838	17.3467	17.0752	17.1001	17.1901	17.156	17.1446	17.1037	15.6577	15.5123	14.39	14.9859	14.7621	15.0088	15.2643	15.1164	15.6171	15.4238	16.461	16.5815	16.5147	16.6395	17.1359	17.3255
Q05513	KPCZ_HUMAN	Protein kinase C zeta type	PRKCZ	16	37		0.171346	0.815749	0.0290973	16.8046	16.7092	16.7033	16.765	16.5101	16.5804	16.3747	16.4332	16.7414	16.6416	16.6453	16.6393	16.4402	16.5883	16.4747	16.477	15.1863	15.1415	14.3845	14.8892	14.6971	15.1208	15.3923	15.6028	15.0923	14.8283	16.2988	16.4741	16.0661	16.1484	16.8101	17.0458
Q05519	SRS11_HUMAN	Serine/arginine-rich splicing factor 11	SRSF11	3	20		0.150911	0.430022	-0.146579	16.505	15.6977	15.334	16.3851	15.5501	16.124	16.8345	16.9996	17.3635	17.4621	16.8373	16.7198	15.9406	15.7799	15.2568	15.2427	12.7729	10.9353	9.95267	11.1993	10.4939	11.4325	13.4599	13.711	12.635	12.4314	14.0367	13.2519	13.0144	12.3155	12.5127	12.7021
Q06323	PSME1_HUMAN	Proteasome activator complex subunit 1	PSME1	20	22	+	9.1289	0.0464899	-0.692429	17.7528	17.7323	17.56	17.6124	17.683	17.6793	17.8566	17.8954	18.4436	18.4977	18.4287	18.4533	18.3042	18.3025	18.4417	18.4398	17.8233	17.6904	16.9171	17.3351	17.4732	17.7811	18.2274	18.417	18.4502	18.2881	19.3451	19.5901	19.2731	19.4	20.135	20.3598
Q99707	METH_HUMAN	Methionine synthase	MTR	12	82	+	3.97348	0.049799	-0.697116	15.4983	15.9088	15.5723	15.3128	15.6894	15.3874	15.6462	15.1326	15.7583	15.8064	16.3529	16.3065	16.2086	16.3679	16.4559	16.4682	11.7015	11.4736	10.744	11.4363	11.4396	11.7545	11.4822	11.6212	12.4878	11.9974	13.6417	14.012	13.8823	14.0887	14.7961	14.9931
Q05682	CALD1_HUMAN	Caldesmon	CALD1	10	67		2.3703	0.0668619	0.627268	17.0766	16.9708	16.9275	17.1463	17.0009	16.9824	16.2274	16.2515	16.7204	16.7696	16.1721	16.1194	16.1724	16.013	15.7903	15.8082	14.3849	14.2685	13.7909	14.2552	13.2315	14.1549	13.6678	13.8224	13.3295	13.8907	14.2686	14.3454	13.5958	14.2101	14.518	14.7329
Q05707	COEA1_HUMAN	Collagen alpha-1(XIV) chain	COL14A1	3	95		1.05257	0.174294	0.33281	14.6679	14.6407	NaN	15.2094	15.2664	15.2852	NaN	14.1728	NaN	14.5995	14.5557	14.3265	14.1416	14.2998	14.1428	NaN	9.81473	9.03956	NaN	9.47938	9.42763	10.0509	NaN	9.32778	NaN	8.66544	9.43446	9.4337	9.83889	9.08647	10.0567	NaN
Q86VP3	PACS2_HUMAN	Phosphofurin acidic cluster sorting protein 2	PACS2	8	50	+	4.96628	0.0476562	-0.700916	15.7569	15.7537	15.2725	15.4722	15.5708	15.6206	15.3528	15.3159	16.207	16.5858	16.2854	16.4508	16.0721	16.1986	15.8697	16.0533	12.124	12.2444	11.7841	11.7124	11.6754	12.2357	11.0443	11.1427	13.1244	12.6742	14.1904	14.4181	14.0523	14.1784	14.4654	14.8029
Q05932	FOLC_HUMAN	Folylpolyglutamate synthase, mitochondrial	FPGS	5	34		1.05493	0.154062	-0.368185	NaN	NaN	NaN	NaN	14.9392	NaN	NaN	NaN	NaN	NaN	15.3483	14.9967	15.413	15.4531	15.6257	15.5657	NaN	NaN	NaN	NaN	10.6094	NaN	NaN	NaN	NaN	NaN	12.8081	12.3947	12.9795	13.5191	14.5293	14.4626
Q06124	PTN11_HUMAN	Tyrosine-protein phosphatase non-receptor type 11	PTPN11	32	47		1.16361	0.378546	0.150603	17.4961	17.4901	17.5628	17.525	17.4131	17.3396	17.0941	17.0739	17.3584	17.387	17.2243	17.2167	17.1715	17.1638	17.1097	17.1585	17.1266	17.007	16.5233	16.8556	16.7333	17.0485	17.1148	17.2043	16.9091	16.766	17.7396	17.887	17.6682	17.8007	18.3393	18.5634
Q06136	KDSR_HUMAN	3-ketodihydrosphingosine reductase	KDSR	1	17		1.38806	0.0993261	0.504257	15.9113	15.7211	15.6388	16.3025	16.5415	16.6622	15.9795	15.7596	15.8099	NaN	16.1413	16.1035	15.7339	15.709	NaN	NaN	11.6215	11.4223	10.5743	11.5828	11.8976	12.4385	12.0427	12.0237	11.4008	NaN	12.6883	12.7797	12.3033	12.3708	NaN	NaN
Q06187	BTK_HUMAN	Tyrosine-protein kinase BTK	BTK	13	49		1.81336	0.0863228	0.54799	16.4535	16.3693	16.2915	16.4803	16.4356	16.541	15.461	15.4603	16.0298	16.0593	15.7556	15.8134	15.4789	15.5376	15.2217	15.2122	14.186	14.1334	13.3869	14.0477	13.9983	14.4566	13.2783	13.3433	13.7326	13.6383	14.4759	14.505	13.9387	13.9213	14.115	14.1499
Q06190	P2R3A_HUMAN	Serine/threonine-protein phosphatase 2A regulatory subunit B'' subunit alpha	PPP2R3A	4	71		0.492172	0.349262	-0.173718	NaN	NaN	NaN	NaN	14.0969	NaN	NaN	14.9073	14.5648	NaN	14.8781	14.5896	NaN	14.1815	15.1479	15.1908	NaN	NaN	NaN	NaN	9.63445	NaN	NaN	9.73647	9.01281	NaN	8.83319	8.67804	NaN	10.6336	12.3185	12.7567
Q06203	PUR1_HUMAN	Amidophosphoribosyltransferase	PPAT	21	31		0.322097	0.705931	0.0503054	17.3477	17.3237	17.4219	17.3898	17.3879	17.4034	17.5933	17.5917	17.1297	17.1864	17.4814	17.4764	17.3092	17.3561	17.5729	17.5447	16.8178	16.8403	16.452	16.824	16.7368	17.1047	17.4017	17.5479	16.7559	16.5221	17.8207	18.175	17.7929	17.9161	18.5765	18.7767
Q06210	GFPT1_HUMAN	Glutamine--fructose-6-phosphate aminotransferase [isomerizing] 1	GFPT1	44	53		1.27862	0.428482	-0.127435	17.7174	17.7875	17.7214	17.6992	17.7843	17.8109	18.094	18.092	17.967	17.8896	17.9346	17.9421	18.025	18.0556	17.9663	17.9461	18.058	18.0025	17.3671	17.7437	17.8279	18.1599	18.6971	18.8356	18.1532	17.9365	19.0659	19.2253	19.1384	19.3074	19.7718	19.9646
Q06265	EXOS9_HUMAN	Exosome complex component RRP45	EXOSC9	3	24		0.343889	0.273112	-0.238135	NaN	14.9742	NaN	14.8216	NaN	14.5572	16.4278	16.4099	14.963	15.4145	15.1798	15.3695	15.3438	15.4049	15.4568	15.5128	NaN	11.3381	NaN	9.57407	NaN	11.1854	13.5242	13.6055	10.594	11.8348	12.8613	13.1704	12.9219	12.6555	13.7822	14.128
Q06278	AOXA_HUMAN	Aldehyde oxidase	AOX1	8	88		1.81533	0.0843905	0.555567	16.3512	16.3395	16.3312	16.0904	16.3608	16.3571	15.4768	15.4373	15.8122	16.1079	15.3833	15.2339	15.8434	15.7422	15.2832	14.8937	12.4777	12.421	11.4955	12.1069	12.3518	12.7976	11.6494	11.0995	11.6579	11.3787	10.9842	12.0911	11.0268	12.5395	12.2896	12.3106
Q8IXS8	HYCC2_HUMAN	Hyccin 2	HYCC2	18	32	+	7.18685	0.0461328	-0.702164	17.6199	17.6488	17.5986	17.5781	17.478	17.4032	17.2837	17.3313	18.2499	18.3075	18.3343	18.3154	18.1609	18.1787	17.9826	18.0297	16.8849	16.785	16.2838	16.6574	16.4914	16.7037	16.8049	17.0403	17.3839	17.3474	18.4412	18.6402	18.2581	18.4276	18.772	19.0548
P10398	ARAF_HUMAN	Serine/threonine-protein kinase A-Raf	ARAF	21	42	+	5.17202	0.0474927	-0.70426	16.257	16.3447	16.2892	16.2331	16.2161	16.2141	16.793	16.7915	16.8822	16.921	17.0884	17.0415	17.1985	17.169	17.2553	17.217	14.9624	14.944	14.1597	14.5908	14.426	14.9333	16.0184	16.0367	15.5364	15.3628	16.831	16.9637	16.9823	17.1172	17.6674	17.9948
Q06787	FMR1_HUMAN	Fragile X messenger ribonucleoprotein 1	FMR1	5	52		0.731363	0.129844	0.436888	15.3575	NaN	NaN	14.6899	14.8233	14.8514	16.5299	16.4353	NaN	14.4945	15.2059	14.5852	14.9578	14.6677	14.4505	14.9538	11.0837	NaN	NaN	10.3267	9.88091	10.5782	13.2697	13.2092	NaN	8.76655	11.3211	10.7813	10.8647	11.0622	12.1763	11.9827
Q06830	PRDX1_HUMAN	Peroxiredoxin-1	PRDX1	25	16		0.108429	0.80627	0.0315208	19.4831	19.4531	19.3081	19.2998	19.4869	19.4864	19.8796	19.7926	19.1288	19.1643	19.5321	19.5242	19.5593	19.5445	19.7205	19.7636	21.7166	21.6099	20.8758	21.2745	21.4799	21.8115	22.3778	22.4994	21.3707	21.2403	22.6268	22.8092	22.5978	22.7794	23.4443	23.6277
Q07020	RL18_HUMAN	60S ribosomal protein L18	RPL18	11	11		0.884237	0.154022	-0.373708	18.2257	18.2113	17.7418	17.735	18.458	18.6236	19.2444	19.3095	18.4157	18.4847	18.7214	18.7148	19.0128	19.0814	19.0457	19.0624	19.2446	19.1559	18.1973	18.4832	19.3112	19.7291	20.5943	20.7866	19.3949	19.2469	20.6758	20.8706	20.8824	21.113	21.5414	21.7812
Q07021	C1QBP_HUMAN	Complement component 1 Q subcomponent-binding protein, mitochondrial	C1QBP	6	18		0.976505	0.0679159	-0.683004	15.8546	15.7888	NaN	NaN	16.7492	16.3942	15.9932	16.1825	17.7362	17.6399	15.9121	15.8289	16.0341	16.1255	16.0842	16.1887	13.1344	11.6988	NaN	NaN	13.1969	13.2513	13.5254	12.5346	15.2733	14.9202	13.5443	13.0552	14.0637	13.824	14.8145	14.7179
Q07065	CKAP4_HUMAN	Cytoskeleton-associated protein 4	CKAP4	27	50		0.106971	0.644249	-0.068668	15.9749	15.9688	16.3568	16.4572	17.17	17.2255	16.0857	16.084	17.1422	17.1506	16.5492	16.488	16.2186	16.3485	16.015	15.96	14.1655	14.2175	14.805	15.2352	15.8775	16.2041	15.2829	15.4173	16.0799	15.7945	16.4485	16.369	16.0951	16.5082	15.8287	16.6081
O15264	MK13_HUMAN	Mitogen-activated protein kinase 13	MAPK13	4	26	+	4.81617	0.0479959	-0.704381	16.2521	16.0541	15.2875	15.8909	15.8536	15.8416	16.0618	16.1994	16.5705	16.6183	16.7535	16.707	16.6197	16.591	16.5643	16.6516	13.1253	12.8999	11.5731	12.626	12.526	13.012	12.3992	12.6894	13.4799	13.2858	14.5722	14.6963	14.4121	14.4987	15.1293	15.3776
Q07617	SPAG1_HUMAN	Sperm-associated antigen 1	SPAG1	26	75		1.06623	0.421702	-0.130904	16.8425	16.956	16.7108	16.7105	16.4994	16.5117	16.5723	16.5521	16.9432	16.8677	16.7208	16.7375	16.8747	16.9181	16.6629	16.6776	15.3933	15.4422	14.5873	14.8678	14.7917	15.064	15.4423	15.5881	15.4062	15.1859	16.1979	16.2824	16.3226	16.4762	16.8748	17.0782
Q07812	BAX_HUMAN	Apoptosis regulator BAX	BAX	4	13		1.64591	0.173213	-0.326173	16.2726	16.5605	15.6125	15.9358	16.4372	16.4281	16.613	16.4038	16.7549	16.6656	16.6163	16.5953	16.6336	16.7012	16.5233	16.3829	14.0553	14.1401	12.5228	13.2114	13.8318	13.9712	14.9749	14.9301	14.5509	14.3277	15.5854	15.5827	15.4771	15.7662	16.3458	16.2978
Q07864	DPOE1_HUMAN	DNA polymerase epsilon catalytic subunit A	POLE	4	135		0.721158	0.122641	-0.460126	NaN	NaN	NaN	NaN	NaN	NaN	16.1004	16.183	NaN	NaN	15.761	15.6583	15.5857	15.9438	15.8461	15.5269	NaN	NaN	NaN	NaN	NaN	NaN	11.2587	11.3564	NaN	NaN	11.1083	10.4801	10.6341	10.4941	10.3603	11.0197
Q07866	KLC1_HUMAN	Kinesin light chain 1	KLC1	21	40		1.93928	0.573834	0.0796673	17.2115	17.3156	17.178	17.2427	17.196	17.2356	17.3396	17.3343	17.2102	17.1323	17.1699	17.1131	17.1539	17.179	17.2327	17.2248	16.3298	16.3194	15.6681	15.9825	15.9335	16.309	16.7716	16.8842	16.2321	16.0339	17.1857	17.2426	17.1189	17.2258	17.916	18.0444
Q07889	SOS1_HUMAN	Son of sevenless homolog 1	SOS1	6	96		3.33939	0.0969078	0.486879	16.73	16.7311	16.6606	16.8563	16.7197	16.6905	16.2236	16.2105	16.4213	16.2453	16.1365	16.1224	16.2047	15.9287	15.9779	15.8903	12.5338	12.4694	11.7958	12.2139	12.2223	12.6476	12.1736	12.523	12.1485	11.8034	12.8096	13.0034	12.7562	12.7313	12.9954	13.1743
Q07912	ACK1_HUMAN	Activated CDC42 kinase 1	TNK2	7	54		0.11942	0.759515	-0.0407125	15.6169	15.8784	15.3687	15.8061	15.6754	16.2569	16.3052	16.1501	15.8343	15.5878	16.0232	15.9839	16.0131	16.051	15.8451	16.0448	11.8244	11.1948	10.9428	11.7048	11.5034	12.5519	13.2181	13.2459	11.4696	10.8875	13.7551	13.9715	13.6776	13.5565	13.8451	14.5081
Q07954	LRP1_HUMAN	Prolow-density lipoprotein receptor-related protein 1	LRP1	97	280		1.44941	0.170357	0.332513	17.4991	17.4838	17.475	17.5137	17.6375	17.6068	16.8489	16.8609	17.4038	17.3548	17.0076	16.972	17.042	17.0168	16.75	16.7186	16.0776	15.8446	15.3085	15.7284	15.9117	16.1958	15.6873	15.7407	15.8803	15.6303	16.5282	16.5483	16.4812	16.6419	16.9166	17.0109
Q07955	SRSF1_HUMAN	Serine/arginine-rich splicing factor 1	SRSF1	11	21		0.359923	0.257231	0.254437	16.3958	16.6213	16.2776	16.5782	17.2187	17.3637	18.3769	18.4031	17.1182	17.302	17.1156	16.9813	16.8345	16.8394	16.4449	16.5641	14.6215	14.7319	14.033	14.5494	15.3409	15.964	17.3195	17.4865	15.4362	15.3208	16.3937	16.5242	16.3005	16.3982	16.3429	16.565
Q07960	RHG01_HUMAN	Rho GTPase-activating protein 1	ARHGAP1	24	29		1.35216	0.15505	-0.360016	17.2595	17.2741	17.4606	17.5168	17.4118	17.3527	18.201	18.3113	17.6609	17.6451	17.9379	17.998	18.0958	18.0967	18.1175	18.116	17.9432	17.7569	17.285	17.4275	17.7566	17.8243	18.8768	19.1659	17.975	17.774	19.1078	19.3647	19.2846	19.373	19.8967	20.1501
Q96FN4	CPNE2_HUMAN	Copine-2	CPNE2	18	30	+	6.96438	0.045824	-0.704389	16.5493	16.8195	16.9242	16.9674	16.5337	16.5016	16.8041	16.8172	17.4579	17.3905	17.4495	17.4315	17.5585	17.5585	17.3328	17.3728	15.7573	15.7575	15.334	15.5713	15.251	15.6809	16.2568	16.3475	16.5397	16.2028	17.6136	17.7361	17.6396	17.7644	18.1909	18.4353
Q3KQV9	UAP1L_HUMAN	UDP-N-acetylhexosamine pyrophosphorylase-like protein 1	UAP1L1	17	33	+	3.23803	0.0498723	-0.70477	16.2124	16.1637	15.5376	15.6162	15.833	15.6253	16.6647	16.5813	16.7977	16.6984	16.8818	16.7186	16.7773	16.6588	16.7153	16.6245	15.3308	15.2397	13.4297	14.0073	14.5498	14.2481	16.0423	16.1253	15.5761	15.1621	16.6769	16.728	16.5946	16.7851	17.3179	17.6032
Q08209	PP2BA_HUMAN	Protein phosphatase 3 catalytic subunit alpha	PPP3CA	12	34		0.578524	0.5511	0.0875404	18.3434	18.3501	18.2955	18.1744	18.4224	18.4702	18.0868	18.163	18.2135	18.2338	18.1849	18.2025	18.3697	18.4432	17.9454	18.0124	17.5049	17.4089	16.8667	17.1513	17.3373	17.7517	17.5845	17.7885	17.2489	17.1293	18.3097	18.4581	18.4601	18.6607	18.8709	19.2344
Q08211	DHX9_HUMAN	ATP-dependent RNA helicase A	DHX9	70	84		0.370067	0.151542	0.426926	16.5115	16.461	16.2901	16.3109	17.0244	17.0423	19.6225	19.6611	17.4044	17.3566	17.0595	17.0672	16.5302	16.5129	16.776	16.8015	15.7381	15.5153	14.6422	14.999	16.0822	16.3153	19.3496	19.4468	16.5944	16.2665	17.2264	17.3354	16.6848	16.7677	17.6903	17.8355
Q08257	QOR_HUMAN	Quinone oxidoreductase	CRYZ	12	25		4.2423	0.116774	0.424413	17.4121	17.3323	17.3829	17.4226	17.6312	17.5704	17.0432	17.1199	16.9739	17.0436	16.8379	16.9354	16.878	16.9278	16.9947	16.9279	16.2903	16.1773	15.5576	15.9486	16.2431	16.5407	16.2547	16.4078	15.7251	15.6183	16.7388	16.9312	16.5676	16.9427	17.5582	17.6698
Q99959	PKP2_HUMAN	Plakophilin-2	PKP2	33	61	+	5.32317	0.0470388	-0.706157	16.0279	16.0814	16.3401	16.4035	15.7328	15.8306	16.1516	16.1286	16.9434	16.9864	16.8576	16.8129	16.8077	16.8249	16.5514	16.5615	14.7946	14.6707	14.1912	14.8469	14.1534	14.6467	15.2136	15.535	15.8906	15.5705	16.7439	16.8469	16.5999	16.7029	17.1117	17.2795
Q86YS7	C2CD5_HUMAN	C2 domain-containing protein 5	C2CD5	34	59	+	7.51415	0.0448017	-0.706976	17.0637	17.1313	16.9343	16.9329	16.8176	16.7515	16.8524	16.8757	17.8384	17.8289	17.6051	17.6042	17.5269	17.4978	17.5645	17.5495	16.0948	16.1076	15.4	15.5981	15.6125	15.9297	16.1071	16.1913	16.9192	16.7389	17.7262	17.8505	17.6015	17.7424	18.394	18.4342
Q08357	S20A2_HUMAN	Sodium-dependent phosphate transporter 2	SLC20A2	12	31		1.30177	0.389967	0.144315	17.2752	17.2874	17.1878	17.3265	16.9713	17.0768	17.0115	17.054	17.1441	17.1723	16.9015	16.9877	17.0354	17.1033	16.8237	16.8682	15.8248	15.8583	15.1561	15.5875	15.1204	15.6373	15.814	16.0138	15.7398	15.4472	16.374	16.6211	16.4421	16.7035	16.9127	17.2235
Q08378	GOGA3_HUMAN	Golgin subfamily A member 3	GOLGA3	12	109		1.13309	0.335229	0.174704	16.0058	15.9095	16.135	16.0749	16.1181	16.1864	15.8686	16.1576	16.2746	16.091	15.9323	15.6255	15.7963	15.9689	15.71	15.6595	13.954	13.855	13.6234	14.0691	13.5451	13.823	13.1463	13.5305	14.0367	13.8962	13.5274	13.5255	13.7468	13.8241	13.7901	13.7279
Q08379	GOGA2_HUMAN	Golgin subfamily A member 2	GOLGA2	10	72		0.561684	0.16584	0.368644	14.7465	15.0295	15.1659	15.3344	14.756	15.1943	16.9029	16.8129	15.5219	15.5901	14.9218	15.2176	15.0056	15.0737	14.8321	14.8305	11.2845	11.1576	10.4788	11.2807	10.8563	11.8193	13.968	14.0305	12.0339	11.9413	12.4719	12.6826	12.5679	12.5751	12.8185	13.131
Q08380	LG3BP_HUMAN	Galectin-3-binding protein	LGALS3BP	28	35		0.81529	0.301368	0.199197	18.0118	17.9956	18.1204	18.0782	17.9822	17.9759	17.8619	17.8286	18.2609	18.3167	17.7459	17.7307	17.7558	17.765	17.3335	17.3526	18.164	18.029	17.5327	17.8496	17.8064	18.0871	18.2838	18.3552	18.3202	18.1317	18.7979	18.902	18.7562	18.922	19.1187	19.3006
Q08431	MFGM_HUMAN	Lactadherin	MFGE8	40	27		0.244216	0.635357	0.0669432	19.1788	19.1304	19.0074	18.9511	18.9964	18.9352	18.4017	18.386	18.8322	18.7083	18.7099	18.7085	18.79	18.7811	18.9836	18.9378	20.9226	20.7964	20.1543	20.4437	20.4624	20.7328	20.4538	20.5231	20.4574	20.2021	21.3652	21.4857	21.3399	21.4588	22.3372	22.5166
Q8TEX9	IPO4_HUMAN	Importin-4	IPO4	67	58	+	4.32465	0.0476552	-0.707072	17.2567	17.282	17.2691	17.3521	17.402	17.4102	17.941	17.9298	18.0027	17.9588	18.0351	18.0396	18.3338	18.3498	18.3966	18.383	18.0045	17.8286	17.2633	17.578	17.7936	18.0578	18.9775	19.0604	18.644	18.391	19.6372	19.764	20.0082	20.1331	20.823	20.9886
Q08623	HDHD1_HUMAN	Pseudouridine-5'-phosphatase	PUDP	2	14		0.66664	0.400601	-0.142311	16.8531	17.1636	16.6448	16.8292	16.8726	17.1932	16.5589	16.6491	17.125	16.9331	16.84	16.9155	17.2045	17.3143	16.8352	16.7353	12.8782	13.1196	12.1478	12.6899	12.6835	13.3061	12.8919	13.2025	13.108	12.7615	14.6612	14.9217	13.9962	14.2107	14.1876	14.2569
Q08722	CD47_HUMAN	Leukocyte surface antigen CD47	CD47	6	15		5.70484	0.146375	-0.354734	21.8722	21.9314	21.7722	21.8337	21.8499	21.7632	21.6641	21.6034	22.1522	22.2021	22.1705	22.1552	22.0611	22.0113	22.1663	22.2093	21.2704	21.2504	20.6263	21.028	20.9943	21.3233	21.3496	21.4438	21.5817	21.4262	22.4199	22.6065	22.3169	22.4438	23.0086	23.2566
Q08752	PPID_HUMAN	Peptidyl-prolyl cis-trans isomerase D	PPID	22	31		3.42873	0.134992	0.382066	17.2292	17.215	17.1538	16.9935	17.2381	17.2522	17.618	17.5948	16.8959	16.7614	16.9192	16.8125	16.9646	16.8636	17.0216	16.9992	16.5539	16.5071	15.7847	16.0285	16.2107	16.5255	17.4187	17.5084	16.1206	15.7989	17.1282	17.222	17.1887	17.2442	18.012	18.2248
Q08830	FGL1_HUMAN	Fibrinogen-like protein 1	FGL1	3	23		1.75453	0.0683266	0.636673	16.7803	16.4516	16.5823	16.8374	15.9906	16.141	15.9802	15.8697	16.4776	16.241	15.7801	15.9402	14.8111	NaN	15.5837	15.5854	13.5213	13.1448	11.5266	13.151	12.5647	12.8099	13.1642	13.0521	13.1665	12.6111	13.4498	13.6127	12.3804	NaN	14.1642	14.3566
Q08945	SSRP1_HUMAN	FACT complex subunit SSRP1	SSRP1	15	51		0.283198	0.300762	0.218243	16.1377	16.0947	16.09	16.163	17.2194	17.3304	18.0306	18.1576	16.9215	16.9102	16.7315	16.6769	16.8659	16.8858	16.2861	16.1994	13.6094	13.5028	12.7983	13.1569	14.5941	15.0041	16.3283	16.4287	14.2611	14.0222	15.2788	15.4208	15.4359	15.8245	15.3497	15.2844
Q08AM6	VAC14_HUMAN	Protein VAC14 homolog	VAC14	20	50		1.28068	0.443985	-0.121166	16.1103	16.1895	16.1307	16.1282	16.1006	16.2618	16.3025	16.3133	16.4737	16.4867	16.3515	16.4169	16.1597	16.2435	16.1859	16.1884	14.6908	14.5573	13.5994	14.276	13.986	14.5754	15.2608	15.319	14.7142	14.6165	15.8285	15.9139	15.7189	15.758	16.277	16.4387
Q08J23	NSUN2_HUMAN	RNA cytosine C(5)-methyltransferase NSUN2	NSUN2	35	54		0.0347887	0.775735	-0.0430622	15.2821	15.1832	15.286	15.453	15.7659	15.6601	18.0724	18.05	16.2555	16.2959	16.2262	16.2276	15.8801	16.0187	16.1169	16.0763	13.4781	13.0658	12.7445	13.5294	13.8307	14.017	17.4141	17.5144	14.7349	14.4218	15.6605	15.851	15.5049	15.8429	16.3669	16.6895
Q09028	RBBP4_HUMAN	Histone-binding protein RBBP4	RBBP4	6	19		1.12387	0.448133	0.119925	17.0595	17.2393	17.1981	17.1319	17.1262	17.1649	17.4215	17.3809	17.2855	17.1692	17.1521	17.0429	17.1656	17.0787	16.9548	16.9139	15.0424	14.6984	14.2389	14.152	14.4888	15.3487	15.7714	16.079	15.2207	14.9846	15.9173	16.298	16.0494	16.1067	16.7452	16.9797
Q09161	NCBP1_HUMAN	Nuclear cap-binding protein subunit 1	NCBP1	22	44		0.0917681	0.540897	-0.105584	14.555	NaN	NaN	14.7187	14.9315	15.2633	17.2942	17.2313	15.5474	15.3516	15.7903	15.6443	15.5683	14.9556	15.4865	15.5698	11.7619	NaN	NaN	10.6014	11.6867	12.4247	16.1145	16.6042	12.9915	11.9896	14.4302	14.4057	13.486	12.9407	14.5163	14.5175
Q09666	AHNK_HUMAN	Neuroblast differentiation-associated protein AHNAK	AHNAK	416	288		1.97402	0.269296	-0.217207	18.2935	18.3082	18.2283	18.2564	18.117	18.1487	18.0712	18.1082	18.68	18.7052	18.3556	18.3692	18.3501	18.3806	18.2039	18.2247	19.5326	19.4781	18.762	19.2228	19.0639	19.4016	19.5991	19.8349	19.8883	19.7003	20.4346	20.6133	20.442	20.5847	21.0649	21.3339
Q0IIM8	TBC8B_HUMAN	TBC1 domain family member 8B	TBC1D8B	4	78		1.28177	0.14727	0.375972	16.0551	15.8457	16.0775	15.7109	16.2333	16.0387	15.6332	15.7559	16.2211	15.5412	15.9153	15.6783	15.463	15.5367	NaN	15.3242	11.7074	11.383	11.0489	11.1576	11.5945	10.2375	9.31152	12.0069	9.43668	11.603	10.2347	10.9393	10.6091	10.774	NaN	10.9459
Q0JRZ9	FCHO2_HUMAN	F-BAR domain only protein 2	FCHO2	15	49		0.0596595	0.836496	-0.0267251	17.0305	17.0856	16.8577	16.9028	16.4946	16.6456	16.8368	16.7289	17.4735	17.5261	16.6591	16.7923	16.6	16.4177	16.7121	16.6153	15.1607	15.0907	14.2301	14.6435	14.0227	14.6749	15.2629	15.2162	15.4311	15.3641	15.712	15.8009	15.2307	15.3518	16.3445	16.4194
Q0PNE2	ELP6_HUMAN	Elongator complex protein 6	ELP6	4	20		0.573976	0.21804	-0.283423	16.1232	NaN	NaN	NaN	NaN	NaN	NaN	14.8162	NaN	14.8765	15.4434	15.4922	15.2839	15.354	15.2888	15.1536	12.1618	NaN	NaN	NaN	NaN	NaN	NaN	11.1487	NaN	11.0839	13.4895	14.0107	13.6604	12.8989	14.1779	14.2255
Q0VAQ4	SMAGP_HUMAN	Small cell adhesion glycoprotein	SMAGP	3	3		0.636054	0.365282	-0.16112	17.4443	17.3275	17.8444	17.7443	17.8981	17.638	18.1037	18.1526	18.0771	18.0339	17.6024	17.7516	17.8635	17.9634	17.8414	18.3084	17.8694	17.7874	17.5727	17.9538	17.7939	18.1419	19.0205	19.0958	18.4554	18.3317	18.9662	19.2967	19.1213	19.332	19.853	20.236
Q0VDF9	HSP7E_HUMAN	Heat shock 70 kDa protein 14	HSPA14	17	36		1.13359	0.180417	-0.321393	16.4162	16.5442	16.3121	16.5028	16.6957	16.6321	17.426	17.4252	16.9126	16.8315	16.92	16.9662	17.2175	17.2299	17.2306	17.2173	15.0146	15.1196	14.123	14.5903	14.8647	15.3273	16.7331	16.8026	15.5019	15.2003	16.778	16.8555	16.9612	17.1026	17.7851	17.9711
Q14542	S29A2_HUMAN	Equilibrative nucleoside transporter 2	SLC29A2	7	17	+	5.21148	0.046623	-0.70931	17.8254	17.9079	17.9992	17.9517	17.4527	17.5805	17.5416	17.6722	18.5762	18.7256	18.4256	18.5837	18.4989	18.4454	18.2453	18.1048	16.4081	16.3404	16.0038	16.2388	15.7963	16.2145	16.5446	16.6542	17.1727	17.0795	18.1377	18.4014	18.1856	18.2693	18.6494	18.8403
Q10469	MGAT2_HUMAN	Alpha-1,6-mannosyl-glycoprotein 2-beta-N-acetylglucosaminyltransferase	MGAT2	8	27		1.86084	0.158535	0.347669	17.6737	17.7558	17.6664	17.6166	17.8386	17.8811	17.1127	17.0855	17.4831	17.3006	17.2677	17.261	17.3003	17.2107	16.9274	17.0982	16.2934	16.2371	15.6287	15.9608	16.1591	16.5125	15.8179	15.9341	16.0079	15.5602	16.4897	16.6481	16.5551	16.6557	16.9454	17.0522
Q10471	GALT2_HUMAN	Polypeptide N-acetylgalactosaminyltransferase 2	GALNT2	12	41		2.45209	0.0719211	0.599877	17.3336	17.3579	17.4957	17.558	17.612	17.6262	16.9357	16.802	17.2826	17.3137	16.6985	16.6947	16.669	16.5347	16.3058	16.4229	15.7054	15.5706	15.1759	15.5173	15.6799	15.8761	15.1734	15.236	15.3822	15.183	15.852	15.8689	15.6809	15.6528	15.5825	15.9312
Q9BST9	RTKN_HUMAN	Rhotekin	RTKN	15	36	+	5.63887	0.0462436	-0.709694	16.9187	16.9317	16.9332	16.885	16.6169	16.8233	17.2563	17.3458	17.5531	17.6026	17.554	17.6138	17.6569	17.723	17.8035	17.8815	15.6703	15.4974	14.5335	15.0749	14.891	15.3237	16.3273	16.4775	16.1667	15.9825	17.1677	17.3585	17.318	17.5381	18.238	18.4543
Q10567	AP1B1_HUMAN	AP-1 complex subunit beta-1	AP1B1	25	53		2.22113	0.382425	0.146446	17.9954	17.9607	17.927	17.7348	18.0982	17.9142	17.9065	17.847	17.8953	17.8585	17.8051	17.696	17.7751	17.7473	17.7207	17.7143	17.3007	17.1031	16.5081	16.6879	17.0163	17.2033	17.4952	17.5986	17.0541	16.7791	17.8745	17.8989	17.9493	18.0216	18.5372	18.7069
Q10570	CPSF1_HUMAN	Cleavage and polyadenylation specificity factor subunit 1	CPSF1	26	94		0.288427	0.214046	-0.317665	14.4094	14.4717	14.9983	14.7346	15.2903	15.3281	17.5965	17.6717	15.6359	15.5941	16.2659	16.1882	15.7374	15.8918	15.9054	15.8232	8.98288	8.3567	9.34483	9.68419	10.6448	11.145	15.4402	15.534	11.6445	10.9878	14.0325	14.1748	13.18	13.8352	14.3778	14.4284
Q10589	BST2_HUMAN	Bone marrow stromal antigen 2	BST2	5	12		0.418204	0.328495	-0.188739	17.5394	17.6892	18.0934	18.2307	17.2037	17.2192	17.4072	17.2747	18.4603	18.4423	17.7388	17.7262	17.4809	17.3937	17.4116	17.5136	14.6391	15.4896	15.3916	15.1918	14.0544	14.4806	14.8528	15.5892	16.2344	16.1134	15.7645	16.5816	15.4534	16.1605	16.6358	16.3346
Q10713	MPPA_HUMAN	Mitochondrial-processing peptidase subunit alpha	PMPCA	2	32		0.214943	0.317311	-0.213641	14.9198	16.0085	NaN	15.4159	NaN	16.088	NaN	NaN	16.5629	16.7922	14.3541	15.0313	14.6933	15.1578	15.5093	NaN	10.6951	10.4362	NaN	9.59717	NaN	11.946	NaN	NaN	12.2725	12.1969	10.9762	11.8394	11.6532	11.9762	12.0982	NaN
O00220	TR10A_HUMAN	Tumor necrosis factor receptor superfamily member 10A	TNFRSF10A	18	25	+	4.85791	0.047042	-0.710009	16.6922	16.4412	16.8545	16.7345	16.2318	16.3032	16.951	16.861	17.2259	17.0958	17.2518	17.3262	17.5016	17.4828	17.4279	17.4375	15.7377	16.4167	16.0586	16.3504	15.3519	16.2418	16.6469	16.6572	16.4188	16.0677	17.9075	18.1165	17.7032	18.2358	18.7258	18.5286
Q12765	SCRN1_HUMAN	Secernin-1	SCRN1	16	27		4.87105	0.164062	-0.32754	16.9102	16.837	16.577	16.6449	16.6004	16.5568	16.7231	16.5464	16.965	17.0411	16.9761	16.9337	17.0121	17.0313	17.0226	17.0343	16.1882	16.0876	15.1971	15.6681	15.6144	15.8883	16.3139	16.5305	16.3203	16.0324	17.2403	17.3946	17.3002	17.4551	18.0978	18.3091
Q53HC9	EIPR1_HUMAN	EARP and GARP complex-interacting protein 1	EIPR1	13	22	+	4.04823	0.0477957	-0.710455	15.6711	15.6483	15.5259	15.4105	15.2858	15.5343	16.1152	16.083	16.154	15.9385	16.361	16.4802	16.4154	16.6087	16.5026	16.4973	14.2827	14.4724	13.2842	14.5295	14.236	14.8873	16.1478	16.0217	14.6265	14.849	16.3987	16.6811	16.3535	16.613	16.998	17.3419
Q12768	WASC5_HUMAN	WASH complex subunit 5	WASHC5	48	89		6.58811	0.0880141	-0.50638	16.8792	16.857	16.6419	16.6538	16.7129	16.7387	16.5918	16.5633	17.3488	17.3677	17.2331	17.1942	17.1989	17.1638	17.0847	17.0983	16.0158	15.7807	14.9864	15.0331	15.4617	15.7269	16.194	16.1176	16.3065	16.0196	17.2381	17.3393	17.2629	17.3488	17.9869	18.0662
Q12769	NU160_HUMAN	Nuclear pore complex protein Nup160	NUP160	31	75		2.90264	0.0930704	-0.504612	16.1818	16.1925	15.9706	16.2734	16.3266	16.3754	16.8701	16.7907	16.7158	16.7131	16.7553	16.7643	16.9073	16.8914	17.1374	17.1335	14.3738	14.2022	12.9959	14.1243	13.9996	14.5073	15.5442	15.6617	14.7185	14.4668	16.1402	16.2402	16.1724	16.4229	17.2743	17.4142
Q12774	ARHG5_HUMAN	Rho guanine nucleotide exchange factor 5	ARHGEF5	11	92		1.59397	0.121398	-0.43079	15.6974	15.6335	15.8784	15.8885	15.3042	15.3603	16.4353	16.4419	15.9445	15.8887	16.3252	16.4236	16.2938	16.2594	16.4558	16.4949	11.9859	11.5561	10.3355	11.3855	11.3142	11.6034	13.1186	13.3636	12.4074	11.79	13.7533	13.984	13.6723	13.6421	14.6351	14.8096
Q12788	TBL3_HUMAN	Transducin beta-like protein 3	TBL3	24	54		0.367642	0.196741	-0.33262	14.8035	15.2798	14.6955	14.8201	15.7931	15.5709	17.447	17.5049	16.2668	16.199	16.2335	16.2079	15.7783	15.8387	16.0764	15.9751	10.4904	10.8629	9.12881	8.77812	11.8995	13.0831	15.9901	16.0399	13.7239	13.2393	15.0412	14.9026	14.4044	14.5602	15.4321	15.6368
Q12789	TF3C1_HUMAN	General transcription factor 3C polypeptide 1	GTF3C1	32	134		0.371538	0.267761	0.241379	15.2606	15.3106	15.3503	16.0689	15.5616	15.525	17.2185	17.1699	15.6743	15.7548	15.8943	15.8068	15.4462	15.6998	15.7353	15.5228	12.5903	10.2148	9.68283	11.0599	11.6165	12.9585	15.2129	15.3457	13.0462	12.1993	13.5242	14.7289	13.3671	14.1591	13.651	13.723
Q12792	TWF1_HUMAN	Twinfilin-1	TWF1	25	26		4.57357	0.167963	-0.321805	17.6437	17.632	17.6346	17.5449	17.6931	17.651	17.3471	17.3421	17.8423	17.866	17.9508	17.976	17.851	17.8531	17.8506	17.8732	17.9375	17.826	17.1817	17.4652	17.6828	17.9005	17.9462	18.1047	18.0679	17.8523	19.1716	19.3173	19.0608	19.1702	19.8091	20.0328
Q12802	AKP13_HUMAN	A-kinase anchor protein 13	AKAP13	30	154		3.19844	0.0719237	-0.590282	15.5017	15.6339	15.4446	15.1151	15.2463	15.3896	15.781	15.9146	15.8295	15.608	16.1007	16.021	16.2064	16.185	16.3567	16.4418	11.6226	11.8879	10.1217	10.5074	11.2508	11.6667	13.1402	13.4575	12.5756	12.1725	14.0316	13.9384	14.1346	14.149	15.1928	15.3101
Q12805	FBLN3_HUMAN	EGF-containing fibulin-like extracellular matrix protein 1	EFEMP1	7	27		2.18557	0.154905	0.351551	16.2943	16.4441	16.3127	16.4092	16.3561	16.3149	15.8615	15.861	16.2269	16.1651	15.8919	15.7712	15.8249	15.7511	15.6834	15.727	14.0111	14.2955	13.575	13.9197	13.9445	14.2567	13.7008	14.13	13.8236	13.581	14.5845	14.4351	14.5641	14.6312	15.1252	15.3816
Q12830	BPTF_HUMAN	Nucleosome-remodeling factor subunit BPTF	BPTF	10	202		0.14497	0.415818	-0.155718	NaN	14.0358	NaN	NaN	NaN	NaN	16.858	16.7811	NaN	NaN	15.4559	15.4488	15.6703	15.3188	15.1181	15.2423	NaN	5.38037	NaN	NaN	NaN	NaN	12.1728	12.3253	NaN	NaN	8.9819	7.91362	8.75981	9.60621	10.5986	10.4102
Q12834	CDC20_HUMAN	Cell division cycle protein 20 homolog	CDC20	9	29		0.671735	0.270723	-0.226504	15.8453	15.6866	16.003	15.7835	15.7135	15.6329	16.6189	16.6649	15.8437	15.7784	16.3084	16.3688	16.3404	16.2664	16.3674	16.4873	13.9993	13.5365	12.4019	13.5953	13.4964	13.8558	15.1169	15.2639	14.0327	13.6441	15.385	15.5191	15.3141	15.3975	16.064	16.4017
Q12846	STX4_HUMAN	Syntaxin-4	STX4	24	21		5.80698	0.109642	-0.438143	18.7411	18.7268	18.5847	18.6017	18.4814	18.47	18.585	18.5782	19.2112	19.184	19.0861	19.0778	18.9213	18.934	18.9073	18.9523	19.9682	19.8993	19.2502	19.5991	19.4537	19.7849	20.063	20.2105	20.3601	20.1814	21.1352	21.2937	20.9513	21.0813	21.6266	21.9577
Q12849	GRSF1_HUMAN	G-rich sequence factor 1	GRSF1	2	34		0.493077	0.189202	-0.331625	15.9887	NaN	16.222	NaN	16.2664	16.1947	NaN	16.0431	16.6139	16.6558	15.4564	NaN	16.0303	15.8973	16.0834	15.8748	12.0576	NaN	11.7935	NaN	12.0655	12.3576	NaN	12.6533	12.6296	12.614	12.5589	NaN	12.9003	13.0669	13.6161	13.6203
Q12851	M4K2_HUMAN	Mitogen-activated protein kinase kinase kinase kinase 2	MAP4K2	7	51		2.08462	0.286205	0.203786	16.4993	16.6086	16.4641	16.5599	16.7813	16.9181	16.517	16.4968	16.3789	16.4176	16.5649	16.4968	16.4098	16.255	16.3457	16.346	13.4673	13.5156	12.5002	12.7938	13.4311	13.4877	13.4141	14.2105	12.5727	12.3528	14.2351	14.3586	14.7204	13.6448	14.7319	14.9863
Q12860	CNTN1_HUMAN	Contactin-1	CNTN1	1	66		0.107906	0.333687	-0.238249	20.8394	NaN	21.2067	21.2403	21.1217	21.1974	20.2269	20.2849	20.8992	20.9395	20.2586	20.2958	20.0851	20.059	19.9448	19.9229	14.6229	NaN	13.983	14.3601	14.4562	14.7762	14.4633	14.5923	14.3594	14.1415	14.9771	15.0942	14.7879	14.9158	15.473	15.6519
Q12874	SF3A3_HUMAN	Splicing factor 3A subunit 3	SF3A3	9	35		2.62225	0.0512361	-0.706039	15.2535	15.221	15.558	15.7397	15.5649	15.7356	16.5435	16.494	16.2658	16.3463	16.7122	16.7907	16.3895	16.5531	16.3244	16.3766	12.8217	12.7293	12.0554	13.0685	12.5573	13.0453	14.8649	14.9304	14.0494	14.1001	15.6055	15.8726	15.2975	15.4561	15.9537	16.1562
Q12882	DPYD_HUMAN	Dihydropyrimidine dehydrogenase [NADP(+)]	DPYD	11	65		4.1368	0.079186	0.550859	17.1839	17.2171	17.2327	17.1672	17.3451	17.3988	16.8773	16.8364	16.7952	17.0138	16.5227	16.5801	16.4669	16.4914	16.4861	16.4954	14.6548	14.5054	13.8751	14.1411	14.5052	14.8012	14.6454	14.7294	14.1248	13.8174	14.7183	14.9735	14.6311	14.819	15.4194	15.6711
Q12884	SEPR_HUMAN	Prolyl endopeptidase FAP	FAP	1	50		4.18787	0.115124	0.428964	17.6714	17.6641	17.6969	17.5475	18.0085	17.6794	17.6406	17.3068	17.223	17.1461	17.4013	17.2111	17.2339	17.1691	17.0869	17.3121	11.8559	11.6396	11.0033	11.1246	11.7172	11.6639	12.047	11.7237	11.171	10.8171	12.6389	12.5099	12.3084	12.4471	13.0528	13.3676
Q12891	HYAL2_HUMAN	Hyaluronidase-2	HYAL2	13	24		3.18213	0.138464	-0.376491	16.9242	16.7917	16.6233	16.6171	16.4576	16.3618	16.6505	16.7226	17.0357	16.7391	16.9384	16.8306	17.1667	17.1297	17.1878	17.1327	15.7116	15.2536	14.6165	15.0686	14.9388	15.2901	15.7724	15.5532	16.0205	15.3974	16.8104	16.5365	16.927	16.9987	17.7751	17.9928
Q12894	IFRD2_HUMAN	Interferon-related developmental regulator 2	IFRD2	6	27		1.85464	0.0920067	-0.523488	15.4691	15.6076	15.3133	15.5972	15.3119	15.5579	16.3992	16.4135	16.1517	15.8392	15.9938	16.0224	16.2908	16.3752	16.5142	16.6702	12.9505	12.0614	11.4571	12.0292	11.9358	12.9427	14.0766	14.1855	13.1411	12.4725	14.3609	14.5163	14.4341	14.8177	15.6108	15.8903
P49281	NRAM2_HUMAN	Natural resistance-associated macrophage protein 2	SLC11A2	8	15	+	4.77376	0.0469053	-0.711631	16.8782	16.7559	16.7051	16.6717	16.7779	16.7893	17.1489	17.1237	17.4388	17.1267	17.606	17.5083	17.9408	17.8787	17.4818	17.5626	16.0258	15.9881	15.3166	15.4597	15.8199	16.1387	16.7605	16.771	16.6603	16.1751	17.752	17.8942	18.2641	18.337	18.5519	18.7837
Q12904	AIMP1_HUMAN	Aminoacyl tRNA synthase complex-interacting multifunctional protein 1	AIMP1	22	21		0.465952	0.231438	0.273404	16.9163	16.9164	16.7229	16.687	17.0615	17.0784	18.5059	18.5374	16.8375	16.8237	17.0663	17.1103	16.9137	16.9341	17.301	17.2521	16.8307	16.8847	15.8756	16.2034	16.7526	17.1699	18.8953	19.0246	16.7238	16.5439	17.9339	18.184	17.8319	17.9688	18.8469	19.0483
Q12905	ILF2_HUMAN	Interleukin enhancer-binding factor 2	ILF2	16	21		1.24683	0.148865	-0.372974	16.1252	16.2577	15.8405	15.9963	16.4023	16.4876	17.193	17.1549	16.9212	16.7946	16.7959	16.8959	16.716	16.7358	16.7951	16.7868	15.6504	15.6893	14.6764	15.0551	15.6269	16.1258	17.2569	17.3513	16.4392	16.0991	17.2787	17.5078	17.3679	17.4917	18.1086	18.3113
Q12906	ILF3_HUMAN	Interleukin enhancer-binding factor 3	ILF3	15	51		0.812588	0.19153	-0.311702	16.0281	15.9481	15.2004	15.5387	15.8891	16.0719	16.8309	16.7339	16.6776	16.5554	16.2595	16.2951	16.0608	16.1258	16.4242	16.3364	13.0847	13.0602	11.1029	12.3753	12.7706	13.6045	15.3832	15.3165	14.2182	13.9727	14.7933	14.9153	14.2703	14.6577	15.561	15.6269
Q9NXV2	KCTD5_HUMAN	BTB/POZ domain-containing protein KCTD5	KCTD5	6	16	+	3.96364	0.0478684	-0.712332	14.6311	NaN	14.7874	NaN	NaN	15.0162	14.5187	14.388	NaN	NaN	15.371	15.6642	15.58	15.5074	15.7473	15.5434	11.8532	NaN	12.3847	NaN	NaN	12.5331	12.6616	13.244	NaN	NaN	14.9077	13.7102	15.0028	15.1382	15.8787	15.4683
Q12913	PTPRJ_HUMAN	Receptor-type tyrosine-protein phosphatase eta	PTPRJ	35	68		2.04698	0.283419	-0.205554	16.5187	16.481	16.8589	16.8784	16.6025	16.7017	16.6416	16.6707	16.7931	16.8505	16.83	16.8155	17.0716	17.0817	16.7875	16.768	15.5549	15.2877	15.1913	15.5312	15.2957	15.7245	15.9399	16.1566	15.7148	15.5868	16.5583	16.8984	16.9429	17.084	17.4138	17.6284
Q12923	PTN13_HUMAN	Tyrosine-protein phosphatase non-receptor type 13	PTPN13	42	155		3.46225	0.245179	-0.234111	16.0776	16.1259	16.0902	16.1978	15.953	16.0039	16.1571	16.2094	16.2813	16.2033	16.4814	16.5212	16.2837	16.3216	16.2819	16.3133	13.9957	14.0248	13.2795	13.6816	13.4092	14.2349	14.5479	14.7277	14.2413	14.0568	15.4205	15.4462	15.0688	15.3238	15.8319	16.0841
Q12929	EPS8_HUMAN	Epidermal growth factor receptor kinase substrate 8	EPS8	13	49		9.27881	0.0717523	0.564901	17.0093	16.916	16.9059	16.995	16.9488	17.0026	16.9989	16.9175	16.5615	16.4717	16.2839	16.2636	16.3998	16.3862	16.4403	16.3678	14.8671	14.6062	13.8398	14.3115	14.5306	14.8921	15.0783	15.3482	13.9953	13.8167	14.9805	14.9587	14.9044	15.1577	15.5298	15.6729
O95295	SNAPN_HUMAN	SNARE-associated protein Snapin	SNAPIN	4	10	+	5.6075	0.0456835	-0.713038	16.6559	16.6947	16.3832	16.5647	16.7602	16.8916	16.7967	17.0839	17.2743	17.1742	17.3868	17.4404	17.6686	17.5302	17.5751	17.4856	15.1615	15.0464	13.9668	14.7554	14.9519	15.4127	15.6227	15.9654	15.636	15.3074	16.7577	16.984	16.9177	17.0233	17.7604	17.9507
Q12933	TRAF2_HUMAN	TNF receptor-associated factor 2	TRAF2	20	36		1.63826	0.281166	-0.208575	16.1738	16.1328	16.1183	16.1745	16.115	16.1695	16.5602	16.6123	16.3581	16.3468	16.3555	16.5033	16.5826	16.6236	16.4512	16.5038	15.1142	15.2255	14.2009	14.528	14.8506	15.2636	16.1292	16.0729	15.3973	15.0132	16.4794	16.6342	16.7279	16.853	17.3703	17.5417
Q12955	ANK3_HUMAN	Ankyrin-3	ANK3	14	304		1.22086	0.274387	0.216158	15.9384	16.1545	15.756	16.1327	16.0875	16.1613	16.3599	16.2359	16.1193	16.2273	16.0218	16.0222	15.6288	15.6686	15.692	15.7171	11.1102	11.1133	10.0217	10.7971	10.8591	11.6453	12.0662	12.1057	11.049	10.9806	12.1974	12.3943	11.281	11.7913	12.6007	12.7136
Q12959	DLG1_HUMAN	Disks large homolog 1	DLG1	37	51		0.27626	0.716342	0.0483096	18.8153	18.7745	18.8289	18.7816	18.5414	18.5007	18.5083	18.5214	18.7417	18.7038	18.779	18.7522	18.4732	18.4873	18.4178	18.5306	19.0286	18.8748	18.4483	18.7286	18.4412	18.803	18.9593	19.0922	18.8619	18.6845	19.8128	19.9245	19.4092	19.5924	20.005	20.3519
Q8N4T4	ARG39_HUMAN	Rho guanine nucleotide exchange factor 39	ARHGEF39	11	23	+	3.59075	0.0479315	-0.713466	15.94	16.0381	16.2519	16.2449	15.6974	15.9643	15.7845	15.534	16.2693	16.1404	17.0572	16.9435	16.7678	16.909	16.5581	16.5175	14.7692	14.5975	14.1552	14.3921	13.1072	14.7037	14.2792	13.7857	14.7261	14.5677	16.847	16.9018	16.5088	16.7781	16.5451	17.2787
Q12974	TP4A2_HUMAN	Protein tyrosine phosphatase type IVA 2	PTP4A2	10	13		2.07238	0.196696	-0.289271	16.8436	16.55	16.7922	16.3879	16.4578	16.7191	16.9208	16.7957	16.7495	16.6331	17.0757	17.1491	17.0902	16.9618	17.0551	17.0666	17.8261	17.7196	16.8585	17.3006	17.3428	17.7629	17.844	18.0723	17.5796	17.3766	18.7435	18.9465	18.6459	18.7823	19.4745	19.7016
Q12979	ABR_HUMAN	Active breakpoint cluster region-related protein	ABR	14	58		0.616402	0.601748	-0.0733895	16.8446	16.8883	16.8984	16.9596	16.8493	16.8118	16.7241	16.6811	17.0621	17.0395	16.9871	17.0354	16.6823	16.7914	16.8079	16.8388	14.5483	14.7128	13.8606	14.4796	14.2428	14.5553	15.0423	15.0289	14.8029	14.5063	15.6806	15.9294	15.3702	15.7081	16.0608	16.4821
Q12980	NPRL3_HUMAN	GATOR complex protein NPRL3	NPRL3	6	31		4.10446	0.0524697	-0.679322	15.5578	15.4579	15.3969	15.6499	15.2939	15.6856	16.1661	15.9838	16.4532	16.0883	16.3452	16.3527	16.0151	16.5214	16.3492	16.5013	12.1943	12.089	11.4171	12.3865	12.3956	11.4519	13.3248	13.1956	13.6349	13.385	14.9433	14.8174	13.5363	15.3039	15.8078	15.4368
Q12981	SEC20_HUMAN	Vesicle transport protein SEC20	BNIP1	3	19		0.177081	0.276983	-0.264235	NaN	NaN	NaN	16.5541	NaN	NaN	17.2511	17.3718	NaN	NaN	16.6667	16.2901	15.9946	16.302	16.008	16.0933	NaN	NaN	NaN	16.6552	NaN	NaN	16.3027	16.3983	NaN	NaN	16.7784	16.9446	16.5371	16.8135	16.8096	17.1111
Q12982	BNIP2_HUMAN	BCL2/adenovirus E1B 19 kDa protein-interacting protein 2	BNIP2	6	15		3.72045	0.0611753	0.637345	16.4654	16.5275	15.9447	16.3888	16.5558	16.2788	16.3323	16.1343	15.3295	15.5474	15.48	15.5732	15.714	15.6255	16.0782	16.181	15.2951	15.0206	13.995	14.5016	14.1415	14.9037	15.3208	15.7042	13.5457	12.8679	13.8538	14.0441	15.0946	15.2807	15.9564	16.3477
Q12996	CSTF3_HUMAN	Cleavage stimulation factor subunit 3	CSTF3	10	52		0.147066	0.481416	0.121525	15.594	15.9298	15.5004	16.1052	16.3932	16.3532	17.7616	17.8189	16.1846	16.2761	16.6645	16.522	16.1787	16.2315	16.2218	16.205	10.8276	15.9335	10.204	11.2175	11.7673	11.7635	16.3692	16.4798	11.8801	11.3431	13.35	16.6546	15.9747	13.2429	16.8269	17.0946
Q12999	TSN31_HUMAN	Tetraspanin-31	TSPAN31	1	9		0.505518	0.213857	0.292732	14.4998	15.0463	NaN	14.6074	15.1014	15.2551	14.5769	14.528	13.902	NaN	NaN	NaN	14.7883	15.2344	13.6002	13.3683	11.0496	11.4373	NaN	10.965	11.3525	11.8274	11.4932	11.6254	10.3722	NaN	NaN	NaN	12.183	12.7793	11.7273	11.7036
Q13009	TIAM1_HUMAN	Rho guanine nucleotide exchange factor TIAM1	TIAM1	18	100		0.0260004	0.942468	-0.00907576	16.2157	16.3041	16.226	16.3755	15.7274	15.8469	15.6493	15.6432	16.1146	16.0692	16.1806	16.1591	15.8996	15.8527	16.0111	15.774	13.3966	13.2742	13.2703	13.3756	11.5512	12.3901	12.8027	12.8905	13.2422	12.7163	14.404	14.5295	13.8656	13.8195	14.5518	14.9436
Q16643	DREB_HUMAN	Drebrin	DBN1	19	31	+	3.57997	0.047513	-0.720309	16.3045	16.4156	16.7225	16.7101	16.5147	16.5314	17.3219	17.4199	17.3686	17.334	17.5248	17.5731	17.5231	17.5075	17.4086	17.4634	15.6406	15.6173	15.2659	15.669	15.4902	15.9031	17.0333	17.2534	16.5203	16.3894	17.7611	17.9201	17.8066	17.9169	18.3532	18.5721
Q13017	RHG05_HUMAN	Rho GTPase-activating protein 5	ARHGAP5	12	95		3.04374	0.178385	-0.310817	15.5231	15.6745	15.616	15.2697	15.3509	15.6058	15.7861	15.7258	15.8548	15.7182	15.996	16.0511	15.8643	15.9221	15.8508	15.7813	11.9078	12.1565	10.9636	11.7669	11.6095	12.2284	12.5852	12.711	12.7157	11.7328	13.847	13.8436	13.5681	13.791	13.851	14.5965
Q13033	STRN3_HUMAN	Striatin-3	STRN3	16	39		7.6645	0.134456	-0.374147	16.8605	16.9147	16.7615	16.8418	16.7533	16.8161	16.6906	16.773	17.2415	17.2168	17.1975	17.234	17.1625	17.17	17.1268	17.0555	15.2507	15.4502	14.3711	15.157	14.7926	15.1501	15.5707	15.8861	15.727	15.2754	16.6404	16.7704	16.7086	16.698	17.1357	17.3051
Q13042	CDC16_HUMAN	Cell division cycle protein 16 homolog	CDC16	13	39		1.71014	0.174244	-0.323976	16.0779	15.8963	16.0421	16.0606	16.2533	16.277	16.7759	16.8052	16.5764	16.5469	16.5595	16.5231	16.5655	16.6271	16.6754	16.7063	14.4251	13.8186	12.6209	13.4481	13.8914	14.4634	15.3182	15.4976	14.8959	14.6963	15.8342	15.8037	15.7072	15.9921	16.6231	16.3863
Q13043	STK4_HUMAN	Serine/threonine-protein kinase 4	STK4	6	31		2.51423	0.191112	0.294913	15.4727	15.3459	15.6788	15.4952	15.6269	15.1787	15.386	15.3988	15.1839	15.333	15.2577	15.1857	14.8484	14.9495	15.1555	15.3101	12.6734	12.5792	12.4243	12.4773	12.8051	12.5958	12.943	13.3357	12.2716	12.1259	13.5321	13.5484	13.1555	12.817	14.1275	14.4068
Q13045	FLII_HUMAN	Protein flightless-1 homolog	FLII	40	81		3.98851	0.115865	-0.428256	16.3875	16.3871	16.481	16.4865	16.4074	16.4178	16.8925	16.9179	17.0069	17.0192	16.9823	16.9876	16.9468	16.9499	16.9281	16.9831	15.0738	14.9779	14.4859	14.7036	14.853	15.0894	16.1674	16.1945	15.7248	15.3644	16.8099	16.8937	16.7078	16.9062	17.4686	17.6919
Q13049	TRI32_HUMAN	E3 ubiquitin-protein ligase TRIM32	TRIM32	6	44		2.44396	0.0993544	-0.485088	15.2481	15.3259	NaN	15.1851	15.4342	15.3074	15.5001	15.5743	15.5079	15.6083	15.5622	15.7917	15.7591	15.9257	15.8172	15.9002	11.9734	11.3484	NaN	10.27	11.2321	11.372	12.5699	12.7741	12.0715	10.8362	13.3576	13.7108	13.4061	13.5156	14.0922	14.3965
Q13057	COASY_HUMAN	Bifunctional coenzyme A synthase	COASY	12	30		2.782	0.109119	-0.452435	16.2515	16.3162	16.3321	16.6161	16.33	16.3961	17.0111	16.9815	16.8561	16.7794	16.9691	17.0247	16.9922	16.9992	17.1393	17.0943	14.8934	14.7913	14.4224	14.6047	14.888	15.2027	15.849	15.9766	15.0701	14.9216	16.4709	16.6336	16.2647	16.6366	17.3043	17.4339
Q13085	ACACA_HUMAN	Acetyl-CoA carboxylase 1	ACACA	58	157		0.767817	0.290045	-0.208241	16.5083	16.4786	16.6079	16.6687	16.6776	16.6628	17.4283	17.459	16.8789	16.8987	16.9932	17.0233	17.1412	17.1009	17.0608	17.0601	17.71	16.3734	15.34	17.0427	15.7387	17.4043	17.5306	17.6927	17.2256	17.1237	18.024	18.1764	18.1241	18.2703	18.6423	18.9101
Q13094	LCP2_HUMAN	Lymphocyte cytosolic protein 2	LCP2	8	28		2.24614	0.0793187	0.569526	16.5584	16.553	16.493	16.5896	16.5994	16.8124	15.7745	15.7442	16.2925	16.1814	15.9095	15.7999	15.6657	15.6589	15.4892	15.5715	14.1851	14.3258	13.5461	14.0161	14.1158	14.7106	13.9046	14.1184	13.8948	13.6228	14.6905	14.8196	14.3652	14.2105	14.9044	14.8652
Q13098	CSN1_HUMAN	COP9 signalosome complex subunit 1	GPS1	20	37		3.19472	0.436049	-0.122501	17.3543	17.4182	17.4431	17.4488	17.4888	17.5417	17.3419	17.3311	17.533	17.5288	17.56	17.5218	17.5074	17.546	17.5881	17.5627	16.7314	16.6668	16.1176	16.4552	16.5034	16.9173	17.0243	17.1111	16.7586	16.5903	17.795	17.8968	17.6962	17.8469	18.4321	18.6309
Q13107	UBP4_HUMAN	Ubiquitin carboxyl-terminal hydrolase 4	USP4	15	57		0.21382	0.593889	-0.078714	15.4963	15.5457	15.0143	15.588	15.326	15.424	16.1502	16.0304	15.4024	15.2792	15.6751	15.7076	15.9048	15.9111	15.6267	15.6978	12.2829	11.2068	9.72401	11.0868	12.0633	12.1762	14.1177	14.1678	11.3822	11.5187	13.7375	14.1582	14.2659	14.5912	15.1976	14.7177
Q13114	TRAF3_HUMAN	TNF receptor-associated factor 3	TRAF3	1	46		0.31714	0.0978095	0.674289	NaN	19.5583	18.8909	NaN	19.0278	19.2652	17.9173	NaN	16.8938	16.8689	NaN	NaN	17.4785	17.5265	17.1253	17.1522	NaN	13.7361	12.5773	NaN	13.0333	13.5562	12.6408	NaN	11.0984	11.0375	NaN	NaN	12.5567	12.686	12.9103	13.2407
Q13123	RED_HUMAN	Protein Red	IK	5	41		0.352853	0.226821	-0.288904	NaN	NaN	NaN	13.1884	NaN	NaN	16.3071	16.2081	15.2356	15.3933	15.598	15.5142	14.8178	15.2388	15.0847	15.0912	NaN	NaN	NaN	7.95444	NaN	NaN	12.6539	12.9428	10.7215	10.0654	11.7522	12.6718	12.4161	12.0527	13.7178	13.8988
Q13126	MTAP_HUMAN	S-methyl-5'-thioadenosine phosphorylase	MTAP	5	19		1.5931	0.0809696	0.577975	17.2996	17.3409	17.3171	17.4106	17.2201	17.4034	16.4006	16.7791	17.2423	17.3572	16.6194	16.6946	16.2108	16.4862	15.7197	16.2175	15.2449	15.3274	14.8919	15.0229	14.9854	15.3048	14.5428	15.0455	14.6743	14.7136	15.4258	15.6331	14.853	15.4081	15.0069	16.0462
Q13131	AAPK1_HUMAN	5'-AMP-activated protein kinase catalytic subunit alpha-1	PRKAA1	28	38		1.47764	0.35918	-0.159901	17.6894	17.5841	17.398	17.3609	17.3866	17.4514	17.6565	17.6577	17.5361	17.5181	17.6624	17.5875	17.7456	17.6973	17.8595	17.8574	17.4771	17.2111	16.4997	16.8151	16.9597	17.2193	17.8492	17.9203	17.2095	16.9676	18.3535	18.4051	18.3611	18.4519	19.3408	19.5672
Q13136	LIPA1_HUMAN	Liprin-alpha-1	PPFIA1	45	92		2.6745	0.232825	-0.246609	17.1615	17.1739	16.8084	16.7957	16.8217	16.8293	16.9092	16.8886	17.2724	17.1533	17.3022	17.2771	17.1343	17.0891	17.0317	17.1009	16.3216	16.2103	15.1986	15.5919	15.584	16.0053	16.3952	16.4303	16.3047	16.0038	17.3684	17.4926	17.1234	17.2613	17.8231	18.0759
Q13137	CACO2_HUMAN	Calcium-binding and coiled-coil domain-containing protein 2	CALCOCO2	8	31		0.0505969	0.944609	0.00841236	16.5306	16.6664	16.4268	16.5352	16.5886	16.4875	16.5044	16.3677	16.5547	16.6043	16.4719	16.4529	16.7344	16.5605	16.3932	16.268	13.7543	13.8851	13.0357	13.7778	13.8496	13.9955	13.716	14.1078	14.0451	13.7292	15.0352	15.1491	15.2076	14.9864	15.806	15.9644
Q13144	EI2BE_HUMAN	Translation initiation factor eIF-2B subunit epsilon	EIF2B5	16	46		0.607629	0.236551	-0.260877	16.3009	16.2297	16.2458	16.4064	16.3839	16.4041	17.5698	17.6345	16.7172	16.7419	16.9461	16.9127	16.8753	16.8702	17.0965	17.102	14.7237	14.4954	13.9118	14.268	14.5219	14.8017	16.3878	16.553	14.9978	14.7695	16.359	16.501	16.2594	16.4031	17.2541	17.4826
O15037	KHNYN_HUMAN	Protein KHNYN	KHNYN	8	55	+	3.00013	0.0481079	-0.720328	15.8561	15.779	15.8441	16.1124	NaN	14.8683	16.0397	15.9324	16.2541	16.3541	16.3292	16.4148	16.5155	16.5199	16.3656	16.3925	12.0971	12.2576	11.2726	11.7514	NaN	10.2019	12.8484	13.3083	12.9221	12.4393	14.3407	14.5081	14.39	14.2845	15.0514	15.3142
Q13148	TADBP_HUMAN	TAR DNA-binding protein 43	TARDBP	8	24		0.0198441	0.869942	0.0235575	15.7648	15.5218	15.9575	16.0758	16.6816	16.7057	18.5247	18.4268	16.7999	16.6649	16.6723	16.7493	16.5303	16.6902	16.7114	16.652	13.8127	13.7586	13.2998	14.0178	14.7	15.112	17.2262	17.138	14.6184	14.5211	15.8638	15.9632	15.5959	15.971	16.5591	16.7269
Q13151	ROA0_HUMAN	Heterogeneous nuclear ribonucleoprotein A0	HNRNPA0	11	16		0.176111	0.27198	0.270976	15.5844	15.1776	14.7836	15.0329	16.3387	16.3076	19.0658	19.0426	16.2889	16.1885	16.504	16.4006	15.8807	15.6942	16.1417	16.0669	13.4787	12.8008	12.4242	12.187	14.8722	15.0433	18.3112	18.3708	14.3679	13.8747	16.2501	16.1772	15.1822	15.5409	16.4509	16.6704
Q8TEU7	RPGF6_HUMAN	Rap guanine nucleotide exchange factor 6	RAPGEF6	20	104	+	3.94715	0.0466751	-0.720834	15.6259	15.6271	15.5024	15.7766	15.537	15.7585	16.3102	16.3016	16.1584	16.2254	16.6033	16.6317	16.6165	16.7035	16.6338	16.6333	13.0597	13.0368	12.2449	12.8619	12.476	12.7145	13.7873	13.7579	13.1202	13.2097	14.7202	14.9081	14.7113	14.9766	15.4144	15.527
Q13155	AIMP2_HUMAN	Aminoacyl tRNA synthase complex-interacting multifunctional protein 2	AIMP2	14	23		0.568759	0.23258	-0.266801	17.0474	17.0235	16.7716	16.8816	17.2469	17.1617	18.4154	18.2897	17.3719	17.4481	17.6025	17.5488	17.6315	17.6722	17.8276	17.8696	16.6199	16.4739	15.5802	15.9689	16.4632	16.7147	18.2386	18.2342	16.766	16.6407	17.9812	18.0155	18.1222	18.1923	18.9829	19.1376
Q13162	PRDX4_HUMAN	Peroxiredoxin-4	PRDX4	15	17		0.0995744	0.705735	0.0536485	17.3273	17.2552	17.4878	17.3474	18.1724	18.1261	16.9951	17.0138	18.0103	17.8465	17.2654	17.328	17.3906	17.3833	17.0675	17.0043	17.0846	16.9449	16.4973	16.8076	17.7121	17.9341	16.7004	16.8476	17.6574	17.3567	17.9288	18.0577	17.942	17.7116	18.0329	18.2597
Q13177	PAK2_HUMAN	Serine/threonine-protein kinase PAK 2	PAK2	23	30		0.925433	0.517797	0.0961342	17.9029	17.929	17.7469	17.7004	17.7669	17.7199	17.6699	17.6564	17.6743	17.6721	17.5266	17.4267	17.7366	17.8155	17.7242	17.7474	17.7246	17.6026	16.9692	17.1052	17.2716	17.5347	17.8076	17.9114	17.3858	17.0756	18.1661	18.3154	18.4227	18.5893	19.1416	19.3519
Q13185	CBX3_HUMAN	Chromobox protein homolog 3	CBX3	8	14		0.297124	0.208422	-0.325436	15.6837	15.7728	15.5949	15.398	16.2035	16.155	18.5341	18.554	17.1652	17.2708	16.923	17.1381	16.4822	16.5674	16.4953	16.4574	14.4387	14.4931	12.1352	12.3403	14.8128	13.7414	17.4078	17.5893	15.8692	15.8617	16.4753	16.7374	16.1014	16.2623	16.6184	16.6936
Q13188	STK3_HUMAN	Serine/threonine-protein kinase 3	STK3	10	30		3.81634	0.179742	0.306607	16.5535	16.7413	16.4189	16.5983	16.7756	16.6	16.3895	16.4806	16.2217	16.2602	16.3476	16.3118	16.1129	16.1531	16.3831	16.3143	14.646	14.1904	13.345	13.8328	14.3793	14.4684	14.8908	15.0569	14.1156	13.5767	15.0917	15.5069	14.9401	15.013	16.1642	16.2398
Q13200	PSMD2_HUMAN	26S proteasome non-ATPase regulatory subunit 2	PSMD2	70	61		0.650177	0.325022	-0.185479	17.6873	17.6534	17.5588	17.597	17.8438	17.8328	18.3696	18.3571	17.7291	17.6664	17.9676	17.999	18.1867	18.1839	18.3029	18.3481	18.3974	18.2569	17.5753	17.8608	18.2071	18.536	19.3197	19.4716	18.3465	18.0694	19.5374	19.7081	19.7554	19.9073	20.633	20.8476
Q13201	MMRN1_HUMAN	Multimerin-1	MMRN1	2	92		1.7477	0.0650743	0.651907	15.713	14.7813	15.4913	15.1398	15.3223	15.6363	14.5252	15.0604	14.4109	15.0075	14.7098	14.8509	14.899	14.7803	13.2927	NaN	9.13009	8.14011	8.19171	8.16736	8.45843	9.13808	9.10921	8.75171	7.7521	7.93434	10.1837	9.18538	9.07262	9.095	10.0178	NaN
Q13217	DNJC3_HUMAN	DnaJ homolog subfamily C member 3	DNAJC3	6	38		0.685246	0.249167	0.246135	15.7865	15.8123	15.7862	16.1141	16.2892	16.0238	15.1391	15.1923	16.0622	15.8264	15.4735	15.6235	15.4403	15.5285	15.147	15.0729	12.6133	12.467	11.64	11.8089	12.9254	12.4342	11.7793	12.0427	12.4293	12.433	12.1676	13.6298	13.1293	13.4394	13.7326	13.4381
Q5K4L6	S27A3_HUMAN	Long-chain fatty acid transport protein 3	SLC27A3	5	32	+	2.40997	0.0497226	-0.722101	NaN	NaN	15.5775	14.3582	15.2532	15.759	15.2518	15.5597	16.1524	16.3497	15.7998	15.9481	15.781	15.9408	15.585	15.4321	NaN	NaN	9.92695	9.01777	12.0159	12.681	10.5403	12.7902	12.9295	12.3639	13.495	13.961	13.108	13.634	13.7846	14.0238
Q13232	NDK3_HUMAN	Nucleoside diphosphate kinase 3	NME3	4	13		3.15794	0.0702274	-0.601352	NaN	15.1424	NaN	NaN	NaN	14.8334	NaN	NaN	15.729	15.4838	15.704	15.4952	15.06	15.1635	15.1603	15.108	NaN	12.1161	NaN	NaN	NaN	12.7688	NaN	NaN	13.493	13.2674	14.5794	14.4908	13.5945	12.0673	14.8049	14.6221
Q13242	SRSF9_HUMAN	Serine/arginine-rich splicing factor 9	SRSF9	11	23		0.691396	0.066803	-0.731784	15.0495	NaN	NaN	13.3486	15.3005	15.2129	17.7292	17.6908	16.4993	16.629	16.1013	16.36	15.845	15.8965	16.0896	16.0227	12.4598	NaN	NaN	7.35775	12.2789	11.3035	15.7803	15.7482	13.9563	13.7798	14.7123	14.9402	14.4112	14.6317	15.0479	14.2494
Q13247	SRSF6_HUMAN	Serine/arginine-rich splicing factor 6	SRSF6	9	23		0.110255	0.527125	-0.107539	15.3301	15.2886	15.3426	15.7965	16.5225	16.4607	17.7573	17.7168	16.612	16.557	16.5367	16.3828	16.4788	16.4149	16.0124	16.081	13.238	13.3408	12.8378	13.8356	14.6808	14.9361	16.6242	16.7203	15.0377	14.7728	15.8559	15.7814	15.6753	15.9122	15.9729	16.1958
Q13257	MD2L1_HUMAN	Mitotic spindle assembly checkpoint protein MAD2A	MAD2L1	4	18		0.440361	0.372796	0.160241	16.8522	16.7522	16.876	16.8847	16.9162	16.8871	17.2283	16.9036	15.9594	16.1282	16.8799	16.9312	16.8885	16.8301	17.2015	17.1995	14.6587	14.3471	14.1263	14.3105	14.5114	14.6599	14.557	14.9968	13.7568	13.6002	15.415	14.9633	15.4953	15.406	15.945	16.0678
Q13263	TIF1B_HUMAN	Transcription intermediary factor 1-beta	TRIM28	39	41		0.067922	0.644963	0.072984	16.5633	16.5588	16.8033	16.7913	17.3479	17.2816	19.163	19.1861	17.5121	17.4683	17.6296	17.5787	17.2384	17.2176	17.213	17.2535	16.2122	16.1454	15.7801	16.1365	16.7418	17.1021	19.409	19.5123	17.1651	16.9036	18.277	18.3303	17.9832	18.0459	18.5517	18.7712
Q8N370	LAT4_HUMAN	Large neutral amino acids transporter small subunit 4	SLC43A2	8	19	+	5.23277	0.0442571	-0.722587	16.8299	16.6605	16.2109	16.4262	16.0206	16.3815	16.3211	16.2357	17.1856	17.1323	17.174	17.1326	17.2165	17.2269	16.8868	16.9124	15.5409	14.3888	13.3363	13.855	13.4717	14.0794	15.6756	15.7188	16.1397	15.671	17.0672	17.2321	17.0717	17.2588	17.6228	17.8289
Q99653	CHP1_HUMAN	Calcineurin B homologous protein 1	CHP1	20	16	+	4.29953	0.0458581	-0.72312	17.1992	17.1767	17.2305	17.2427	17.4172	17.4442	17.9835	18.0199	18.1806	18.1444	18.3075	18.3219	18.1553	18.1575	18.0919	18.1398	18.3797	18.2451	17.6287	18.0056	18.157	18.4445	19.4628	19.5834	19.1291	18.9189	20.2845	20.4098	19.9948	20.1672	20.8506	21.084
Q13277	STX3_HUMAN	Syntaxin-3	STX3	9	19		0.128097	0.88885	0.016732	18.3702	18.4324	18.0119	18.1848	18.2269	18.3236	18.2231	18.2321	18.3179	18.2622	18.1315	18.1612	18.2754	18.2423	18.2597	18.2209	17.5931	17.5492	16.7037	17.1673	17.2171	17.5627	17.6754	17.8307	17.4019	17.2604	18.2698	18.4187	18.2979	18.4431	19.053	19.2295
Q13283	G3BP1_HUMAN	Ras GTPase-activating protein-binding protein 1	G3BP1	8	25		0.0631022	0.823066	0.0293269	16.7356	16.8229	16.7204	16.6336	16.7717	16.8172	17.7421	17.7049	16.8165	16.6856	17.0364	17.0823	16.9619	16.9447	17.1238	17.0626	15.0501	14.9499	14.0757	13.9387	14.4633	15.0897	16.1396	16.3708	14.9991	14.6138	15.9813	16.2	16.095	16.1784	16.9631	17.1357
Q13286	CLN3_HUMAN	Battenin	CLN3	7	12		3.80363	0.0983714	-0.479421	16.5194	16.6224	16.7004	16.8065	16.6408	16.654	16.8423	16.9471	17.045	17.0589	17.1307	17.1707	17.517	17.5794	16.9713	17.0952	15.647	15.3679	15.1602	15.557	15.4343	15.79	16.4083	16.4888	15.9827	15.8115	17.232	17.3447	17.5171	17.7707	17.769	18.0153
O15013	ARHGA_HUMAN	Rho guanine nucleotide exchange factor 10	ARHGEF10	14	72	+	6.20062	0.0430656	-0.723509	15.4766	15.2592	15.2217	15.3621	15.315	15.3575	15.84	15.6592	15.982	16.0642	16.161	16.1079	16.3288	16.2567	16.197	16.1818	12.2527	12.3187	11.2393	11.9687	12.1211	12.7704	13.4838	13.5524	13.3974	13.0259	14.4229	14.4348	14.6067	14.6377	15.1479	15.3885
Q13303	KCAB2_HUMAN	Voltage-gated potassium channel subunit beta-2	KCNAB2	1	23		0.394318	0.255485	-0.253329	NaN	15.5656	15.8566	15.986	NaN	14.3628	13.9767	14.6853	15.2711	15.3789	15.452	15.5995	15.2048	15.0582	15.0083	14.5081	NaN	10.7219	10.4568	10.876	NaN	9.74588	9.51476	10.3803	10.4377	10.216	11.5522	11.8661	11.2141	11.2795	11.8633	11.7725
Q96Q05	TPPC9_HUMAN	Trafficking protein particle complex subunit 9	TRAPPC9	37	68	+	11.2688	0.0400933	-0.724055	16.5836	16.597	16.5632	16.7073	16.4474	16.4621	16.6914	16.6034	17.2644	17.3003	17.2902	17.2935	17.3048	17.3151	17.3562	17.3233	15.2734	15.2593	14.6895	15.3097	14.8921	15.3446	15.8739	16.0019	16.0005	15.9711	17.2072	17.4038	17.6345	17.8102	17.9918	18.122
Q13310	PABP4_HUMAN	Polyadenylate-binding protein 4	PABPC4	7	50		3.9833	0.115858	0.428114	17.7917	17.7713	17.8716	17.8899	17.8487	18.0036	18.2358	18.2755	17.534	17.5591	17.5189	17.4207	17.4217	17.4275	17.6338	17.7474	14.9011	14.7259	14.2509	14.5727	14.6683	15.0597	15.6597	15.8439	14.4751	14.2181	15.4325	15.5369	15.2612	15.4234	16.355	16.6995
Q13325	IFIT5_HUMAN	Interferon-induced protein with tetratricopeptide repeats 5	IFIT5	7	36		0.086836	0.82987	-0.0272739	15.5623	15.4695	16.2026	16.0496	15.8033	15.9162	15.4118	15.493	15.9011	16.0227	15.7096	15.7665	15.5764	15.8118	15.6401	15.6983	13.0429	12.7998	12.6089	12.8415	12.7156	13.527	12.9176	13.2974	13.188	12.9903	14.1949	14.2567	13.9293	14.1201	14.7501	15.0249
Q93050	VPP1_HUMAN	V-type proton ATPase 116 kDa subunit a 1	ATP6V0A1	24	42	+	7.28032	0.0418116	-0.725516	17.0909	17.0393	17.1204	17.118	17.2732	17.2707	17.1425	17.1588	17.8983	17.9063	17.7781	17.7795	18.1205	18.1476	17.6714	17.7163	16.4201	16.25	15.6865	16.1006	16.2094	16.5676	16.8023	16.8944	17.1652	16.9566	18.0247	18.1459	18.3522	18.4562	18.5453	18.8427
Q8TEW0	PARD3_HUMAN	Partitioning defective 3 homolog	PARD3	37	90	+	4.79019	0.0437319	-0.729064	15.8227	15.7676	15.8326	15.9496	15.614	15.6586	16.3064	16.3544	16.4208	16.3954	16.6963	16.7789	16.8081	16.7939	16.6342	16.6109	14.0211	13.983	13.5234	13.7988	13.5712	14.0335	14.988	15.1634	14.6844	14.4584	16.2355	16.3953	16.2208	16.4176	16.8444	17.0156
Q13347	EIF3I_HUMAN	Eukaryotic translation initiation factor 3 subunit I	EIF3I	20	24		0.126937	0.78286	-0.0358915	17.7543	17.7695	17.6153	17.5768	17.8826	17.8145	18.2749	18.2548	17.6922	17.7083	17.835	17.8211	18.0174	18.0259	18.0721	18.0578	17.6531	17.57	16.8693	17.1948	17.4772	17.7807	18.5197	18.6482	17.5849	17.3838	18.5978	18.7193	18.7985	18.8925	19.5643	19.741
Q13362	2A5G_HUMAN	Serine/threonine-protein phosphatase 2A 56 kDa regulatory subunit gamma isoform	PPP2R5C	14	36		4.11405	0.183383	-0.300979	16.4623	16.6112	16.563	16.5215	16.5232	16.6115	16.4694	16.5789	16.8095	16.8592	16.6734	16.6419	16.8801	17.0865	16.8456	16.9527	15.1938	15.0797	14.0643	14.457	14.6473	15.061	15.4425	15.4147	14.9857	14.82	15.917	16.0142	16.4195	16.6611	16.9696	17.38
Q13363	CTBP1_HUMAN	C-terminal-binding protein 1	CTBP1	11	27		0.988901	0.0809785	0.608054	15.8162	15.784	16.0711	15.9134	16.1761	16.2664	18.0936	18.0439	16.0151	15.8547	16.1875	16.1088	15.773	15.7355	15.8249	15.8009	13.8833	13.0423	12.7649	13.6535	13.8526	14.5075	16.7374	16.8282	13.9834	13.3715	15.1427	15.4393	14.828	14.5074	15.5765	15.6248
Q13371	PHLP_HUMAN	Phosducin-like protein	PDCL	5	22		0.599583	0.333536	-0.180777	16.3609	16.4473	16.513	16.5603	16.6581	16.5748	17.2604	17.1227	16.5286	16.4511	16.941	17.0253	16.7338	16.8979	17.1833	17.1828	13.4969	13.4785	12.3442	13.0263	13.5527	13.8042	14.8506	14.298	13.6666	13.3767	15.0323	15.4561	14.721	15.1078	16.0796	16.2658
Q13393	PLD1_HUMAN	Phospholipase D1	PLD1	10	82		2.76847	0.177536	-0.313049	15.0905	15.0693	14.8236	15.1729	NaN	15.3655	15.0901	15.0215	15.5121	15.5112	15.4971	15.4777	15.6191	15.363	15.1832	15.3763	10.568	9.67767	7.53917	10.2539	NaN	9.90867	11.4232	11.5	12.193	11.4705	13.2657	13.2445	13.2222	13.3017	13.6794	13.6121
Q13404	UB2V1_HUMAN	Ubiquitin-conjugating enzyme E2 variant 1	UBE2V1	3	14		0.146518	0.794716	-0.0332382	18.6338	18.5005	18.5923	18.3895	18.58	18.4344	18.0472	18.1668	18.1979	18.2916	18.5556	18.5415	18.4995	18.5841	18.4639	18.4761	16.9923	16.9069	16.4381	16.6662	16.6715	17.1135	17.159	17.4044	16.698	16.3466	17.932	18.0849	17.7864	18.0312	18.542	19.0819
Q13409	DC1I2_HUMAN	Cytoplasmic dynein 1 intermediate chain 2	DYNC1I2	21	34		3.65125	0.385651	-0.143672	17.2488	17.1598	17.1802	17.1674	17.1565	17.0665	17.1163	17.12	17.3216	17.3585	17.3598	17.3573	17.2441	17.2052	17.2315	17.2868	16.8669	16.7683	16.3203	16.7145	16.5209	16.7828	17.0032	17.2549	16.9667	16.8524	17.9524	18.0928	17.7558	17.8594	18.4978	18.6835
Q13416	ORC2_HUMAN	Origin recognition complex subunit 2	ORC2	3	40		1.05835	0.0847486	0.584152	14.4747	NaN	NaN	NaN	15.4712	NaN	16.316	16.6342	NaN	14.749	14.3272	14.8331	14.5086	NaN	15.3546	14.8371	8.22501	NaN	NaN	NaN	8.73737	NaN	13.0476	13.0061	NaN	9.5492	11.0451	11.1552	10.7062	NaN	10.9574	12.0741
Q13418	ILK_HUMAN	Integrin-linked protein kinase	ILK	45	31		2.14353	0.120891	0.424741	18.9186	18.88	18.8617	18.817	18.9741	18.9713	18.2208	18.2485	18.5561	18.5645	18.0527	18.1059	18.4634	18.4556	18.1344	18.1614	20.2295	20.0872	19.436	19.7473	19.9845	20.285	19.8245	19.9492	19.7097	19.5752	20.0425	20.1695	20.5655	20.7082	20.9473	21.1331
Q14999	CUL7_HUMAN	Cullin-7	CUL7	30	103	+	9.12062	0.0400655	-0.730104	15.6954	15.8058	15.8092	15.7722	15.7626	15.8209	16.0468	16.0177	16.6413	16.5135	16.6661	16.6326	16.5775	16.5434	16.5078	16.4892	13.8171	13.6252	13.2776	12.957	13.5393	13.7551	13.9598	14.6507	14.6523	14.1511	15.5523	15.6933	15.5981	15.7362	16.2174	16.3174
Q13425	SNTB2_HUMAN	Beta-2-syntrophin	SNTB2	33	36		0.0283887	0.968122	-0.00476933	18.7071	18.6724	18.5461	18.5979	18.5609	18.5404	18.3588	18.3806	18.6662	18.6767	18.6041	18.6373	18.5133	18.4806	18.371	18.4532	19.3665	19.2658	18.5752	18.9436	18.9615	19.2364	19.4101	19.5149	19.2052	19.0292	20.1164	20.3029	20.0115	20.1177	20.6587	20.9049
Q13428	TCOF_HUMAN	Treacle protein	TCOF1	13	93		0.363413	0.179955	0.364335	NaN	NaN	NaN	NaN	15.2795	15.1755	17.3675	17.3596	15.0604	15.0945	15.1426	15.0258	NaN	15.2086	15.3307	14.7103	NaN	NaN	NaN	NaN	9.59074	9.84262	14.1757	14.2738	10.7023	9.87862	10.6763	11.0566	NaN	10.9884	13.0452	10.7635
Q13432	U119A_HUMAN	Protein unc-119 homolog A	UNC119	2	15		0.861399	0.202555	-0.294876	16.1324	16.3847	15.8643	16.1627	16.4925	16.8995	17.2456	17.057	16.5289	16.5157	17.0643	16.8547	16.8734	16.9606	16.8523	16.9478	12.9822	13.1779	12.1132	12.733	13.0592	13.8456	14.5494	14.4552	13.4349	11.8111	14.8269	14.7633	14.5802	14.8157	15.3697	15.6141
Q92997	DVL3_HUMAN	Segment polarity protein dishevelled homolog DVL-3	DVL3	7	36	+	3.38424	0.0463855	-0.731321	15.5475	NaN	15.3508	15.3559	15.2293	15.2938	14.9396	15.4295	15.4174	15.6474	16.2264	16.0854	15.9425	15.9032	16.0942	16.1021	11.4554	NaN	12.1694	10.1668	12.6486	11.6637	13.3278	13.5742	11.9323	11.9503	14.6663	14.6007	14.6402	14.9102	15.3485	15.686
Q13435	SF3B2_HUMAN	Splicing factor 3B subunit 2	SF3B2	11	56		0.494953	0.365372	-0.163253	15.7802	16.0493	16.3725	16.4781	16.4789	16.2746	16.9761	17.0215	16.7415	16.8252	16.6752	16.6075	16.4514	16.5695	16.4042	16.4627	12.636	12.7433	12.2494	12.9938	12.8871	13.207	14.6273	14.9461	13.5097	13.9476	15.0381	15.1263	14.6354	15.0523	15.0718	15.6094
Q13442	HAP28_HUMAN	28 kDa heat- and acid-stable phosphoprotein	PDAP1	7	15		0.689063	0.499808	0.102723	17.251	17.2338	17.0065	17.1011	17.0103	16.948	16.9418	16.8762	16.726	16.6931	16.9211	17.0426	16.9138	16.9684	17.1137	17.1683	15.9674	15.8889	15.0588	15.5108	15.3964	15.7102	15.9595	16.0612	15.3391	15.1266	16.5352	16.8158	16.439	16.7014	17.6031	17.8173
Q13443	ADAM9_HUMAN	Disintegrin and metalloproteinase domain-containing protein 9	ADAM9	32	53		2.74346	0.205452	-0.275556	17.1603	17.1343	17.4399	17.5207	17.2588	17.2745	17.2873	17.2558	17.4176	17.3936	17.4961	17.4655	17.8111	17.769	17.598	17.5851	16.9114	16.8092	16.5826	17.0334	16.748	17.1126	17.3314	17.4806	17.0293	16.9032	18.1555	18.2783	18.3953	18.517	18.8894	19.0604
Q13444	ADA15_HUMAN	Disintegrin and metalloproteinase domain-containing protein 15	ADAM15	17	38		4.27975	0.165787	-0.326279	18.3114	18.3263	18.4185	18.3707	18.1147	18.0199	18.142	18.1594	18.6221	18.6221	18.507	18.4833	18.6396	18.6348	18.4903	18.474	17.5992	17.5162	17.1156	17.4572	17.1331	17.4102	17.7427	17.901	17.8454	17.6737	18.6864	18.7674	18.6948	18.8438	19.3309	19.4971
Q9BSD7	NTPCR_HUMAN	Cancer-related nucleoside-triphosphatase	NTPCR	8	15	+	2.09321	0.0497665	-0.73157	15.2523	14.7746	15.6961	15.0464	14.8711	15.5182	16.2915	16.4641	15.8098	15.9285	16.3364	16.4009	16.2321	16.2707	16.3529	16.4355	12.5139	12.1335	12.2454	12.1244	11.885	12.936	15.0717	15.4849	13.819	13.7722	15.9114	16.2661	15.4791	16.1341	16.8308	17.4509
Q13451	FKBP5_HUMAN	Peptidyl-prolyl cis-trans isomerase FKBP5	FKBP5	10	36		0.313046	0.373149	0.164473	16.2305	15.9508	15.9624	16.0131	16.1795	16.3978	17.4536	17.4897	16.2631	16.2168	16.451	16.4499	16.1931	16.2108	16.2693	16.3077	13.7704	12.3938	12.3553	12.6645	13.1877	13.8849	15.4775	15.5899	13.5606	12.9169	14.648	14.5151	14.3784	14.1019	15.3334	15.5679
Q13454	TUSC3_HUMAN	Tumor suppressor candidate 3	TUSC3	3	21		0.325078	0.268709	-0.244728	15.9248	15.8757	16.0632	16.4305	17.7493	17.6191	15.6487	15.4764	16.9761	17.1561	16.3821	16.829	16.2447	16.528	16.3682	16.2612	12.1286	12.3083	11.577	12.9502	13.8053	14.3526	11.9985	12.1538	13.6007	13.3498	13.4027	14.4368	13.1085	13.9505	14.3514	14.4443
Q13459	MYO9B_HUMAN	Unconventional myosin-IXb	MYO9B	45	165		9.12247	0.0902452	-0.491827	16.2406	16.3809	16.1852	16.2387	16.324	16.1642	16.1886	16.2302	16.8407	16.7861	16.6751	16.7235	16.7493	16.7558	16.7015	16.6552	13.7425	13.4663	12.5929	13.1732	13.324	13.2862	14.0949	14.401	14.3267	14.2442	15.4466	15.7235	15.5167	15.7991	16.2397	16.406
Q13464	ROCK1_HUMAN	Rho-associated protein kinase 1	ROCK1	45	116		2.41579	0.30705	-0.18817	16.8977	16.9179	16.9445	17.0266	16.9922	16.9931	16.8229	16.7437	17.1935	17.1501	17.2402	17.1619	17.1429	17.1178	16.9184	16.9193	15.3908	15.3098	14.8562	15.0886	15.1311	15.5728	15.7121	15.7876	15.5905	15.3886	16.6927	16.8204	16.5704	16.7153	17.0774	17.3245
P15328	FOLR1_HUMAN	Folate receptor alpha	FOLR1	4	18	+	2.47838	0.048024	-0.731983	15.1774	15.8196	16.1419	16.5623	15.7175	16.386	16.208	16.1416	17.3248	17.074	16.1676	16.2923	16.817	16.8304	16.9482	16.556	13.4367	13.3164	13.7018	14.1894	13.6485	14.252	14.5763	14.3441	15.2059	14.9369	15.0295	15.2906	15.5162	15.7477	16.4032	16.5019
Q13469	NFAC2_HUMAN	Nuclear factor of activated T-cells, cytoplasmic 2	NFATC2	7	44		3.24472	0.0539637	-0.680186	15.8374	15.6488	15.4013	15.3216	15.861	15.8543	16.5089	16.4168	16.6196	16.4714	16.3963	16.4876	16.5881	16.5911	16.5371	16.6005	13.1623	12.332	11.525	10.322	12.3213	12.8906	13.6194	13.8868	13.4756	12.9285	14.1845	14.392	14.5977	14.4745	15.2627	15.3987
Q9NPH2	INO1_HUMAN	Inositol-3-phosphate synthase 1	ISYNA1	16	24	+	6.26661	0.0415451	-0.732715	17.1384	17.129	17.3832	17.457	17.163	16.9822	16.9188	16.8794	17.6966	17.7593	18.0486	18.0132	17.8462	17.8935	17.8082	17.8471	16.4964	16.2603	16.0916	16.3599	16.0144	16.3196	16.4984	16.4001	16.8927	16.7932	18.3913	18.5543	18.2248	18.4232	18.9736	19.1943
Q13467	FZD5_HUMAN	Frizzled-5	FZD5	5	29	+	3.29194	0.0462175	-0.733389	15.1819	NaN	NaN	NaN	NaN	NaN	14.818	14.9242	15.187	15.0509	15.63	15.5859	15.6073	15.7686	15.5701	15.442	11.9638	NaN	NaN	NaN	NaN	NaN	11.4727	11.0059	11.303	11.5448	13.6833	13.8253	13.5859	13.9183	14.3762	14.5036
Q13488	VPP3_HUMAN	V-type proton ATPase 116 kDa subunit a 3	TCIRG1	7	45		1.77263	0.0754479	-0.598307	16.1974	15.9851	16.4809	15.9365	16.0302	16.1793	NaN	15.6116	16.5031	16.4586	16.4639	16.3689	16.7837	16.8061	16.1275	16.276	12.5198	11.4314	11.4184	11.1779	12.2464	12.5094	NaN	11.9354	13.2168	12.863	14.2363	14.4101	14.4039	14.7617	14.4367	15.0486
Q9NRW1	RAB6B_HUMAN	Ras-related protein Rab-6B	RAB6B	2	17	+	2.12426	0.0493019	-0.734073	15.5704	NaN	NaN	NaN	NaN	15.9566	16.0267	NaN	15.8414	16.0247	NaN	16.2729	16.2105	16.0279	16.1572	15.9961	11.5198	NaN	NaN	NaN	NaN	11.9734	13.131	NaN	12.3448	12.264	NaN	13.2073	12.9568	13.6592	13.5321	13.6467
Q13492	PICAL_HUMAN	Phosphatidylinositol-binding clathrin assembly protein	PICALM	17	31		0.789439	0.474988	0.11086	17.1185	17.1426	17.1692	17.1691	17.159	17.1453	17.0904	17.1337	17.3473	17.3756	16.9287	17.0116	16.9186	16.8549	16.8529	16.9515	16.4119	16.2271	15.7304	16.04	16.0535	16.3077	16.5152	16.7324	16.3452	16.2013	16.9621	17.1339	17.025	17.1147	17.6303	17.8975
Q13496	MTM1_HUMAN	Myotubularin	MTM1	17	46		5.56817	0.110339	-0.437286	16.1071	16.0832	16.0898	16.066	15.8693	15.994	16.0022	15.8762	16.5482	16.5175	16.6022	16.6139	16.3285	16.3112	16.3294	16.3351	14.3348	14.1907	13.5456	13.8348	13.7338	14.3043	14.5993	14.6549	14.5963	14.4943	15.9334	16.0338	15.5212	15.735	16.3669	16.5521
Q13501	SQSTM_HUMAN	Sequestosome-1	SQSTM1	18	23		4.52033	0.1594	-0.335356	17.3247	17.2048	17.1959	17.148	17.0774	17.0241	16.874	16.9621	17.4727	17.3847	17.5605	17.3976	17.4467	17.4176	17.4058	17.4083	17.0955	16.8863	16.1969	16.4444	16.4705	16.6941	17.035	17.1114	17.0732	16.8041	18.0447	18.1273	18.0249	18.1681	18.8245	19.065
O15068	MCF2L_HUMAN	Guanine nucleotide exchange factor DBS	MCF2L	8	81	+	3.55983	0.0454082	-0.734545	14.6474	14.5243	NaN	NaN	NaN	15.1978	14.9466	15.0772	15.2199	15.1424	15.4723	15.5401	15.4526	15.4624	15.5228	15.4411	10.0702	9.23947	NaN	NaN	NaN	9.91382	11.0028	11.0276	10.7746	9.94811	12.4391	12.8873	12.2938	12.6904	12.8231	13.3752
Q13509	TBB3_HUMAN	Tubulin beta-3 chain	TUBB3	9	22		0.0147694	0.925644	0.012537	16.9622	16.9382	16.3773	16.0434	17.1214	17.1123	18.1824	18.2503	16.9021	16.7545	16.9543	16.9253	17.0919	17.1141	17.5389	17.6062	15.3467	15.2627	14.9428	13.2005	15.1719	14.7479	16.6159	17.0651	14.2571	14.507	15.817	16.1891	16.6423	16.0871	17.2816	17.4261
Q13510	ASAH1_HUMAN	Acid ceramidase	ASAH1	4	26		1.47323	0.170701	-0.331481	17.077	17.1876	17.3812	17.3801	17.7724	17.702	17.4233	17.3762	18.1976	18.1122	17.7035	17.7314	17.7906	17.7973	17.3533	17.2658	14.221	13.749	13.9012	14.1427	14.6556	14.8434	14.8601	14.9344	15.1735	14.9371	15.7159	15.9143	15.7171	15.8956	16.076	16.1333
Q9BYK8	HELZ2_HUMAN	Helicase with zinc finger domain 2	HELZ2	29	178	+	3.1464	0.046327	-0.734634	15.1355	14.7984	NaN	14.8863	14.8762	14.4458	15.4699	15.7021	15.874	15.9801	15.5504	15.5411	15.6353	15.7272	15.6432	15.6419	11.5035	11.1615	NaN	8.8117	9.06449	8.13777	12.3362	12.4048	12.0857	11.6427	12.5876	13.3144	12.6163	12.9118	13.7486	14.4363
Q13530	SERC3_HUMAN	Serine incorporator 3	SERINC3	13	23		1.52672	0.152115	0.363031	18.0109	17.9938	18.2112	18.086	17.7014	17.6535	17.2341	17.1262	17.449	17.3703	17.3989	17.365	17.5563	17.5743	17.23	17.1689	17.4888	17.4421	16.8927	17.2874	16.8195	17.2233	16.9916	17.125	16.8087	16.6434	17.5551	17.7372	17.8817	18.0785	18.2293	18.436
Q13546	RIPK1_HUMAN	Receptor-interacting serine/threonine-protein kinase 1	RIPK1	13	37		2.99419	0.148993	-0.356794	15.9404	15.6407	15.9095	15.8812	15.9064	15.8031	16.2077	16.282	16.1239	16.0955	16.2973	16.3804	16.3429	16.4336	16.4242	16.3274	13.8277	13.0995	12.6561	13.1407	12.8931	13.5078	14.508	14.8568	14.3514	13.6558	15.4779	15.5381	15.5639	15.7808	16.2624	16.1102
Q13547	HDAC1_HUMAN	Histone deacetylase 1	HDAC1	5	31		0.527018	0.123517	-0.477373	NaN	15.1422	15.3476	13.8719	15.1399	15.5839	17.3097	17.2867	16.0605	15.7029	16.4663	16.356	15.769	15.8061	16.0258	15.8491	NaN	11.3368	9.71618	8.90794	10.6252	12.2262	14.5399	14.5237	12.41	12.0544	13.8522	14.1439	13.4622	13.4163	14.4259	14.5074
Q13555	KCC2G_HUMAN	Calcium/calmodulin-dependent protein kinase type II subunit gamma	CAMK2G	10	36		3.85453	0.0612171	-0.635802	16.014	15.9599	15.7716	15.94	16.0166	15.9808	16.6743	16.4369	16.592	16.4003	16.7329	16.6871	16.9423	16.7969	16.9081	16.8209	12.8501	11.9846	11.798	12.2795	12.3552	13.1669	14.7842	14.4187	13.8192	13.4696	15.335	15.1687	15.11	15.5207	16.4872	16.5633
P22413	ENPP1_HUMAN	Ectonucleotide pyrophosphatase/phosphodiesterase family member 1	ENPP1	50	59	+	4.22738	0.0436071	-0.73578	17.0685	16.9871	17.4668	17.4426	16.8446	16.8209	17.4477	17.4484	17.6001	17.5652	17.9288	17.9464	18.1402	18.1597	18.0141	18.0583	17.0853	16.9659	16.8294	17.137	16.6266	16.8699	17.909	18.0024	17.5617	17.363	18.9332	19.08	19.0731	19.2566	19.7609	19.9767
Q13561	DCTN2_HUMAN	Dynactin subunit 2	DCTN2	21	28		4.51528	0.279524	-0.205006	18.0125	18.0553	17.8419	17.9617	18.0112	17.9686	18.0654	18.0626	18.1703	18.1834	18.3103	18.2811	18.171	18.1454	18.1557	18.2021	17.653	17.5485	16.8241	17.2606	17.3691	17.6813	18.0633	18.1469	17.7272	17.5448	18.8137	18.968	18.5841	18.7416	19.3673	19.5285
Q13564	ULA1_HUMAN	NEDD8-activating enzyme E1 regulatory subunit	NAE1	12	31		2.0168	0.365522	-0.155081	16.1466	16.2357	16.2706	16.1374	16.1512	16.3523	15.9879	16.0576	16.4074	16.4149	16.4121	16.1925	16.2293	16.3268	16.3436	16.2532	14.2567	14.2423	13.8019	14.1002	14.2041	14.6464	14.4611	14.2965	14.7653	14.4922	15.7913	15.684	15.557	15.7811	16.4682	16.7055
Q13572	ITPK1_HUMAN	Inositol-tetrakisphosphate 1-kinase	ITPK1	12	20		1.75001	0.393006	0.141906	16.9447	16.8065	16.7723	16.6572	17.0029	17.007	16.9565	17.0037	16.6541	16.7641	16.7645	16.7317	16.8047	16.6472	16.8152	16.8339	16.2657	16.0868	15.3685	15.6999	16.1067	16.3962	16.671	16.7831	15.9117	15.7215	17.0304	17.1272	17.0231	17.1312	17.8645	18.0934
Q13573	SNW1_HUMAN	SNW domain-containing protein 1	SNW1	2	45		0.0257979	0.891339	0.0178081	NaN	NaN	NaN	NaN	NaN	NaN	15.3055	15.2226	15.1354	NaN	14.8653	14.6266	14.6363	14.9648	14.5263	13.965	NaN	NaN	NaN	NaN	NaN	NaN	10.7497	11.2502	10.5086	NaN	11.2201	11.3813	10.9442	11.382	11.6291	11.2054
Q13574	DGKZ_HUMAN	Diacylglycerol kinase zeta	DGKZ	11	64		0.961379	0.361994	-0.16031	15.5293	15.8877	15.4533	15.572	15.7448	15.7275	16.2114	15.8434	15.8758	15.7584	15.8642	15.915	15.8122	15.9108	16.0175	16.0979	12.0409	12.9177	11.8995	11.4693	12.308	12.8137	12.5941	13.4835	12.5901	12.6476	13.9179	14.3506	13.6694	14.1537	14.7661	15.0946
Q13576	IQGA2_HUMAN	Ras GTPase-activating-like protein IQGAP2	IQGAP2	15	112		1.46818	0.128082	0.416415	16.8365	16.8848	17.0144	17.0287	16.9906	17.0827	16.0825	16.1333	16.7437	16.6995	16.3625	16.4867	16.2341	16.2198	16.0362	15.9397	13.9698	13.9586	13.2912	13.7714	13.8283	14.2093	13.3969	13.6092	13.8266	13.3846	14.1041	14.4492	13.8249	14.2472	14.515	17.0885
Q13596	SNX1_HUMAN	Sorting nexin-1	SNX1	20	36		5.64362	0.259831	-0.220416	16.4908	16.5397	16.5285	16.5744	16.4845	16.5323	16.6529	16.7076	16.7893	16.7827	16.7708	16.7906	16.7862	16.8225	16.745	16.7869	15.5397	15.471	14.8038	15.0136	15.0132	15.5062	16.1001	16.2093	15.7439	15.5002	16.7524	17.0193	16.8343	16.9746	17.5214	17.6759
Q9UHW9	S12A6_HUMAN	Solute carrier family 12 member 6	SLC12A6	12	63	+	5.6403	0.041622	-0.736906	15.8301	15.7158	15.492	15.8777	15.3246	15.5807	15.9063	16.1175	16.3937	16.4645	16.4068	16.4368	16.6105	16.6193	16.3789	16.4294	13.0618	12.9506	11.7346	12.401	12.3674	12.9644	13.787	13.121	13.6078	13.4908	14.6439	14.6328	14.8756	14.979	15.3627	15.5126
Q13613	MTMR1_HUMAN	Myotubularin-related protein 1	MTMR1	22	42		6.28433	0.091214	-0.495455	16.3851	16.4494	16.5914	16.6659	16.3402	16.3146	16.5277	16.5838	16.9686	16.9164	17.1139	17.1374	16.9793	16.9147	16.9028	16.8885	14.377	17.1126	14.2259	14.5158	14.0428	14.549	17.1481	15.3688	17.2794	17.2695	17.948	18.2207	18.015	18.136	18.4408	18.4271
Q13614	MTMR2_HUMAN	Myotubularin-related protein 2	MTMR2	4	41		1.3414	0.129813	-0.413658	14.8167	15.4586	15.7097	NaN	15.1891	14.9823	15.1833	15.2193	15.3198	14.9062	15.9394	15.9455	15.6212	15.6479	15.7831	15.1795	10.3399	10.8135	9.98854	NaN	11.9503	11.7331	10.5138	10.0919	10.7935	11.6004	12.4532	11.3977	11.8692	12.0799	12.2631	12.8689
Q13615	MTMR3_HUMAN	Myotubularin-related protein 3	MTMR3	3	74		1.51152	0.177175	-0.32145	15.9757	15.7785	15.2831	15.4688	16.0493	15.3526	16.0425	16.0574	15.8565	15.8092	16.0278	16.0747	16.1883	16.309	16.2703	16.0436	9.20776	9.99892	8.13524	8.71182	9.19222	9.72092	11.5432	11.604	9.33732	10.7465	12.114	12.3145	12.1544	12.4755	11.248	12.8046
Q13616	CUL1_HUMAN	Cullin-1	CUL1	37	60		2.45821	0.531845	0.0906394	17.0873	17.1558	17.0666	17.1161	17.0638	17.07	17.0906	17.0684	16.8655	16.9651	17.0303	17.019	16.998	16.984	17.0461	17.0854	16.2904	16.2383	15.4673	15.9349	15.9409	16.2689	16.6268	16.7059	15.9351	15.7777	17.2308	17.3437	17.1603	17.2778	17.9649	18.1303
Q13617	CUL2_HUMAN	Cullin-2	CUL2	24	53		0.863976	0.555656	-0.0854934	16.0245	16.0428	15.7942	15.8389	16.206	16.0943	16.0236	16.0109	16.1293	15.9493	16.1116	16.0308	16.2059	16.14	16.0811	16.0711	14.6804	14.4361	13.4692	13.7619	14.435	14.732	14.6149	14.8838	14.3745	13.9651	15.3155	15.5884	15.5381	15.8866	16.0693	16.3352
Q13618	CUL3_HUMAN	Cullin-3	CUL3	40	64		3.42044	0.262812	0.220022	17.293	17.2162	17.3175	17.3326	17.224	17.1726	17.0443	17.0349	17.033	17.0761	17.053	17.0089	16.905	16.904	16.9716	16.9232	16.8328	16.6374	16.1453	16.4803	16.3897	16.7161	16.768	16.9716	16.4005	16.2449	17.4383	17.4976	17.3272	17.3303	18.0885	18.2402
Q13619	CUL4A_HUMAN	Cullin-4A	CUL4A	23	64		3.30491	0.388012	0.142755	16.3623	16.4598	16.3977	16.3441	16.3687	16.2336	16.2876	16.2789	16.164	16.2689	16.2261	16.1191	16.2389	16.142	16.236	16.1956	14.782	14.7818	14.1693	14.4513	14.5657	14.8285	15.0345	15.0609	14.2967	13.9719	15.4619	15.5364	16.0329	15.8582	16.1976	16.4177
Q13620	CUL4B_HUMAN	Cullin-4B	CUL4B	23	71		0.190307	0.829699	-0.0265412	16.1779	16.2708	16.456	16.3622	16.2756	16.3857	16.5771	16.5825	16.4691	16.437	16.4348	16.5191	16.326	16.3881	16.3557	16.3702	14.3792	14.4252	13.8974	14.1783	14.111	14.5453	15.1681	15.3308	14.2095	14.3677	15.1609	15.9196	15.2786	15.3333	16.0136	16.1696
Q13625	ASPP2_HUMAN	Apoptosis-stimulating of p53 protein 2	TP53BP2	4	64		2.21505	0.0538473	-0.701151	NaN	NaN	NaN	NaN	NaN	NaN	15.5813	15.8639	NaN	NaN	15.6681	15.79	15.7468	15.9331	15.9469	15.804	NaN	NaN	NaN	NaN	NaN	NaN	12.1176	12.2544	NaN	NaN	12.572	12.8801	12.9011	12.8625	13.5011	13.5288
Q13630	FCL_HUMAN	GDP-L-fucose synthase	GFUS	12	21		4.41993	0.126888	-0.397979	18.0105	17.9545	17.8723	17.9014	17.8069	17.8979	18.1893	18.1713	18.5019	18.5716	18.4528	18.3987	18.3155	18.3029	18.2431	18.2014	17.1215	17.0101	16.293	16.66	16.7302	17.0881	17.6568	17.7914	17.4932	17.3134	18.4544	18.5501	18.3052	18.4308	18.9825	19.1869
Q13636	RAB31_HUMAN	Ras-related protein Rab-31	RAB31	13	15		0.221546	0.785856	0.0345151	17.815	17.916	17.6434	17.6353	17.4892	17.568	17.503	17.4934	17.5928	17.5767	17.6725	17.6524	17.4553	17.4771	17.6711	17.6892	17.3506	17.2319	16.2038	16.4842	16.4932	16.9822	17.2643	17.4039	16.8032	16.5381	17.9446	18.2548	17.9388	18.0838	18.8041	18.9113
Q13637	RAB32_HUMAN	Ras-related protein Rab-32	RAB32	12	20		3.65347	0.129379	0.394239	17.5689	17.5401	17.4284	17.3695	17.4379	17.4141	17.2987	17.3152	16.8648	16.8598	16.8488	16.8001	17.2775	17.2732	17.1073	17.1874	16.6718	16.3688	15.7332	16.0481	16.1512	16.4495	16.6359	16.797	15.5117	15.5525	16.7741	16.8911	18.1173	18.0509	17.7278	17.9508
Q13641	TPBG_HUMAN	Trophoblast glycoprotein	TPBG	23	21		1.27356	0.370383	0.154375	18.9641	18.91	18.8225	18.7087	18.6561	18.64	18.6249	18.5947	18.7916	18.6863	18.6856	18.7127	18.543	18.4099	18.4448	18.4122	20.139	19.9287	19.3825	19.599	19.5352	19.6717	20.1762	20.279	19.9287	19.5945	20.787	20.847	20.6233	20.559	21.5487	21.525
Q13642	FHL1_HUMAN	Four and a half LIM domains protein 1	FHL1	9	30		2.0096	0.123234	0.419296	17.8024	17.8026	17.9123	17.9516	17.8667	17.9361	17.281	17.1551	17.5842	17.6836	17.3038	17.2649	17.3179	17.192	17.0352	16.9717	16.8761	16.7621	16.3232	16.6088	16.7326	17.0821	16.5709	16.6677	16.5398	16.3897	17.188	17.3077	17.0949	17.1836	17.6357	17.702
Q13643	FHL3_HUMAN	Four and a half LIM domains protein 3	FHL3	4	17		0.107357	0.676175	0.0606058	16.3793	16.4036	15.5657	15.7835	15.714	15.8739	15.7813	15.5868	16.3894	16.4588	15.989	15.3187	15.7567	NaN	15.8772	15.8782	13.5754	13.4555	12.1058	12.7391	12.6833	13.1685	13.1714	13.6664	13.554	13.4564	13.2908	13.6465	13.0435	NaN	14.6273	14.8227
Q13670	PM2PB_HUMAN	Putative postmeiotic segregation increased 2-like protein 11	PMS2P11	1	14		2.46889	0.08234	-0.552267	17.5678	17.5698	17.2311	17.2446	17.1647	17.3386	16.7602	16.8401	18.1391	18.2286	17.7752	17.7533	17.8059	17.792	17.253	17.388	13.3786	13.4042	12.4937	13.007	12.7509	13.316	13.0722	13.2892	13.9946	13.9772	14.6818	14.792	14.5131	14.6336	14.7441	14.9764
Q13685	AAMP_HUMAN	Angio-associated migratory cell protein	AAMP	15	21		5.69903	0.206212	-0.269655	17.0731	17.1773	17.1575	17.1925	17.1186	16.9703	17.1716	17.1597	17.3759	17.31	17.3381	17.3392	17.4368	17.465	17.4838	17.4289	16.5262	16.461	15.8289	16.3508	16.1133	16.479	16.9048	17.1103	16.6837	16.4935	17.6734	17.8688	17.728	17.9442	18.5961	18.7208
Q13724	MOGS_HUMAN	Mannosyl-oligosaccharide glucosidase	MOGS	24	47		0.0387816	0.827487	0.0298171	16.7973	16.7804	17.2125	17.2576	17.7442	17.8722	16.6711	16.6757	17.9744	18.0341	17.0264	17.0559	16.8242	16.9433	16.4425	16.4716	15.6528	15.4831	15.4266	15.5602	16.3889	16.7066	15.637	15.8787	16.7435	16.5512	16.9471	17.0455	16.6671	16.9061	17.0493	17.3224
Q86WG5	MTMRD_HUMAN	Myotubularin-related protein 13	SBF2	13	108	+	3.61862	0.0443344	-0.738463	15.0684	15.5236	NaN	NaN	NaN	15.4576	15.6659	15.9888	15.9269	15.879	16.3965	16.457	16.1003	16.1317	16.0043	16.0062	9.88878	8.16477	NaN	NaN	NaN	10.0791	10.9167	11.7673	11.5173	11.2567	13.8535	14.1823	13.4944	13.6057	13.9658	13.6817
P24723	KPCL_HUMAN	Protein kinase C eta type	PRKCH	5	45	+	5.26603	0.0415918	-0.739084	15.7487	15.3815	15.1823	15.6845	15.4848	15.0738	15.4542	15.7658	16.0915	15.951	16.394	16.3656	16.2536	16.2837	16.1844	16.1644	12.0967	11.5719	10.7906	11.2826	11.2379	11.6437	12.3756	12.8657	12.6277	11.9414	14.0158	14.0843	13.5356	13.967	14.5026	14.6431
Q13796	SHRM2_HUMAN	Protein Shroom2	SHROOM2	45	120		1.12729	0.391871	0.144014	16.1438	16.1196	16.2632	16.3631	16.3389	16.4287	16.5771	16.5938	16.2475	16.0453	16.3252	16.3229	16.2719	16.2828	16.0839	16.0968	14.2421	13.9505	13.3648	14.3002	14.3116	14.4781	15.2276	15.4097	13.9996	13.2007	15.3586	15.3993	15.3934	15.4154	16.1196	15.9441
Q5TAQ9	DCAF8_HUMAN	DDB1- and CUL4-associated factor 8	DCAF8	12	40	+	5.54218	0.0410775	-0.741222	15.7544	16.0989	15.9708	15.9482	15.8418	15.6983	16.4056	16.296	16.5932	16.5263	16.8559	16.736	16.7991	16.8669	16.8047	16.7615	13.7301	13.5064	12.7752	13.1657	13.325	13.5109	14.5484	14.5508	14.5858	14.0774	15.6772	15.8825	15.5872	16.0004	16.4576	16.5511
Q13829	BACD2_HUMAN	BTB/POZ domain-containing adapter for CUL3-mediated RhoA degradation protein 2	TNFAIP1	3	26		1.58264	0.114145	-0.454623	14.7926	14.5138	14.7007	15.7828	NaN	14.5801	NaN	NaN	NaN	15.0829	15.7269	15.2412	15.5984	15.3851	14.9556	14.9452	10.9855	9.26823	10.2259	10.453	NaN	9.64106	NaN	NaN	NaN	9.56733	12.8595	12.3513	13.1674	12.437	13.2577	13.5526
O15360	FANCA_HUMAN	Fanconi anemia group A protein	FANCA	2	86	+	2.19619	0.047735	-0.744133	NaN	NaN	NaN	NaN	NaN	NaN	15.1946	NaN	NaN	NaN	16.0538	15.6814	15.5049	15.672	15.8428	15.8773	NaN	NaN	NaN	NaN	NaN	NaN	11.692	NaN	NaN	NaN	12.9882	13.1423	12.4359	12.651	13.3153	13.365
Q13838	DX39B_HUMAN	Spliceosome RNA helicase DDX39B	DDX39B	5	31		1.18148	0.257994	0.231671	16.4324	17.0269	16.944	16.6678	16.963	17.0002	17.2292	17.1877	17.033	16.7151	16.5625	16.8305	16.4425	16.8331	16.6679	16.5132	13.9964	10.9339	10.3232	12.0774	10.6522	12.6424	15.769	14.6495	11.5847	10.49	12.3089	15.3159	14.4414	12.4218	16.2367	12.9689
Q13867	BLMH_HUMAN	Bleomycin hydrolase	BLMH	13	32		2.04793	0.264916	0.220926	17.1201	17.1706	17.0235	17.0059	16.8986	17.0631	16.6429	16.7074	16.7333	16.6279	16.7043	16.6853	16.7638	16.8765	16.6779	16.7958	16.3943	16.2986	15.4552	15.7745	15.8296	16.1618	16.1352	16.2292	15.6049	15.3923	16.8912	16.985	16.7814	17.003	17.6445	17.7515
Q5T3F8	CSCL2_HUMAN	CSC1-like protein 2	TMEM63B	23	43	+	6.18482	0.0399435	-0.744486	16.5709	16.5773	16.6059	16.698	16.641	16.6228	16.2707	16.2081	17.407	17.4491	17.2366	17.2128	17.3829	17.3981	17.018	17.0459	15.6945	15.6928	15.088	15.5377	15.4484	15.7621	15.4163	15.6106	16.503	16.3285	17.2371	17.2915	17.3743	17.5372	17.6524	17.9159
Q13873	BMPR2_HUMAN	Bone morphogenetic protein receptor type-2	BMPR2	28	65		0.0181408	0.963518	-0.00561905	17.5213	17.4945	17.1392	17.1207	17.2248	17.1763	16.7548	16.7509	17.2906	17.2058	17.2379	17.183	17.1256	17.1518	17.0413	16.9915	16.4834	16.4098	15.4089	15.7697	15.7925	16.2243	15.937	16.102	15.9512	15.7253	16.7699	16.8694	16.6896	16.9188	17.2354	17.4198
Q13884	SNTB1_HUMAN	Beta-1-syntrophin	SNTB1	5	40		4.4172	0.064648	0.613388	15.8062	15.887	16.2648	16.1905	15.8332	15.6948	15.5807	15.5931	15.2902	NaN	15.4457	15.3488	15.2282	15.002	15.1784	15.0973	12.47	12.0689	11.2606	12.2047	12.0642	12.4054	12.0888	12.1016	11.8118	NaN	13.2413	13.2042	11.9266	12.4509	13.5603	13.6696
Q9ULE0	WWC3_HUMAN	Protein WWC3	WWC3	29	76	+	7.78092	0.0381045	-0.747596	15.6421	15.562	15.5217	15.6296	15.4997	15.5288	15.8963	15.9105	16.442	16.4349	16.4451	16.445	16.245	16.2848	16.4472	16.4274	13.8241	13.3215	12.7916	12.9717	13.1245	13.4641	14.3482	14.6313	14.4477	14.2536	15.5606	15.8349	15.5568	15.6935	16.75	16.8702
Q13895	BYST_HUMAN	Bystin	BYSL	7	32		0.118755	0.44671	-0.143878	14.7572	15.186	NaN	15.1808	15.6751	15.7324	17.965	17.9466	16.1719	15.9118	16.0374	16.2894	15.9574	16.0469	15.9175	16.1441	11.0091	10.6876	NaN	11.271	12.0523	12.2498	15.5844	15.5326	12.766	12.605	14.0534	14.1383	14.0069	14.0305	14.4868	14.7923
Q13905	RPGF1_HUMAN	Rap guanine nucleotide exchange factor 1	RAPGEF1	2	64		0.268771	0.517751	-0.100862	NaN	14.1604	NaN	NaN	NaN	NaN	NaN	NaN	15.1056	14.6779	NaN	NaN	14.7438	14.6287	14.74	14.5549	NaN	8.95153	NaN	NaN	NaN	NaN	NaN	NaN	8.07798	9.33075	NaN	NaN	10.5698	10.5371	11.1922	11.3942
Q13907	IDI1_HUMAN	Isopentenyl-diphosphate Delta-isomerase 1	IDI1	14	16		0.76195	0.513811	-0.097774	17.289	17.2583	17.1237	17.1879	17.1876	17.0807	17.3608	17.3939	17.1365	17.0669	17.4154	17.4364	17.3328	17.3045	17.4898	17.4819	17.1878	17.0001	16.2187	16.267	16.5653	16.8342	17.793	17.9374	16.924	16.5327	18.4735	18.5234	18.2437	18.4123	19.2132	19.3878
Q13951	PEBB_HUMAN	Core-binding factor subunit beta	CBFB	6	16		1.44784	0.265331	0.22291	17.2079	17.0922	16.7401	16.7802	17.1566	17.0387	17.4164	17.3188	16.8057	16.7664	16.8389	16.8356	16.7807	16.791	17.0438	17.1055	15.6111	15.1799	14.4312	14.6578	15.2382	15.1985	16.0624	16.2278	15.0677	14.5676	16.1769	16.2743	15.7991	15.8797	16.8632	17.1582
O75592	MYCB2_HUMAN	E3 ubiquitin-protein ligase MYCBP2	MYCBP2	15	298	+	3.9258	0.0418186	-0.750957	15.3585	14.2917	NaN	15.2387	14.84	14.7229	15.1713	15.1177	15.6254	15.3857	15.5806	15.6353	15.8225	15.7704	15.7081	15.722	9.52655	9.59695	NaN	8.95395	8.98849	9.417	10.0991	10.4912	10.6991	10.2298	11.4064	12.1009	12.0328	12.1342	12.4366	12.507
Q14008	CKAP5_HUMAN	Cytoskeleton-associated protein 5	CKAP5	68	146		1.12777	0.293183	0.202499	17.0293	17.0167	16.8963	16.9263	17.0291	17.0989	17.6052	17.6317	16.9241	16.9464	16.9243	16.9711	16.8962	16.9149	17.0114	17.0253	15.7358	15.6917	14.8814	15.2756	15.4113	15.834	16.8328	17.008	15.6191	15.3101	16.6449	16.7904	16.6384	16.7577	17.5276	17.7097
Q14012	KCC1A_HUMAN	Calcium/calmodulin-dependent protein kinase type 1	CAMK1	3	23		0.156077	0.700375	-0.053111	15.6999	15.7155	15.5787	15.4954	16.0471	15.5865	15.3792	15.3408	15.5524	NaN	15.8461	15.5993	15.819	15.9512	15.8051	15.722	11.9208	11.5595	10.8457	10.9104	11.9892	11.5472	11.8171	11.8767	11.4349	NaN	13.2588	13.0812	13.0702	13.7011	14.148	14.1635
Q14019	COTL1_HUMAN	Coactosin-like protein	COTL1	10	11		1.45643	0.379674	0.149139	17.5146	17.3332	17.3023	17.1678	17.3883	17.4458	17.2111	17.1047	17.2368	17.395	17.0625	17.1568	17.056	17.1365	17.0745	17.1566	17.3154	16.9895	16.6079	16.7741	17.0997	17.3613	17.4072	17.4683	17.1654	16.9973	18.0676	18.1435	17.8133	18.134	18.6337	18.947
Q14103	HNRPD_HUMAN	Heterogeneous nuclear ribonucleoprotein D0	HNRNPD	7	20		0.153823	0.51852	-0.105768	16.358	16.5325	16.3215	16.267	16.2335	16.631	17.9694	17.946	17.1432	17.2711	16.8224	16.7631	16.7972	16.8482	16.7382	16.7218	13.9621	14.0224	13.374	13.632	13.631	14.3218	16.0442	16.2948	14.7897	14.5811	15.7872	15.4682	15.3055	15.4607	16.025	16.1451
Q14108	SCRB2_HUMAN	Lysosome membrane protein 2	SCARB2	14	30		0.103947	0.809938	0.0308015	18.2856	18.1988	18.4091	18.4487	18.8044	18.7067	18.436	18.3989	18.5215	18.4545	18.3517	18.2976	18.8141	18.7033	18.1932	18.1057	17.5231	17.3205	16.9762	17.3063	17.7012	17.9127	17.8963	17.9823	17.9131	17.4612	18.3047	18.7844	18.9062	18.9112	19.0119	19.0949
Q14112	NID2_HUMAN	Nidogen-2	NID2	5	63		1.36773	0.14548	0.377869	17.5489	17.5633	16.9717	17.2048	16.7949	16.949	16.5814	16.387	16.9283	16.8792	16.4537	16.4294	16.7595	16.7301	16.3972	16.4008	13.6757	13.4597	12.4886	12.8306	12.5626	13.2738	12.8787	12.9932	12.5907	12.7148	13.3941	13.4654	13.2851	13.7292	13.6271	14.1219
Q99759	M3K3_HUMAN	Mitogen-activated protein kinase kinase kinase 3	MAP3K3	3	48	+	1.61321	0.0497622	-0.751767	14.8242	NaN	NaN	NaN	15.1554	NaN	15.3316	NaN	NaN	NaN	15.8045	16.1106	16.0331	16.1904	15.8033	16.0441	10.3785	NaN	NaN	NaN	10.3883	NaN	10.8263	NaN	NaN	NaN	11.7512	12.1758	11.9321	13.765	12.3379	12.7293
Q14117	DPYS_HUMAN	Dihydropyrimidinase	DPYS	1	34		2.55665	0.0548962	0.684733	17.7963	17.7886	17.937	17.9739	18	18.0214	16.9755	17.1212	17.4969	17.4398	17.1123	17.0486	16.8431	16.9622	16.5002	16.733	12.4713	12.3664	12.0253	12.4529	12.3789	12.6728	11.9231	12.1518	12.0992	11.9597	12.7553	12.8233	12.3744	12.6366	12.6618	13.0949
Q562R1	ACTBL_HUMAN	Beta-actin-like protein 2	ACTBL2	6	25	+	4.51995	0.0407138	-0.752471	16.7993	16.8734	17.1256	16.9466	17.0181	17.2587	17.5977	17.564	17.9871	17.5037	17.8936	18.0883	17.8085	17.9523	17.984	17.9857	15.4029	15.1072	13.3569	15.3591	16.843	15.282	16.6167	15.8607	15.8156	14.4814	16.5549	16.4442	17.1946	18.6167	17.8141	19.2966
Q5T5P2	SKT_HUMAN	Sickle tail protein homolog	KIAA1217	31	134	+	4.96199	0.0399953	-0.75298	15.845	15.9684	15.8868	16.0514	15.4929	15.6291	16.3524	16.3905	16.7898	16.7467	16.6899	16.7388	16.6023	16.6533	16.6958	16.7236	13.3636	13.068	12.0323	12.9395	12.556	12.8771	13.93	14.2085	14.1855	14.1408	15.208	15.4659	15.0975	15.255	15.9032	16.0417
Q14137	BOP1_HUMAN	Ribosome biogenesis protein BOP1	BOP1	12	48		0.297783	0.194906	-0.349485	14.6343	15.1446	15.1719	14.9518	15.5908	15.8228	18.1204	18.1623	16.713	16.5679	16.5683	16.5833	15.9029	15.9802	16.0675	16.0118	10.8874	11.0322	8.48718	10.5459	12.635	12.9899	15.9538	16.0764	13.9771	13.3211	14.5708	14.8488	13.6778	14.0782	14.8164	14.7187
Q14139	UBE4A_HUMAN	Ubiquitin conjugation factor E4 A	UBE4A	14	62		2.36937	0.119022	0.427651	17.1637	17.2021	17.1931	17.2441	17.2334	17.3938	17.999	17.9275	17.0759	17.1793	16.9542	16.9042	16.9739	16.9406	16.919	16.9882	15.2878	15.2802	14.6754	15.1656	14.982	15.3972	16.0605	16.072	15.3861	15.1867	16.051	15.9128	15.9809	16.1023	16.3457	16.8019
Q14141	SEPT6_HUMAN	Septin-6	SEPTIN6	7	30		1.16682	0.188621	0.308643	17.0358	17.0321	17.2822	17.2064	17.1949	17.3091	16.4577	16.5042	17.064	16.9231	16.9159	16.8414	16.5214	16.6396	16.3267	16.321	14.2273	14.2872	13.8445	14.214	14.3534	14.577	14.3333	14.071	14.3824	13.8874	15.0755	15.5652	14.9188	15.3244	15.7345	15.8296
P47974	TISD_HUMAN	mRNA decay activator protein ZFP36L2	ZFP36L2	1	23	+	3.07045	0.0435133	-0.753279	15.0843	15.3616	NaN	14.8693	14.9	NaN	15.8969	16.0914	16.1837	15.8421	15.8639	16.2685	16.1647	16.2004	16.0916	16.2679	10.4162	10.4875	NaN	9.5881	9.72553	NaN	11.5956	11.8164	11.339	10.6657	12.2076	12.652	12.36	12.4107	13.1471	13.4625
Q14152	EIF3A_HUMAN	Eukaryotic translation initiation factor 3 subunit A	EIF3A	56	108		0.399647	0.538594	-0.0921435	17.2529	17.2708	16.9216	16.9674	17.3025	17.3489	17.6892	17.6502	17.3056	17.2633	17.2888	17.2851	17.5152	17.4966	17.4757	17.5103	16.5824	16.5081	15.5367	15.8907	16.3094	16.7138	17.3696	17.4	16.5075	16.2511	17.5187	17.6477	17.7017	17.8786	18.4262	18.6533
Q14155	ARHG7_HUMAN	Rho guanine nucleotide exchange factor 7	ARHGEF7	21	51		0.391352	0.559651	0.0862355	17.5836	17.5864	17.0529	17.1076	17.0234	16.9691	17.2561	17.2426	17.3474	17.327	17.0183	17.0698	16.9673	16.9943	17.2228	17.1848	16.229	16.1612	15.0001	15.3442	15.3311	15.5411	16.2742	16.4443	15.8816	15.724	16.4797	16.6559	16.507	16.6346	17.3883	17.5058
Q14156	EFR3A_HUMAN	Protein EFR3 homolog A	EFR3A	51	55		7.31858	0.0773678	-0.545287	17.6604	17.6707	17.6582	17.5723	17.4459	17.4724	17.4591	17.451	18.1303	18.1817	18.2204	18.1797	18.0518	18.0798	17.9194	17.9892	17.9058	17.8149	17.1599	17.487	17.3766	17.7659	17.9959	18.1	18.3315	18.1754	19.3177	19.4713	19.2014	19.3629	19.8099	20.0499
Q14157	UBP2L_HUMAN	Ubiquitin-associated protein 2-like	UBAP2L	4	35		0.0755109	0.608483	0.0837128	14.9656	14.9324	NaN	14.7897	14.2948	15.0441	16.8246	16.7639	13.7458	NaN	15.3257	15.5872	15.6083	15.8284	15.4872	15.4241	10.2962	9.99601	NaN	9.45044	9.77196	10.8572	13.3318	13.052	8.77885	NaN	12.0859	12.3806	12.6547	12.6557	13.0355	13.1392
Q14160	SCRIB_HUMAN	Protein scribble homolog	SCRIB	107	97		2.77576	0.364461	-0.154845	19.1247	19.1135	19.1516	19.1882	19.021	18.966	19.0865	19.1006	19.2967	19.3028	19.3437	19.3497	19.2094	19.2238	19.1188	19.1461	20.0859	19.9967	19.4809	19.8328	19.6833	19.9709	20.3617	20.4908	20.2291	20.0138	21.2694	21.4167	21.0623	21.23	21.7707	21.9635
Q14161	GIT2_HUMAN	ARF GTPase-activating protein GIT2	GIT2	15	48		0.0581629	0.895653	0.0159518	16.4313	16.4463	15.8119	15.9305	15.8206	15.9808	15.9793	16.0176	16.2625	16.167	15.9879	15.9297	15.9495	15.879	16.0501	16.0649	14.4947	14.4291	13.3323	13.8117	13.624	14.1264	14.3768	14.9653	14.3257	13.9113	15.0426	15.0773	14.8233	14.9326	15.438	15.7587
Q14165	MLEC_HUMAN	Malectin	MLEC	8	21		0.682072	0.161025	0.36799	17.2215	17.3177	17.1371	17.3619	18.0395	18.0732	16.8053	16.756	17.8261	17.8915	16.8963	16.9914	16.845	16.7938	16.3053	16.2189	15.7303	15.6764	14.9731	15.4207	16.2327	16.5867	15.3281	15.6435	16.2166	16.0425	16.2362	16.4757	16.1207	16.1677	15.9562	16.1816
Q14166	TTL12_HUMAN	Tubulin--tyrosine ligase-like protein 12	TTLL12	34	43		0.829043	0.244898	-0.247102	16.8343	16.8815	16.9297	16.9894	16.7856	16.952	17.8322	17.8591	17.359	17.3729	17.5506	17.5138	17.2504	17.2744	17.3597	17.36	17.0044	16.8233	16.2418	16.6313	16.5445	16.9829	18.2418	18.3149	17.2571	16.9934	18.5061	18.5821	18.1639	18.3015	19.0663	19.2203
Q14181	DPOA2_HUMAN	DNA polymerase alpha subunit B	POLA2	3	30		0.904176	0.0856441	-0.591474	NaN	NaN	NaN	NaN	14.9726	NaN	16.5755	16.7165	NaN	15.6474	16.1455	15.9001	15.8195	15.7554	16.0255	15.8391	NaN	NaN	NaN	NaN	11.7748	NaN	13.6252	13.8818	NaN	12.0988	13.5948	13.668	12.0341	12.2815	14.0885	14.2457
Q14184	DOC2B_HUMAN	Double C2-like domain-containing protein beta	DOC2B	1	25		0.759749	0.0502035	0.841812	16.639	17.29	17.2316	17.3023	16.156	16.3758	NaN	15.1138	17.3243	17.4505	NaN	NaN	NaN	NaN	NaN	NaN	11.9063	12.4488	11.8694	12.1342	11.0966	11.3172	NaN	10.8716	12.4869	12.4506	NaN	NaN	NaN	NaN	NaN	NaN
Q14185	DOCK1_HUMAN	Dedicator of cytokinesis protein 1	DOCK1	14	137		0.0763893	0.857337	-0.0226152	16.3338	16.5069	16.0484	16.3753	15.9381	16.1622	15.7289	15.8855	16.1085	16.2264	16.3404	16.3383	15.9365	16.0551	15.9958	16.159	13.069	12.6934	12.2412	12.3882	12.3845	12.4422	12.7111	12.9664	12.8334	12.5457	13.9376	14.0312	13.4345	13.4713	14.0728	14.1081
Q14192	FHL2_HUMAN	Four and a half LIM domains protein 2	FHL2	8	24		3.09539	0.0884002	-0.521868	15.6634	15.85	15.349	15.5066	15.1555	15.5041	16.0341	16.1377	16.1257	16.3223	16.2232	16.0895	16.1146	16.1721	16.1262	16.2017	12.8958	14.0832	12.3572	12.8955	11.2928	13.6481	14.4309	14.2245	14.1183	14.1832	15.2103	15.4211	15.2016	15.4113	15.894	16.0885
Q96EV8	DTBP1_HUMAN	Dysbindin	DTNBP1	3	15	+	1.60695	0.0495538	-0.753512	NaN	NaN	NaN	NaN	NaN	14.2457	16.2007	15.8888	15.9004	14.9679	16.2398	15.9727	15.7296	15.9676	15.9626	15.8143	NaN	NaN	NaN	NaN	NaN	11.2228	13.4354	12.3535	12.6687	11.4955	14.5469	14.4441	13.3677	14.3634	15.0153	14.6039
Q14203	DCTN1_HUMAN	Dynactin subunit 1	DCTN1	68	87		7.04345	0.218708	-0.254833	16.9192	16.9907	16.7876	16.8377	16.8803	16.8669	16.9111	16.8661	17.1721	17.1918	17.096	17.0876	17.1242	17.1233	17.1227	17.1803	16.6398	16.5569	15.8092	16.0936	16.248	16.6048	16.92	17.0831	16.7518	16.5476	17.6894	17.8218	17.7756	17.9238	18.4672	18.7068
Q14204	DYHC1_HUMAN	Cytoplasmic dynein 1 heavy chain 1	DYNC1H1	346	329		7.4844	0.199939	-0.276275	17.7971	17.7954	17.7118	17.7133	17.7449	17.7301	17.8742	17.8563	18.1235	18.082	18.0477	18.0243	18.0525	18.0475	18.018	18.0379	18.5479	18.4285	17.8113	18.127	18.1983	18.5028	18.9282	19.0303	18.7959	18.5684	19.687	19.8198	19.6572	19.79	20.3923	20.6021
Q14232	EI2BA_HUMAN	Translation initiation factor eIF-2B subunit alpha	EIF2B1	18	21		0.86702	0.488071	-0.105936	16.5536	16.5261	16.1909	16.3781	16.4894	16.4556	16.4438	16.5409	16.3297	16.4086	16.5839	16.5872	16.4924	16.5405	16.6952	16.7883	16.1308	15.8976	14.9211	15.4737	15.6581	16.0572	16.6474	16.6412	15.7397	15.5449	17.1719	17.3676	16.8573	17.1984	17.9836	18.2093
Q14240;bov_Q3SZ65	IF4A2_BOVIN;IF4A2_HUMAN	Eukaryotic initiation factor 4A-II	EIF4A2	9	29		2.36861	0.0929185	0.510978	17.4755	17.5294	17.5406	17.5833	17.6543	17.6252	16.7714	16.8287	17.1801	17.1072	16.9006	16.9021	16.8653	16.7978	16.4604	16.7071	15.5825	15.5162	15.0536	15.3971	16.7633	15.8147	15.0621	15.2905	15.1401	15.0318	15.8135	16.0938	15.6365	15.7282	15.9759	16.458
Q14244	MAP7_HUMAN	Ensconsin	MAP7	3	51		0.302822	0.187091	0.363573	NaN	NaN	NaN	NaN	NaN	NaN	17.0515	17.2299	14.7596	15.4117	15.0532	14.8226	13.1133	14.6842	15.1742	14.9611	NaN	NaN	NaN	NaN	NaN	NaN	14.0007	14.1383	8.16339	10.5845	11.132	11.0784	8.87682	10.9576	11.9354	11.9934
Q14247	SRC8_HUMAN	Src substrate cortactin	CTTN	35	40		0.843754	0.606556	0.0715749	18.0957	18.0369	18.2101	18.1966	17.9125	17.9575	18.1085	18.1168	18.0205	18.0508	17.9938	17.944	18.1184	18.0944	17.9142	17.926	18.3487	18.218	17.931	18.1989	17.9383	18.2875	18.6887	18.8117	18.1921	18.0746	19.096	19.2399	19.2221	19.3295	19.6906	19.9096
Q96HP0	DOCK6_HUMAN	Dedicator of cytokinesis protein 6	DOCK6	48	136	+	7.34756	0.0373056	-0.753561	15.8609	15.7612	15.8297	16.0562	15.8021	15.9587	16.185	16.2675	16.7199	16.7712	16.7995	16.821	16.6528	16.6836	16.6879	16.6139	13.6475	13.3344	12.4602	13.0802	13.3422	13.8078	14.5628	14.6066	14.699	14.4201	15.8747	16.2228	15.7569	15.9556	16.5884	16.6122
Q14257	RCN2_HUMAN	Reticulocalbin-2	RCN2	6	18		0.459863	0.232015	-0.273168	NaN	NaN	NaN	NaN	15.0183	15.2692	15.6329	13.8146	15.3209	15.8105	15.0423	14.9773	NaN	14.7923	NaN	15.4663	NaN	NaN	NaN	NaN	11.6851	12.7496	12.5604	9.01921	13.3945	12.8707	13.4962	13.7342	NaN	12.872	NaN	12.8269
Q14258	TRI25_HUMAN	E3 ubiquitin/ISG15 ligase TRIM25	TRIM25	41	44		0.8512	0.220209	-0.27231	16.8274	16.8372	16.8094	16.7346	16.734	16.7952	17.791	17.7616	17.0211	17.0481	17.3042	17.3504	17.3811	17.3749	17.46	17.5291	16.7646	16.6519	15.9713	16.3902	16.3635	16.7279	17.9972	18.1757	16.8263	16.617	18.1417	18.3592	18.1705	18.3314	18.989	19.2661
Q14289	FAK2_HUMAN	Protein-tyrosine kinase 2-beta	PTK2B	11	75		2.17329	0.101529	0.481475	16.5844	16.517	16.6255	16.6517	16.5322	16.5235	15.9879	15.8037	16.1501	16.3999	15.9563	16.0042	15.8692	15.8897	15.5509	15.5537	13.4528	13.1811	12.8053	13.3236	13.1743	13.6548	13.0818	12.6109	13.202	12.8393	13.6784	13.9993	13.534	13.6989	13.3933	13.8536
Q14332	FZD2_HUMAN	Frizzled-2	FZD2	5	31		1.44029	0.211237	-0.275178	16.8919	16.7703	16.4605	16.7285	16.8934	16.8623	16.8111	16.8952	16.6186	16.5939	17.0492	17.0739	17.2243	17.3446	17.3168	17.2933	14.1746	14.073	12.9542	13.8377	13.9015	14.3709	14.5367	14.7749	13.8842	13.2768	15.3259	15.5304	15.4476	15.678	16.0598	16.3559
Q14344	GNA13_HUMAN	Guanine nucleotide-binding protein subunit alpha-13	GNA13	39	28		3.54206	0.0523715	-0.686933	18.1126	17.9571	17.9547	17.9181	17.8758	17.841	17.6849	17.6545	19.1474	19.1167	18.5725	18.5037	18.4089	18.3636	18.1672	18.2141	19.1061	18.9064	18.2907	18.5617	18.5925	18.8225	18.9587	18.9977	20.098	19.8701	20.4841	20.5903	20.2173	20.3334	20.7597	21.0559
Q14376	GALE_HUMAN	UDP-glucose 4-epimerase	GALE	9	21		1.09521	0.398555	0.140875	16.7616	16.7913	16.6771	16.6672	16.7869	16.7822	17.1166	17.2129	16.7178	16.8091	16.6302	16.692	16.6608	16.6491	16.7571	16.7527	15.6296	15.4969	14.0957	14.8893	15.2561	15.6177	16.2303	16.4761	15.4319	15.1409	16.3083	16.4037	16.4045	16.5664	17.1335	17.2478
Q14432	PDE3A_HUMAN	cGMP-inhibited 3',5'-cyclic phosphodiesterase 3A	PDE3A	3	54		2.1698	0.0687483	0.622645	17.1319	16.8916	16.9592	17.1282	17.1696	17.1465	16.1186	16.0819	16.7938	16.5691	16.1255	16.1295	16.0593	15.9692	15.8969	16.103	12.8523	12.5517	11.8094	12.6008	12.6077	12.9626	12.2388	12.2898	12.4711	12.0618	12.4027	12.9722	12.6795	12.7804	12.8258	13.1712
Q14435	GALT3_HUMAN	Polypeptide N-acetylgalactosaminyltransferase 3	GALNT3	10	37		0.708346	0.155221	0.378818	15.7377	15.5802	16.6786	16.7605	16.6759	16.7475	16.226	16.3387	16.6116	16.9031	16.1266	16.1656	15.8672	15.7992	15.155	15.0863	13.4496	13.4861	12.995	14.1991	13.9527	14.6062	14.0688	14.5115	14.2767	13.8873	14.9703	15.1184	14.5213	14.4962	14.195	14.2626
Q14444	CAPR1_HUMAN	Caprin-1	CAPRIN1	9	26		2.23861	0.123352	-0.417058	15.5159	15.7243	15.5502	15.6395	15.8525	15.8811	16.389	16.3016	16.1541	16.1303	16.1954	16.1149	16.381	16.5554	16.3197	16.3397	13.6891	13.3115	12.5633	13.4202	13.4834	13.8236	14.74	14.6011	13.7059	13.8612	15.0941	15.1254	15.3303	15.736	16.136	16.0578
Q08345	DDR1_HUMAN	Epithelial discoidin domain-containing receptor 1	DDR1	38	47	+	6.13189	0.0385072	-0.753783	18.0375	18.0335	18.3472	18.2732	17.7548	17.8513	18.0642	18.0441	18.8166	18.6899	18.9941	18.9402	18.8994	18.9175	18.5843	18.5942	18.4789	18.3187	18.0554	18.3935	17.8546	18.2189	18.7121	18.8673	18.6571	18.3918	19.901	19.9764	19.7787	19.948	20.1468	20.3662
Q14457	BECN1_HUMAN	Beclin-1	BECN1	7	30		1.13216	0.272216	-0.218698	15.3817	15.3013	15.3387	15.4975	15.5039	15.2892	15.7382	15.69	15.8613	15.9131	15.9342	15.959	15.5266	15.3536	15.2951	15.6471	12.7679	13.0776	10.0246	11.9895	11.6402	12.0573	13.6843	13.6152	12.8383	12.6054	14.2289	13.6051	13.6293	13.3268	14.204	14.3648
Q14498	RBM39_HUMAN	RNA-binding protein 39	RBM39	11	28		0.865042	0.124384	-0.444064	15.7292	15.6012	15.8678	15.6703	16.136	16.3772	17.297	17.4096	16.8539	16.9857	16.941	16.981	16.7955	16.7046	16.1269	16.252	13.6784	13.1869	13.5776	13.6796	14.3821	14.7278	16.3744	16.5103	15.2825	15.0689	16.481	16.6816	15.9971	16.3738	16.5725	16.898
Q15645	PCH2_HUMAN	Pachytene checkpoint protein 2 homolog	TRIP13	26	29	+	3.81616	0.041656	-0.754852	17.2654	17.2839	17.2564	17.2288	17.2963	17.2494	17.9051	17.8996	17.7601	17.7625	18.1287	18.1114	18.3593	18.3439	18.4571	18.5008	17.3236	17.2554	16.5824	16.9284	17.0434	17.3552	18.2279	18.3515	17.6986	17.4862	19.0444	19.1414	19.2016	19.3353	20.0727	20.3321
Q13491	GPM6B_HUMAN	Neuronal membrane glycoprotein M6-b	GPM6B	1	7	+	2.79465	0.0436211	-0.757618	16.6666	16.8255	16.9457	17.0803	15.7257	16.582	16.8162	16.9651	17.6577	17.1903	17.7814	17.8921	17.5757	17.4354	16.8208	17.3146	13.6896	13.6199	12.9458	13.4134	12.4265	13.4257	14.3439	14.4857	14.371	13.5767	15.7571	15.9201	15.5156	15.4781	15.586	16.2752
Q14527	HLTF_HUMAN	Helicase-like transcription factor	HLTF	8	72		0.0584971	0.638471	-0.0773746	NaN	NaN	NaN	NaN	NaN	NaN	17.3	17.21	NaN	NaN	15.5914	15.9578	15.399	15.7584	15.2539	15.4172	NaN	NaN	NaN	NaN	NaN	NaN	13.7777	13.8632	NaN	NaN	11.019	12.5178	10.8964	11.8006	10.8335	12.0903
Q14534	ERG1_HUMAN	Squalene monooxygenase	SQLE	6	36		0.570665	0.19251	-0.320436	15.7577	15.8972	16.3321	16.5676	17.5383	17.4605	16.5199	16.3887	17.5666	17.5161	16.878	16.8437	16.7169	16.7095	16.3622	16.4325	12.098	11.7226	13.5501	13.4494	14.5342	14.6488	13.2383	14.193	14.6498	14.4647	15.0426	15.0181	14.582	14.013	15.1366	15.5217
Q96QZ7	MAGI1_HUMAN	Membrane-associated guanylate kinase, WW and PDZ domain-containing protein 1	MAGI1	15	82	+	6.72498	0.037175	-0.757663	15.8294	15.7392	15.6952	15.635	15.5491	15.6024	15.9772	15.9	16.5375	16.3494	16.6204	16.6556	16.658	16.6105	16.3243	16.2331	11.9814	12.1809	11.5253	10.9583	11.1121	12.3626	13.165	13.5308	13.6659	12.7975	14.2363	14.8756	14.6548	14.7377	14.9871	15.099
Q14558	KPRA_HUMAN	Phosphoribosyl pyrophosphate synthase-associated protein 1	PRPSAP1	11	27		0.462309	0.419719	0.136231	16.2804	16.3208	16.3989	16.3815	16.5387	16.5178	17.1838	17.1937	16.2837	16.4123	16.6516	16.6132	16.3476	16.4121	16.4594	16.5456	14.85	14.8323	14.2714	14.4411	14.8136	15.1323	16.1575	16.2373	14.8059	14.5799	16.2273	16.3016	15.8888	16.1867	16.8185	17.1406
Q14563	SEM3A_HUMAN	Semaphorin-3A	SEMA3A	5	58		2.23606	0.0733102	0.597954	17.0252	17.0996	17.1644	17.1638	17.3197	17.386	16.3347	16.343	16.6947	16.9402	16.4232	16.4145	16.2747	16.2037	15.9208	16.181	13.2125	13.1006	12.5027	12.8173	13.0556	13.4377	12.7889	12.9174	12.7143	12.4754	13.5522	13.7125	13.3586	13.4085	13.744	13.7458
Q14566	MCM6_HUMAN	DNA replication licensing factor MCM6	MCM6	46	62		0.039304	0.733768	-0.0536236	15.9618	15.9043	16.4063	16.508	16.8485	16.876	19.2483	19.2018	17.0155	17.0188	17.6053	17.5637	17.0704	17.0311	17.0536	17.0256	14.9237	14.7585	14.7404	15.1521	15.574	15.9921	18.6762	18.7736	16.01	15.7726	17.5999	17.7453	16.8527	16.9014	17.7356	17.9433
Q14573	ITPR3_HUMAN	Inositol 1,4,5-trisphosphate receptor type 3	ITPR3	8	170		0.653226	0.250351	-0.245811	14.9041	15.143	15.1898	15.3264	15.8559	15.6745	15.5423	15.1336	16.0578	15.9887	15.9037	15.911	15.0412	15.4375	14.9246	15.4713	9.4214	7.53975	7.15262	9.93534	9.62596	9.35658	11.1389	10.7945	11.3398	10.7858	11.7508	11.8785	11.2422	11.8332	11.7888	11.3109
Q14623	IHH_HUMAN	Indian hedgehog protein	IHH	1	27		0.149357	0.584522	-0.0842967	15.4827	NaN	15.264	NaN	14.6954	15.5522	15.0939	14.247	NaN	NaN	14.8663	NaN	NaN	15.0727	15.205	15.4445	10.3876	NaN	9.73571	NaN	9.44984	10.6476	10.3929	9.74271	NaN	NaN	10.7572	NaN	NaN	11.0248	11.6832	12.1233
Q14642	I5P1_HUMAN	Inositol polyphosphate-5-phosphatase A	INPP5A	23	30		6.96597	0.0500251	-0.674113	17.1265	17.1326	17.197	17.1687	17.0217	16.99	16.9889	16.9474	17.6775	17.633	17.8263	17.8489	17.9661	17.9264	17.5434	17.544	17.0031	16.9971	16.2467	16.6909	16.6543	17.1171	17.1794	17.2694	17.5657	17.3563	18.5565	18.6928	18.8251	18.8451	19.1025	19.2577
Q14644	RASA3_HUMAN	Ras GTPase-activating protein 3	RASA3	47	62		2.47173	0.321581	-0.179133	17.1384	17.1294	17.151	17.0767	16.9462	16.9255	16.955	16.9689	17.217	17.1944	17.3864	17.3344	17.2194	17.2078	17.0816	17.0832	16.9679	16.9098	16.232	16.5379	16.5002	16.7871	17.0267	17.1728	16.9759	16.7154	18.0991	18.1607	17.8806	18.0025	18.5344	18.6695
Q14651	PLSI_HUMAN	Plastin-1	PLS1	23	39		2.92818	0.215686	-0.263048	17.0736	17.1619	17.1147	17.1738	17.1265	17.198	16.8049	16.8066	17.447	17.4496	17.3459	17.3218	17.2468	17.2745	17.2053	17.2735	16.4717	16.4276	15.7497	16.1516	16.1335	16.5719	16.4456	16.7053	16.7382	16.4896	17.5504	17.698	17.4998	17.6829	18.189	18.4361
Q14653	IRF3_HUMAN	Interferon regulatory factor 3	IRF3	7	23		0.0354558	0.972439	-0.00412989	17.684	17.751	17.7764	17.7548	17.7728	17.771	17.8274	17.8731	17.6856	17.6725	17.8224	17.7647	17.7418	17.7021	17.9235	17.9311	15.822	15.7911	15.4151	15.7288	15.8142	16.0915	16.051	16.4682	15.7955	15.6393	16.7724	16.9831	16.7094	16.8311	17.6295	17.8604
Q14669	TRIPC_HUMAN	E3 ubiquitin-protein ligase TRIP12	TRIP12	30	130		0.255186	0.755085	0.0403469	16.2067	16.2383	16.1019	16.2369	16.1063	16.2199	16.5015	16.5755	16.1671	16.1879	16.2982	16.3812	16.2311	16.1574	16.1985	16.2427	13.7891	13.6879	12.9127	13.2682	13.2631	13.595	14.4444	14.6975	13.6924	13.3456	14.8881	14.908	14.8349	14.7814	15.6206	15.7703
Q14674	ESPL1_HUMAN	Separin	ESPL1	7	140		1.75679	0.118637	-0.436433	NaN	NaN	NaN	NaN	NaN	NaN	15.2798	15.3201	14.6168	NaN	15.4124	15.2767	15.5212	15.4548	15.3163	15.2248	NaN	NaN	NaN	NaN	NaN	NaN	10.3286	10.9021	8.80935	NaN	11.74	11.3739	11.6594	11.7403	12.3954	12.1278
Q14677	EPN4_HUMAN	Clathrin interactor 1	CLINT1	19	28		3.08524	0.103323	0.466604	16.2414	16.2123	16.5722	16.5932	16.329	16.4929	16.9982	16.9772	16.2336	16.1169	16.043	16.024	16.058	16.064	16.09	16.0542	15.6016	15.6111	15.3493	15.7793	15.5305	15.9863	16.7733	16.935	15.5938	15.309	16.4434	16.5795	17.4329	16.4825	17.1044	17.3095
Q14678	KANK1_HUMAN	KN motif and ankyrin repeat domain-containing protein 1	KANK1	13	80		4.53569	0.0914543	-0.500422	15.4614	15.3113	15.5075	15.6754	15.2323	15.2883	15.6475	15.7229	15.7182	15.9052	16.0772	16.1081	15.904	15.9668	16.0991	16.0712	12.1857	12.068	11.7477	11.5224	11.6955	12.0324	13.0726	13.0633	12.6395	12.5553	14.0879	14.2212	13.7793	14.012	14.7773	14.8504
Q96ED9	HOOK2_HUMAN	Protein Hook homolog 2	HOOK2	10	61	+	2.32425	0.0456724	-0.758311	14.7243	14.665	14.5395	14.6625	14.0858	15.0206	15.9096	15.8203	15.5506	15.6063	15.7489	15.8271	15.6261	15.7322	15.7193	15.6836	10.9638	10.5484	9.56343	9.88666	9.83033	10.6753	13.1384	13.2773	12.1411	12.1017	13.7831	13.8117	13.4233	13.6562	14.3431	14.5107
Q14683	SMC1A_HUMAN	Structural maintenance of chromosomes protein 1A	SMC1A	29	105		0.194705	0.498636	-0.110939	15.2583	15.2798	15.5287	15.595	15.4895	15.7987	16.7782	16.8173	16.1379	16.1142	16.0202	16.0803	15.7291	15.882	15.7229	15.7464	12.5054	12.4273	11.64	12.4354	12.6118	13.4643	14.941	15.257	13.817	13.5181	14.7305	15.0686	13.8329	14.6412	15.1387	15.3249
Q14689	DIP2A_HUMAN	Disco-interacting protein 2 homolog A	DIP2A	57	82		6.21557	0.123118	-0.4018	17.2443	17.2262	17.1221	17.1595	16.9555	16.9846	17.1727	17.1859	17.5854	17.57	17.5839	17.6164	17.5462	17.54	17.4131	17.4101	16.9613	16.8263	16.1043	16.478	16.3388	16.6544	17.1931	17.3597	17.1758	16.9856	18.2582	18.3911	18.1169	18.2799	18.7688	18.9157
Q14692	BMS1_HUMAN	Ribosome biogenesis protein BMS1 homolog	BMS1	7	79		0.791249	0.105406	-0.511247	NaN	NaN	NaN	NaN	NaN	NaN	16.4511	16.5556	16.0355	15.5688	15.4637	15.4983	15.6848	15.6851	15.2729	15.4582	NaN	NaN	NaN	NaN	NaN	NaN	13.5421	13.4585	11.3512	10.3745	12.1313	13.9528	13.7545	13.9927	14.7616	14.5475
Q14694	UBP10_HUMAN	Ubiquitin carboxyl-terminal hydrolase 10	USP10	22	45		0.0384242	0.838893	-0.0273895	16.4201	16.3052	16.4435	16.5485	16.565	16.5909	18.007	17.9539	16.6649	16.7341	17.0148	17.0207	16.882	16.765	16.9774	16.9945	15.707	15.4596	15.1947	15.5454	15.632	15.9139	17.3615	17.4596	16.0992	15.9229	17.246	17.4521	17.2002	17.2866	17.8636	18.1201
Q14696	MESD_HUMAN	LRP chaperone MESD	MESD	8	15		0.784589	0.12063	-0.461618	15.9854	16.0056	15.9842	16.1761	16.4898	16.4946	NaN	14.7499	17.1334	17.1195	15.9391	15.9192	16.307	16.374	15.8584	15.7079	13.9079	14.1522	13.4576	14.0039	15.0124	15.167	NaN	10.7791	15.4755	15.6836	15.5946	15.5582	15.5203	15.8152	15.8522	15.2828
Q14697	GANAB_HUMAN	Neutral alpha-glucosidase AB	GANAB	53	57		0.432231	0.424455	0.134507	17.3567	17.2617	17.7688	17.7411	18.2042	18.1738	17.9407	17.9164	17.9702	17.9411	17.6854	17.6807	17.6557	17.6245	17.3548	17.3749	17.8387	17.6729	17.4935	17.8704	18.3719	18.645	18.5951	18.6925	18.2921	18.0031	18.8708	19.0027	18.8443	18.9317	19.2473	19.437
Q8IZ83	A16A1_HUMAN	Aldehyde dehydrogenase family 16 member A1	ALDH16A1	14	35	+	4.52163	0.0397828	-0.759099	15.8744	15.921	15.2695	15.3964	15.5993	15.8747	15.9423	16.1409	16.2727	16.1866	16.5478	16.4848	16.6855	16.7228	16.5787	16.6123	14.366	14.1863	13.0557	13.4532	13.7523	14.3153	14.9186	15.116	14.786	14.3863	16.1016	15.9943	16.1898	16.3568	16.7278	16.988
Q14703	MBTP1_HUMAN	Membrane-bound transcription factor site-1 protease	MBTPS1	6	51		0.711991	0.228557	0.266206	16.5357	16.4649	16.1888	16.3724	16.5309	16.5313	15.6809	15.7448	16.2811	16.1164	16.1585	16.0536	16.0122	16.4481	15.7911	15.0591	13.2101	12.8648	11.8763	12.9919	13.1897	13.446	12.8238	11.9575	12.9356	12.7622	14.0878	13.8656	13.7316	13.3617	12.8366	12.1425
Q14728	MFS10_HUMAN	Major facilitator superfamily domain-containing protein 10	MFSD10	3	23		0.168104	0.42168	0.14879	15.4341	15.2129	NaN	15.3674	16.4218	16.4823	NaN	NaN	16.125	16.0972	15.2246	15.2427	NaN	14.9689	14.4952	NaN	11.9105	11.6286	NaN	10.6844	12.6675	13.0701	NaN	NaN	12.6035	12.3323	12.6169	12.7863	NaN	11.8234	12.9723	NaN
Q14738	2A5D_HUMAN	Serine/threonine-protein phosphatase 2A 56 kDa regulatory subunit delta isoform	PPP2R5D	17	41		0.1873	0.853122	-0.0227363	16.7731	16.888	16.5045	16.6302	16.5832	16.5737	16.6759	16.6527	16.7693	16.7272	16.6302	16.6955	16.7129	16.6751	16.7014	16.5517	15.6506	15.5229	14.7067	15.1608	15.0309	15.4548	15.954	16.0729	15.491	15.3318	16.3041	16.7324	16.6081	16.7506	17.3396	17.4405
Q14746	COG2_HUMAN	Conserved oligomeric Golgi complex subunit 2	COG2	12	51		0.455178	0.182913	-0.346292	15.5552	15.5405	NaN	14.839	15.4252	16.0633	17.0013	17.073	16.2481	15.9906	16.273	16.3593	15.9337	16.0115	15.9128	15.7225	11.5758	11.3751	NaN	9.35672	10.7036	10.2428	14.8989	14.9936	13.7	11.7492	14.6037	14.9201	13.9941	14.4638	14.8997	14.937
Q14761	PTCA_HUMAN	Protein tyrosine phosphatase receptor type C-associated protein	PTPRCAP	2	7		0.0255255	0.878247	0.0205781	16.3349	16.3638	NaN	NaN	16.1192	16.2925	15.746	16.2787	16.4131	16.1961	15.9726	15.9892	15.5179	15.3426	15.3847	15.66	14.3274	14.2472	NaN	NaN	13.7208	14.3157	12.6309	14.7195	14.2818	13.8853	13.5016	13.7021	14.3376	12.9771	13.5033	14.5548
Q14764	MVP_HUMAN	Major vault protein	MVP	69	60		0.715623	0.103206	-0.528332	17.9842	17.9794	17.6135	17.6024	17.2692	17.2776	16.8423	16.8414	19.3645	19.3547	18.1506	18.1259	17.4841	17.456	16.8515	16.8495	18.5484	18.4493	17.492	17.8289	17.5525	17.8442	17.5771	17.7458	19.8322	19.6517	19.5528	19.6811	18.8124	18.9842	18.8766	19.0385
Q14766	LTBP1_HUMAN	Latent-transforming growth factor beta-binding protein 1	LTBP1	15	89		1.71954	0.160822	0.345514	15.5609	15.684	15.9393	16.1141	15.3581	15.563	15.6599	15.6405	15.2224	15.3163	15.8234	15.7068	15.0321	15.1074	15.1635	15.3838	12.7308	12.7004	12.6585	13.1092	11.825	12.3365	12.8259	13.6027	12.0325	11.6185	13.6528	13.9811	12.5221	12.7592	13.8157	13.763
Q14789	GOGB1_HUMAN	Golgin subfamily B member 1	GOLGB1	20	267		0.828351	0.236883	-0.254709	15.4059	15.399	15.4609	15.5364	14.9341	15.1073	15.972	16.1441	16.0279	16.0108	15.8872	15.9267	15.659	15.6126	15.4571	15.4161	9.38265	9.84385	9.30447	8.85066	8.17387	9.37083	11.5032	11.8858	11.3858	11.0858	11.79	12.1976	10.7657	11.7419	12.5775	11.323
Q14790	CASP8_HUMAN	Caspase-8	CASP8	12	33		3.59186	0.0596741	-0.643808	15.62	15.6144	14.8919	15.6243	15.5689	15.8025	15.9504	15.926	16.0738	16.17	16.1337	16.0625	16.3979	16.463	16.4782	16.3697	13.6799	13.4579	11.962	12.411	13.0202	13.6209	14.4013	14.4271	14.089	13.8284	15.4648	15.4757	15.5952	15.747	16.4935	16.5913
Q147X3	NAA30_HUMAN	N-alpha-acetyltransferase 30	NAA30	7	23		0.0662396	0.729035	-0.0502276	15.8428	16.0797	15.3302	15.0425	15.5819	15.7449	16.9133	17.1557	15.5283	15.9881	16.3605	16.2194	16.1229	16.1085	16.0208	15.7445	13.5086	13.2482	8.89611	11.553	12.4964	13.3614	15.1866	15.2667	13.3093	13.5619	14.7607	14.6749	14.9443	14.6395	15.1128	15.3594
O14640	DVL1_HUMAN	Segment polarity protein dishevelled homolog DVL-1	DVL1	3	41	+	5.35784	0.0385428	-0.759237	15.1237	14.6832	15.0538	14.3967	14.6826	14.6951	15.1602	15.1202	15.584	15.5763	15.5748	15.7426	15.5286	15.5839	15.6428	15.7565	11.1393	10.3257	10.0315	8.06154	8.3288	10.3786	11.4201	11.5785	11.4078	11.3373	12.6007	12.7739	12.3816	12.5886	13.1807	13.4188
Q14839	CHD4_HUMAN	Chromodomain-helicase-DNA-binding protein 4	CHD4	18	129		0.230718	0.289934	0.236016	14.3059	15.2246	13.734	NaN	15.1993	15.3251	17.0114	17.1084	15.2534	15.1356	15.1046	14.9956	15.1848	15.2407	14.8397	14.9791	8.1441	7.96798	5.96044	NaN	9.02691	10.0805	13.6303	13.7725	10.3926	9.26638	11.6142	11.0672	10.9688	11.7643	11.9148	10.1137
Q14847	LASP1_HUMAN	LIM and SH3 domain protein 1	LASP1	16	18		4.32675	0.129432	-0.391694	17.0395	17.0056	16.8619	16.9522	16.644	16.7124	16.7955	16.7897	17.3507	17.3639	17.1618	17.182	17.3399	17.3772	17.0647	17.0941	17.0771	16.9571	16.309	16.6732	16.3629	16.7189	17.1466	17.2505	17.277	17.1257	17.936	18.1163	18.1391	18.3092	18.5271	18.7785
Q14914	PTGR1_HUMAN	Prostaglandin reductase 1	PTGR1	9	22		1.34496	0.261346	0.227369	16.5399	16.4282	16.1892	16.2171	16.3341	16.209	16.2259	16.2751	15.8386	15.5996	16.2716	16.0976	16.0979	15.9841	16.3962	16.3139	14.8187	14.6588	13.8065	14.16	14.4672	14.7033	14.7736	14.8839	13.787	12.2991	15.2788	15.6517	15.0501	14.9078	16.5868	16.7646
P00367	DHE3_HUMAN	Glutamate dehydrogenase 1, mitochondrial	GLUD1	6	37	+	1.62559	0.048425	-0.759666	16.5651	16.6966	16.6435	16.3948	16.7448	16.9995	15.737	15.4665	18.2171	18.2185	16.7234	16.5632	16.8964	16.8667	16.9125	16.9272	13.6363	13.5978	12.0028	13.0984	13.5139	14.0413	12.4661	11.9701	15.2469	15.0092	14.7665	14.825	14.8977	14.9736	15.6994	15.8915
Q14974	IMB1_HUMAN	Importin subunit beta-1	KPNB1	58	44		0.153244	0.878227	-0.0184402	18.3522	18.3219	18.2969	18.1721	18.4197	18.3876	18.342	18.4486	18.2089	18.2171	18.3344	18.348	18.4115	18.4534	18.4536	18.4618	19.493	19.3478	18.7426	18.9921	19.2917	19.4886	19.7729	19.9711	19.2061	19.0973	20.4083	20.5483	20.4637	20.6158	21.3034	21.4553
Q14978	NOLC1_HUMAN	Nucleolar and coiled-body phosphoprotein 1	NOLC1	4	52		1.68541	0.066994	-0.644193	14.8723	NaN	14.7102	14.4018	15.812	15.9599	15.8303	15.8777	16.2316	16.2706	15.8333	15.9893	15.7766	15.7846	15.8391	15.5774	9.7541	NaN	9.2407	7.48557	11.0059	11.6224	12.3259	12.447	12.1924	12.1256	12.842	12.6338	12.6672	12.7562	13.5239	12.6608
Q14980	NUMA1_HUMAN	Nuclear mitotic apparatus protein 1	NUMA1	105	179		0.639884	0.1526	-0.389047	15.3612	15.382	15.3328	15.4317	15.8531	15.8665	17.3006	17.2938	16.6262	16.6085	16.5252	16.5425	16.2731	16.2545	16.0471	16.0569	14.0876	13.8708	13.2663	13.6554	14.2884	14.7362	16.7023	16.8042	15.5648	15.3587	16.4238	16.5708	16.1082	16.1479	16.6402	16.7821
Q14997	PSME4_HUMAN	Proteasome activator complex subunit 4	PSME4	35	112		0.639371	0.371498	0.157616	15.8374	15.8176	15.8942	15.7034	16.0989	16.154	16.6011	16.5701	15.8643	15.7835	15.9471	16.0205	16.0285	16.0082	15.9309	15.8327	13.7651	13.4921	12.8275	13.2568	13.8298	14.2544	15.1076	15.204	13.7178	13.6125	15.0669	15.2527	15.007	15.132	15.8163	15.9663
Q8TF46	DI3L1_HUMAN	DIS3-like exonuclease 1	DIS3L	2	71	+	1.71756	0.0478063	-0.760596	NaN	NaN	NaN	NaN	NaN	NaN	15.8438	15.9024	15.6865	NaN	15.5707	16.1472	15.7612	NaN	16.0252	15.3525	NaN	NaN	NaN	NaN	NaN	NaN	10.9565	11.16	10.1273	NaN	11.4503	9.96835	11.4733	NaN	11.9448	12.2468
Q8NF37	PCAT1_HUMAN	Lysophosphatidylcholine acyltransferase 1	LPCAT1	11	28	+	2.48355	0.0441709	-0.762496	15.96	15.8146	15.8886	15.8154	16.3787	16.654	15.5426	15.6627	17.4064	17.3757	16.7691	16.8107	16.5212	16.6609	16.1436	16.1289	13.6454	12.9099	13.0484	13.3387	13.9993	14.6812	13.9961	14.0816	15.6627	15.4903	16.067	16.2737	15.5944	16.0426	16.08	15.7367
Q14C86	GAPD1_HUMAN	GTPase-activating protein and VPS9 domain-containing protein 1	GAPVD1	46	86		1.84249	0.283036	-0.206404	16.8129	16.8852	16.9133	16.9575	17.0244	17.066	17.3297	17.3549	17.2258	17.201	17.1889	17.19	17.3095	17.3444	17.2625	17.2728	16.1415	15.9754	15.4192	15.7896	15.8961	16.2252	16.8597	16.9903	16.285	16.1174	17.3342	17.5187	17.3675	17.5668	18.1465	18.3956
Q14CX7	NAA25_HUMAN	N-alpha-acetyltransferase 25, NatB auxiliary subunit	NAA25	20	70		0.611824	0.670639	0.0572217	16.9156	17.009	16.9533	16.8898	16.7815	16.8411	16.7095	16.6923	16.8901	16.8921	16.7917	16.7934	16.7086	16.7773	16.7612	16.7199	15.1417	14.9683	14.5534	14.5128	14.6353	15.1032	15.3479	15.412	14.8554	14.6575	15.7227	15.9511	15.7869	15.986	16.4938	16.6938
P47755	CAZA2_HUMAN	F-actin-capping protein subunit alpha-2	CAPZA2	19	20	+	8.43375	0.0348686	-0.762884	17.538	17.5243	17.5582	17.5973	17.418	17.4026	17.2262	17.2081	18.2234	18.2209	18.268	18.234	18.2405	18.2036	18.0295	18.156	17.65	17.6498	16.9952	17.2572	17.1731	17.4487	17.7137	17.8387	18.3647	18.0719	19.4678	19.5797	19.2039	19.4394	19.9371	20.2178
Q15003	CND2_HUMAN	Condensin complex subunit 2	NCAPH	17	40		0.15918	0.601802	0.0781786	16.6067	16.5233	16.5139	16.4321	16.6135	16.589	17.5678	17.5005	16.3394	16.2809	16.5951	16.6511	16.901	16.8756	17.0346	17.0438	14.9548	14.8491	13.8918	14.477	14.7431	15.071	16.3997	16.5032	14.5163	14.3162	15.8796	16.0575	16.1614	16.2522	17.1334	17.3451
Q15005	SPCS2_HUMAN	Signal peptidase complex subunit 2	SPCS2	6	14		0.346502	0.325085	0.194546	16.2246	16.2401	16.4513	16.6916	17.6212	17.6313	16.3365	16.4408	17.1921	16.8622	16.5606	16.5382	16.4921	16.3432	15.8904	16.2023	14.5841	14.1979	13.6997	14.4539	16.0109	16.1519	14.9729	15.4898	15.547	15.2188	15.9641	16.1593	15.6504	15.6519	16.0236	16.3574
Q15006	EMC2_HUMAN	ER membrane protein complex subunit 2	EMC2	8	19		0.350158	0.379872	0.1591	16.1516	15.9187	16.1204	16.1316	17.1568	17.1905	16.4556	16.4194	16.7044	16.7802	16.237	16.3745	15.9917	16.048	16.1483	15.9876	14.0792	13.7336	14.2588	14.7188	15.5401	15.9418	15.3107	14.9337	15.3643	15.1785	15.6009	15.6084	14.8688	15.0997	15.6174	15.733
Q15008	PSMD6_HUMAN	26S proteasome non-ATPase regulatory subunit 6	PSMD6	42	31		2.07887	0.24893	-0.234261	18.2401	18.1691	18.2414	18.1832	18.308	18.207	18.4809	18.4737	18.302	18.2251	18.5246	18.4954	18.6276	18.6034	18.6982	18.7011	19.1106	18.9506	18.4123	18.6911	18.8948	19.1176	19.6772	19.7468	19.0769	18.825	20.2219	20.324	20.3013	20.3904	21.1167	21.299
P12931	SRC_HUMAN	Proto-oncogene tyrosine-protein kinase Src	SRC	13	33	+	9.94704	0.0343632	-0.762949	16.8011	16.7707	16.9588	16.918	16.8873	16.9067	16.7185	16.6931	17.4823	17.5227	17.6322	17.6364	17.7239	17.6627	17.5455	17.552	15.5633	15.497	15.135	15.4392	15.3271	15.713	15.8887	16.1754	16.2311	16.0606	17.3568	17.5241	17.3345	17.4862	17.8977	18.0959
Q15018	ABRX2_HUMAN	BRISC complex subunit Abraxas 2	ABRAXAS2	10	25		1.85126	0.409766	-0.134125	16.5038	16.6032	16.3835	16.6778	16.62	16.6082	16.4964	16.3671	16.6307	16.5306	16.6464	16.6381	16.7535	16.7063	16.7488	16.6785	15.1657	15.1664	14.1752	14.8629	14.7101	15.263	15.3291	15.3839	15.1068	14.7997	16.1995	16.227	16.177	16.2103	16.8631	17.0041
Q15019	SEPT2_HUMAN	Septin-2	SEPTIN2	25	23		5.38404	0.0763394	-0.556848	18.0454	17.9737	18.2236	18.2104	18.1844	18.0842	17.9124	17.9438	18.5742	18.5732	18.9185	18.9075	18.5094	18.5135	18.4851	18.5513	18.864	18.6722	18.3987	18.6599	18.6658	18.9989	19.1108	19.2023	19.3411	19.1208	20.6873	20.75	20.2459	20.3875	20.9946	21.2344
Q15020	SART3_HUMAN	Squamous cell carcinoma antigen recognized by T-cells 3	SART3	26	69		0.221229	0.265223	-0.265747	14.3598	14.6961	14.8522	15.0192	15.5236	15.6504	17.9056	17.8587	16.0782	16.1525	16.2018	16.092	15.795	15.6357	16.1003	15.9359	8.94599	10.6977	9.62747	10.9158	11.8392	12.3894	16.1097	16.0398	13.5219	12.383	14.6212	14.4011	14.075	14.254	14.9292	14.9105
Q15021	CND1_HUMAN	Condensin complex subunit 1	NCAPD2	60	100		0.839481	0.150471	-0.382285	16.5406	16.516	16.2177	16.3344	16.7076	16.5387	17.7293	17.7332	16.6698	16.6241	17.1264	17.1303	17.3448	17.379	17.5461	17.5551	15.6795	15.4992	14.4369	14.5842	15.4394	15.7113	17.3015	17.4226	15.6429	15.3814	17.172	17.3206	17.4082	17.5871	18.3496	18.5234
Q15024	EXOS7_HUMAN	Exosome complex component RRP42	EXOSC7	3	22		1.0487	0.111291	-0.478713	NaN	NaN	NaN	15.3768	15.7201	15.9396	16.59	16.5095	15.8644	15.9803	16.3381	16.077	15.9276	15.9762	16.1808	16.2137	NaN	NaN	NaN	12.2361	12.4149	13.0291	13.8768	13.8395	12.6888	12.6683	14.1275	14.1054	13.799	13.9741	14.7344	14.8125
Q15025	TNIP1_HUMAN	TNFAIP3-interacting protein 1	TNIP1	8	40		0.704007	0.477943	-0.110092	15.7777	15.9586	15.9647	16.1682	16.2511	15.8526	16.2055	16.2635	15.9617	16.0215	16.1877	16.0788	16.2879	16.2536	16.2144	16.317	12.7273	12.5626	11.9101	12.8377	11.9613	12.9602	13.9306	13.8505	12.6422	12.6932	14.0212	14.3243	14.4729	14.6045	15.4731	15.6478
Q15029	U5S1_HUMAN	116 kDa U5 small nuclear ribonucleoprotein component	EFTUD2	43	61		0.362269	0.351769	-0.176444	15.9145	16.0434	16.097	16.0334	16.3689	16.3226	17.3731	17.4273	16.7557	16.7445	16.7164	16.7428	16.5284	16.522	16.4884	16.4935	15.4473	15.3539	14.7582	14.946	15.4721	15.6855	17.1405	17.307	16.0485	15.8725	17.0383	17.2382	16.8388	16.909	17.5927	17.727
Q15036	SNX17_HUMAN	Sorting nexin-17	SNX17	17	34		0.315907	0.810194	-0.0297122	17.5642	17.6263	17.4159	17.533	17.3848	17.4003	17.3776	17.4566	17.5337	17.5356	17.5556	17.6123	17.4744	17.4325	17.429	17.4234	16.4616	16.5546	15.676	16.2247	16.0152	16.4187	16.6207	16.9682	16.3369	16.1857	17.3537	17.5475	17.3682	17.4306	18.108	18.2032
Q15040	JOS1_HUMAN	Josephin-1	JOSD1	6	12		0.912972	0.359346	-0.162121	16.8272	16.6793	16.4307	16.3337	16.2807	16.2109	16.4113	16.3399	16.595	16.3797	16.9389	16.7932	16.5584	16.5366	16.4276	16.5811	15.7174	15.5213	14.2316	14.3394	14.3815	14.8662	15.7059	15.6756	15.4022	14.8284	16.7253	16.7813	16.1297	15.725	16.4991	16.2517
Q15041	AR6P1_HUMAN	ADP-ribosylation factor-like protein 6-interacting protein 1	ARL6IP1	3	9		0.2	0.613112	-0.0736039	18.3702	18.2984	18.2663	18.3348	19.0101	18.9651	19.1925	19.1897	18.7366	18.8341	18.6974	18.7578	18.8488	18.7967	18.7872	18.7573	16.4859	16.4052	15.8845	16.3579	16.895	17.2801	17.6759	17.8608	16.9712	16.856	17.6569	17.8458	17.8336	18.0131	18.5162	18.6156
Q15042	RB3GP_HUMAN	Rab3 GTPase-activating protein catalytic subunit	RAB3GAP1	24	65		3.18876	0.218251	-0.259613	16.0113	15.9897	15.9374	15.9441	16.1836	16.1395	16.0575	16.1981	16.1888	16.1968	16.1733	16.394	16.4328	16.5295	16.3646	16.2584	13.8744	13.7024	12.8723	13.3691	13.5626	14.1553	14.7166	14.8479	14.1578	14.0355	15.42	15.689	15.5861	15.9408	16.3706	16.3937
Q15043	S39AE_HUMAN	Metal cation symporter ZIP14	SLC39A14	12	14		1.09345	0.557079	-0.0847218	18.1113	18.1694	17.982	18.0134	18.0243	18.0056	18.0776	18.1077	18.1911	17.9744	18.0205	18.1242	18.2609	18.2969	18.1519	18.1492	18.8859	18.8218	18.0965	18.4642	18.565	18.8009	19.2002	19.2658	18.8436	18.4711	19.7104	19.876	19.8142	20.0363	20.4718	20.8398
Q15046	SYK_HUMAN	Lysine--tRNA ligase	KARS1	38	38		2.28428	0.194924	-0.290687	17.4303	17.3374	17.1989	17.1296	17.4263	17.4758	17.5234	17.5781	17.54	17.4859	17.4988	17.4808	17.7958	17.8241	17.8715	17.9284	17.7541	17.5831	16.859	17.1463	17.4665	17.8088	18.1808	18.3314	17.7628	17.5192	18.6994	18.7578	18.9753	19.1349	19.7165	19.9773
Q15047	SETB1_HUMAN	Histone-lysine N-methyltransferase SETDB1	SETDB1	12	85		1.56179	0.0985464	-0.50393	14.7613	14.7333	14.0789	14.5589	14.7989	14.5506	15.4737	15.7221	14.9915	14.9884	15.375	15.5306	15.2949	15.4381	15.4281	15.6628	10.7676	10.418	8.86021	10.3752	10.5967	10.4235	12.7577	12.8292	10.732	10.2839	12.8173	13.349	13.1343	13.0802	13.8987	13.9549
Q9BPZ7	SIN1_HUMAN	Target of rapamycin complex 2 subunit MAPKAP1	MAPKAP1	22	35	+	8.19218	0.0348607	-0.764259	16.6023	16.5806	16.2786	16.421	16.3875	16.3602	16.6865	16.6026	17.1402	17.076	17.2707	17.3433	17.2574	17.2999	17.3024	17.3434	15.5087	15.5017	14.4111	14.9595	15.0285	15.383	16.0485	16.0339	16.1528	15.8665	17.3345	17.5271	17.2005	17.4252	18.0026	18.2892
Q15056	IF4H_HUMAN	Eukaryotic translation initiation factor 4H	EIF4H	11	23		1.88292	0.372607	0.151746	17.5436	17.6535	17.5481	17.5827	17.4959	17.5623	17.8165	17.8581	17.3663	17.441	17.5455	17.5725	17.4769	17.4325	17.4697	17.5422	16.5937	16.4998	15.9061	16.3243	16.2782	16.599	17.1534	17.2932	16.2607	16.1388	17.3711	17.3542	17.3657	17.4426	18.2262	18.3121
Q15057	ACAP2_HUMAN	Arf-GAP with coiled-coil, ANK repeat and PH domain-containing protein 2	ACAP2	28	61		0.185409	0.833093	0.0259299	16.4371	16.4211	16.4903	16.5336	16.3751	16.4601	16.1969	16.2894	16.5533	16.5328	16.3981	16.3598	16.3005	16.2982	16.2313	16.3223	15.1218	14.8476	14.3551	14.6944	14.6172	14.9956	15.3716	15.6043	15.0876	14.7001	15.9142	16.1071	15.8886	16.032	16.5136	16.7774
O15111	IKKA_HUMAN	Inhibitor of nuclear factor kappa-B kinase subunit alpha	CHUK	22	47	+	4.9557	0.0381217	-0.765845	15.7844	15.6818	15.9227	15.9601	15.8538	15.9266	16.4303	16.5354	16.6159	16.6546	16.7363	16.7085	16.9108	16.9065	16.8327	16.8565	14.0824	14.4925	13.2699	13.5474	13.5902	14.1347	15.4685	15.5443	15.1522	15.0354	16.3531	16.4507	16.4746	16.6729	17.2986	17.4414
Q15061	WDR43_HUMAN	WD repeat-containing protein 43	WDR43	9	42		0.0786965	0.624603	0.0778991	15.2332	15.6328	15.0964	15.3606	15.7609	15.7846	17.6536	17.5856	16.0713	16.1078	16.0059	15.9472	15.7007	15.6862	16.0298	15.9357	11.2956	12.2088	10.9147	11.3289	12.2729	12.7606	15.1745	15.1886	12.7534	12.5539	13.961	13.6716	13.5872	13.5772	14.5186	14.616
Q15063	POSTN_HUMAN	Periostin	POSTN	32	55		4.97773	0.0719321	0.577075	17.2693	17.2099	17.2864	17.2898	17.2764	17.3581	16.8468	16.9113	16.8287	16.8316	16.5775	16.605	16.4253	16.462	16.5254	16.5759	16.9209	16.8921	16.3198	16.6902	16.6546	17.0281	16.8782	16.9795	16.469	16.1242	17.112	17.2867	16.9591	17.1724	17.7875	18.1164
Q15067	ACOX1_HUMAN	Peroxisomal acyl-coenzyme A oxidase 1	ACOX1	7	43		0.188304	0.48643	0.115808	14.9181	15.4449	15.7323	15.3358	16.5772	16.8859	15.6688	15.5098	15.8734	15.6637	15.5599	15.793	15.9049	15.8088	15.2272	15.3156	8.99667	10.9378	10.5631	11.1642	13.6205	14.0849	12.5644	12.8611	11.8404	11.6367	12.966	13.8333	13.5599	13.6413	13.5674	13.8241
Q15075	EEA1_HUMAN	Early endosome antigen 1	EEA1	16	123		0.703292	0.431355	-0.128362	15.8536	15.4501	15.7558	15.4834	15.526	15.3946	15.5677	15.5219	15.8367	16.0402	15.6759	15.8372	15.5729	15.7559	15.5177	15.3435	12.7756	9.94291	9.80219	10.376	9.88698	10.6469	11.9983	13.1828	13.1599	12.9867	13.8113	13.3937	13.8747	14.0251	14.1141	13.8617
Q15077	P2RY6_HUMAN	P2Y purinoceptor 6	P2RY6	2	11		1.93293	0.0820312	0.563686	16.8108	16.6748	17.2893	17.3645	17.0811	16.8962	17.2815	17.046	15.8234	15.7629	16.5294	16.5352	16.967	16.4507	17.1418	16.7244	14.2186	13.7946	14.4711	14.7486	14.0744	14.2094	14.7763	14.7119	12.9025	12.7248	14.6891	14.7042	14.9612	14.8355	15.8117	15.5279
Q15084	PDIA6_HUMAN	Protein disulfide-isomerase A6	PDIA6	22	27		0.0972247	0.675249	0.0614738	17.5979	17.6349	17.9378	17.9486	18.6288	18.4905	17.2894	17.3452	18.4246	18.5361	17.7564	17.7089	17.6318	17.6778	17.3575	17.2884	17.8196	17.7259	17.391	17.7388	18.4882	18.7079	17.8009	17.9227	18.5241	18.3683	18.7887	18.8867	18.6947	18.8298	19.184	19.3848
Q15102	PA1B3_HUMAN	Platelet-activating factor acetylhydrolase IB subunit alpha1	PAFAH1B3	15	17		0.956887	0.210713	0.282153	17.5416	17.7011	17.623	17.6932	17.624	17.8076	18.5826	18.5788	17.5205	17.4916	17.7781	17.8101	17.4187	17.3579	17.7886	17.7292	18.2019	18.1783	17.557	17.9479	17.8879	18.4343	19.4906	19.6643	17.9594	17.5793	19.0825	19.4118	18.6362	18.9304	19.815	20.0079
Q15113	PCOC1_HUMAN	Procollagen C-endopeptidase enhancer 1	PCOLCE	3	23		2.67204	0.0990083	0.484268	19.0838	19.063	19.2835	19.2019	19.3524	19.2145	18.5765	18.4662	18.8037	18.6529	18.6743	18.5656	18.483	18.3378	18.4101	18.4403	16.3644	16.0246	15.8025	15.9027	16.2094	16.2771	16.0895	16.0037	15.8186	15.5172	16.8368	16.7647	16.5448	16.5615	17.2979	17.4494
Q15121	PEA15_HUMAN	Astrocytic phosphoprotein PEA-15	PEA15	4	9		1.25497	0.107704	0.480478	15.6531	15.9456	15.7758	NaN	16.037	16.2948	16.628	16.4131	NaN	15.6995	15.8317	15.7531	15.4806	15.3274	15.7088	15.5911	13.7084	13.9363	12.8376	NaN	13.8783	14.0333	15.2776	15.1092	NaN	13.1748	15.0285	14.8648	13.884	13.9063	15.6856	15.8281
Q15124	PGM5_HUMAN	Phosphoglucomutase-like protein 5	PGM5	3	39		2.67662	0.0564665	0.673919	17.7423	17.8993	18.2172	18.2723	18.1696	18.1124	17.2665	17.5903	17.5871	17.8057	17.0192	17.4753	17.1197	17.2361	16.8608	16.7746	13.9638	13.662	13.4373	13.6456	14.0519	14.1975	13.4256	13.9705	13.7126	13.2437	14.3081	14.5908	14.3076	14.5755	14.7894	15.1022
Q15125	EBP_HUMAN	3-beta-hydroxysteroid-Delta(8),Delta(7)-isomerase	EBP	5	7		0.151718	0.60048	0.078862	17.172	17.3026	17.4338	17.3939	18.475	18.4724	17.6441	17.6717	18.073	18.0037	17.5512	17.5982	17.426	17.5124	17.2972	17.4728	17.1541	17.0226	16.6182	17.0382	18.14	18.4606	17.6949	17.8075	17.868	17.6001	18.156	18.3643	18.0111	18.3137	18.7461	19.1053
Q15126	PMVK_HUMAN	Phosphomevalonate kinase	PMVK	14	15		1.32928	0.175199	-0.326376	16.2016	16.2432	15.9027	15.9641	16.1158	16.223	16.7962	17.0178	16.4708	16.3833	16.6043	16.6716	16.6665	16.62	16.8596	16.7994	15.8286	15.9782	14.7668	15.1157	15.4633	15.8475	16.91	17.185	16.1621	15.8277	17.2095	17.5904	17.3367	17.3858	18.2606	18.477
Q15147	PLCB4_HUMAN	1-phosphatidylinositol 4,5-bisphosphate phosphodiesterase beta-4	PLCB4	72	90		0.496535	0.456556	-0.119839	17.7828	17.8135	18.045	18.0247	17.3132	17.3137	17.6758	17.671	18.0025	17.9651	17.9532	18.0082	17.627	17.6207	17.7054	17.7163	17.785	17.7102	17.4175	17.7711	17.0465	17.3581	17.981	18.139	17.9342	17.7352	18.88	19.0291	18.4669	18.6542	19.3168	19.5375
O15145	ARPC3_HUMAN	Actin-related protein 2/3 complex subunit 3	ARPC3	16	17	+	7.68141	0.03485	-0.765951	17.1454	17.0526	17.0161	16.9607	17.1934	17.178	17.3725	17.4798	17.8376	17.8576	17.949	18.068	17.9695	17.9994	17.9397	17.9055	17.6894	17.5319	16.8562	17.2031	17.373	17.7369	18.2601	18.4414	18.2282	18.1039	19.4105	19.4934	19.5235	19.6126	20.1492	20.23
Q15154	PCM1_HUMAN	Pericentriolar material 1 protein	PCM1	6	116		0.131752	0.628667	-0.0715299	NaN	14.6902	NaN	14.0912	NaN	14.3514	15.3826	15.4124	14.9773	14.8518	14.9923	15.055	14.2424	14.7029	14.721	15.0921	NaN	9.32438	NaN	7.79477	NaN	8.55112	9.97206	10.6395	9.62805	8.70947	9.95815	10.3293	9.11914	9.93522	10.3068	10.8351
Q15165	PON2_HUMAN	Serum paraoxonase/arylesterase 2	PON2	1	19		0.112867	0.367726	0.201073	17.2865	NaN	17.2158	17.6008	18.0295	18.2004	NaN	17.2992	17.7343	18.3438	17.0907	17.3146	NaN	17.0551	16.5351	NaN	13.0074	NaN	12.0501	12.6428	13.3218	13.8211	NaN	13.3211	13.068	13.5473	13.601	13.9505	NaN	13.6098	13.8671	NaN
Q15172	2A5A_HUMAN	Serine/threonine-protein phosphatase 2A 56 kDa regulatory subunit alpha isoform	PPP2R5A	15	33		3.3165	0.206047	0.273327	16.9175	16.959	16.8799	16.9072	16.849	16.8641	16.6414	16.6741	16.6134	16.7686	16.6563	16.6209	16.3908	16.4262	16.4899	16.5395	15.743	15.5656	14.9016	15.226	15.3209	15.7214	15.8353	15.8512	15.227	15.1429	16.2814	16.3726	16.0688	16.1664	16.9922	17.2166
Q15181	IPYR_HUMAN	Inorganic pyrophosphatase	PPA1	27	22		2.6684	0.211797	-0.268406	17.4383	17.3763	17.3532	17.2651	17.29	17.2033	17.6366	17.6363	17.5196	17.5167	17.6443	17.5866	17.8278	17.7306	17.7989	17.7218	18.1326	18.2752	17.6454	17.4477	17.9667	18.2402	19.079	19.1506	18.5072	17.8369	19.635	19.7133	19.6322	19.7115	20.5447	20.6795
Q15185	TEBP_HUMAN	Prostaglandin E synthase 3	PTGES3	11	11		0.617681	0.278609	-0.220351	18.6631	18.6771	18.5673	18.5593	18.769	18.7468	19.6514	19.6709	18.9122	18.8233	19.158	19.1659	19.1047	19.1176	19.3645	19.4214	19.5686	19.5043	18.8949	19.2124	19.4453	19.7898	20.8962	21.0554	19.7012	19.4787	20.8398	20.9694	20.7765	20.923	21.8094	22.0052
Q15208	STK38_HUMAN	Serine/threonine-protein kinase 38	STK38	14	33		0.0364477	0.962071	0.00577712	17.0867	17.01	16.9667	16.9135	16.9843	16.8398	16.8609	16.7258	16.9327	16.7109	17.0917	17.0006	16.907	16.8757	16.9593	16.8635	16.0832	15.9923	15.253	15.5636	15.6723	16.0222	16.169	16.1745	15.87	15.6587	17.0294	17.1059	16.762	16.8913	17.4486	17.5629
Q96L08	SUSD3_HUMAN	Sushi domain-containing protein 3	SUSD3	17	16	+	6.39323	0.0355797	-0.768023	17.5324	17.4018	17.0716	17.1013	17.3723	17.1566	17.2782	17.3137	18.0085	17.953	17.9742	17.9674	18.3301	18.3503	17.8789	17.9097	17.8166	17.7165	16.9692	17.3678	17.482	17.7252	17.9032	18.0002	18.1111	17.8467	19.0295	19.2442	19.2803	19.5377	19.7366	19.8966
Q15233	NONO_HUMAN	Non-POU domain-containing octamer-binding protein	NONO	24	37		0.065627	0.545416	0.112637	14.8319	15.2141	15.0674	15.3731	15.948	16.0923	19.1071	19.0718	16.1294	15.969	16.654	16.6156	15.9869	16.0388	16.1967	16.2142	11.7672	12.3356	11.0763	11.7196	13.6007	14.0337	17.8466	17.9226	13.7177	13.4642	15.1244	15.5083	14.7353	14.6702	15.6679	15.4893
Q15257	PTPA_HUMAN	Serine/threonine-protein phosphatase 2A activator	PTPA	15	27		2.30869	0.327854	-0.175689	17.855	17.8956	18.0039	17.886	17.8459	17.7545	17.8149	17.7917	17.8605	17.8514	18.0806	18.066	18.0201	18.005	18.1546	18.2148	17.157	17.0611	17.2367	16.8236	17.4136	17.0324	17.7524	17.8656	17.0513	16.8353	18.6632	18.8028	18.5791	18.7455	19.3712	19.6402
Q15262	PTPRK_HUMAN	Receptor-type tyrosine-protein phosphatase kappa	PTPRK	42	78		9.35395	0.0660894	-0.589359	16.9422	16.87	16.8228	16.8691	16.9634	16.9378	16.7735	16.7378	17.51	17.5038	17.4463	17.4283	17.5052	17.5371	17.3479	17.353	16.8822	16.7172	16.1126	16.4505	16.6363	16.9549	17.038	17.193	16.8446	16.5848	17.5812	17.8131	17.8624	18.0258	18.3384	18.5149
Q15276	RABE1_HUMAN	Rab GTPase-binding effector protein 1	RABEP1	5	70		0.397712	0.419773	0.137461	15.8862	15.6726	15.4124	15.4576	15.1488	15.6482	15.5519	15.6199	15.5503	NaN	15.7586	15.6118	15.6194	15.5643	15.2203	15.4506	12.732	12.7408	11.7996	12.3288	9.03215	12.952	13.2491	13.509	12.7189	NaN	11.3407	14.0947	11.2781	10.8584	11.5864	15.0053
Q15283	RASA2_HUMAN	Ras GTPase-activating protein 2	RASA2	19	64		2.74597	0.318266	0.180982	16.2834	16.2599	16.2179	16.1318	16.0406	16.0827	16.0654	16.0071	16.0425	15.9931	16.0404	16.0001	15.9804	15.8352	15.8906	15.8587	14.4523	14.3309	13.5387	13.9681	13.5693	13.9924	14.6351	14.6162	13.9395	13.3069	15.225	15.3745	14.9964	14.9902	15.7729	15.9216
Q15286	RAB35_HUMAN	Ras-related protein Rab-35	RAB35	22	16		4.52757	0.114797	-0.428658	19.4375	19.4034	19.2229	19.1986	19.2661	19.2622	19.5956	19.4464	19.5499	19.5494	19.8968	19.8531	19.8708	19.8502	19.8506	19.8412	21.4979	21.3993	20.7994	21.1327	21.1301	21.4946	21.854	21.9487	21.6205	21.4578	22.771	22.9616	22.7431	22.8939	23.3897	23.5503
Q15287	RNPS1_HUMAN	RNA-binding protein with serine-rich domain 1	RNPS1	1	19		0.194531	0.381868	-0.168707	15.9674	NaN	14.8573	15.8623	16.3216	16.3146	16.9073	16.7306	16.4197	16.5427	16.2856	16.3686	16.2163	16.3117	15.7593	NaN	11.5503	NaN	9.8282	11.1148	11.6412	12.0233	12.7968	12.8531	11.9224	11.7737	12.6574	12.8995	12.5306	12.8133	12.7487	NaN
Q15291	RBBP5_HUMAN	Retinoblastoma-binding protein 5	RBBP5	5	32		0.399963	0.261952	0.24612	NaN	14.6986	15.2114	15.0559	15.6423	16.0632	16.4593	16.3988	15.3901	15.4852	15.417	15.5875	15.0974	15.046	15.1529	14.8654	NaN	10.7867	10.0816	11.0778	12.3123	12.9256	13.7485	13.8541	11.8926	11.8791	13.1351	12.5126	12.3688	12.4245	13.1624	12.6031
Q15293	RCN1_HUMAN	Reticulocalbin-1	RCN1	8	17		0.160276	0.549574	0.0947049	16.071	16.0728	17.1694	17.1151	17.0853	16.9186	16.6273	16.5994	17.2754	16.9972	16.8366	16.8491	16.5295	16.5764	15.92	15.9173	14.0298	13.9286	15.1084	15.5578	15.4928	15.6118	15.363	15.2636	15.796	15.5925	16.0749	16.0525	15.1627	15.6475	15.0153	15.1184
P61158;bov_P61157	ARP3_BOVIN;ARP3_HUMAN	Actin-related protein 3	ACTR3	36	25	+	12.8432	0.0328021	-0.769661	17.9766	17.9866	17.9409	17.8515	17.9464	17.923	17.9304	17.9695	18.7219	18.7124	18.7912	18.7703	18.7312	18.7334	18.6258	18.596	19.0703	18.9409	18.3303	18.5516	18.7006	19.0099	19.3358	19.4698	19.6972	19.4834	20.7442	20.8981	20.6971	20.8802	21.35	21.5338
Q15311	RBP1_HUMAN	RalA-binding protein 1	RALBP1	14	50		1.26758	0.315907	0.186049	15.9272	16.0224	15.8892	15.8837	15.8176	15.9464	16.3946	16.3281	16.0633	15.9989	15.8584	15.7251	15.7599	15.7539	15.8195	15.7418	13.8886	13.8321	13.1908	13.5021	13.3212	13.7478	14.6673	15.0241	13.8287	13.6402	14.6472	14.7159	14.3338	14.3655	15.3343	15.4595
Q15334	L2GL1_HUMAN	Lethal(2) giant larvae protein homolog 1	LLGL1	48	46		3.04715	0.449478	-0.117331	17.5373	17.5769	17.4834	17.4572	17.388	17.4049	17.5353	17.5653	17.6173	17.5637	17.6175	17.6146	17.5723	17.5958	17.6475	17.6581	17.714	17.5884	16.8659	17.328	17.1486	17.4759	18.0821	18.2015	17.6405	17.4432	18.6913	18.8469	18.5601	18.8077	19.4584	19.6582
Q15363	TMED2_HUMAN	Transmembrane emp24 domain-containing protein 2	TMED2	6	14		1.81446	0.0717675	0.615574	17.7643	17.4341	17.3548	16.8919	18.2358	18.1007	17.551	17.3733	17.3937	17.0346	16.682	16.2727	17.5074	17.4301	16.5145	16.9463	16.2299	16.0613	15.3586	15.6096	16.7426	17.0211	15.8342	15.7414	15.693	14.8319	15.8665	14.9833	16.597	16.405	16.5119	16.1278
Q15365	PCBP1_HUMAN	Poly(rC)-binding protein 1	PCBP1	16	23		0.646994	0.299591	0.203225	18.7285	18.7694	18.6233	18.4895	18.7794	18.8216	19.5937	19.6556	18.59	18.6316	18.7339	18.7672	18.6615	18.7072	18.8167	18.9271	19.4504	19.3704	18.7427	19.0229	19.2428	19.614	20.6901	20.8258	19.2993	19.146	20.4536	20.5751	20.2436	20.3722	21.3039	21.4879
Q15366	PCBP2_HUMAN	Poly(rC)-binding protein 2	PCBP2	10	21		0.463454	0.297326	0.210094	17.9442	17.9229	17.8744	17.9182	18.1112	18.1749	19.2479	19.2593	17.8506	17.9931	18.1175	18.1131	18.0955	18.1373	18.2138	18.2514	17.6177	17.5178	16.8764	17.284	17.5568	17.8463	19.292	19.422	17.5544	17.4489	18.8553	18.9816	18.6863	18.8763	19.67	19.9064
Q15369	ELOC_HUMAN	Elongin-C	ELOC	6	8		0.0437368	0.946346	0.00814867	16.82	16.7344	16.218	16.6427	16.674	16.6857	16.6373	16.7285	16.5866	16.5513	16.649	16.6923	16.6418	16.6211	16.6347	16.6987	16.1489	15.9912	15.1618	15.8216	15.7782	16.1982	16.0978	16.129	15.8562	15.7295	16.7847	16.9951	16.9638	17.0457	17.5078	17.7352
Q15370	ELOB_HUMAN	Elongin-B	ELOB	9	7		4.48869	0.244281	-0.233659	18.2447	18.2053	18.1135	18.0006	18.113	18.195	18.2905	18.2736	18.4667	18.4706	18.3728	18.3454	18.4627	18.3649	18.4278	18.3945	18.7171	18.6035	18.0153	18.3835	18.484	18.8264	19.2341	19.3744	18.8548	18.739	19.7672	19.9466	19.8513	19.9993	20.5262	20.7177
Q15382	RHEB_HUMAN	GTP-binding protein Rheb	RHEB	13	14		1.63112	0.287052	0.204396	18.6582	18.7054	18.6458	18.6416	18.7258	18.7758	18.924	18.9016	18.211	18.2746	18.6072	18.6177	18.5681	18.5783	18.7421	18.7441	19.0282	18.9136	18.2716	18.6193	18.7926	19.0954	19.5669	19.6996	18.4373	18.3448	19.7515	19.8623	19.6902	19.8309	20.5165	20.8424
Q15386	UBE3C_HUMAN	Ubiquitin-protein ligase E3C	UBE3C	26	65		1.29154	0.222025	-0.264063	16.2385	16.1595	16.019	16.2656	16.2828	16.3018	16.9567	16.9033	16.5751	16.5612	16.7296	16.6854	16.6863	16.6406	16.6585	16.703	14.5932	14.3878	13.0498	13.6436	13.8561	13.9917	15.7816	15.8339	14.8923	14.6422	16.1739	16.165	16.0515	16.1133	16.6248	16.8078
Q15392	DHC24_HUMAN	Delta(24)-sterol reductase	DHCR24	13	31		0.223525	0.552344	-0.0911458	16.629	16.6085	17.1184	17.189	17.4218	17.3976	17.2224	17.1857	17.6699	17.6094	17.2482	17.1433	17.2202	17.2242	16.7256	16.6609	15.3764	15.2116	15.1373	15.5274	16.0085	16.2367	16.3375	16.3365	16.317	16.1406	16.9491	16.996	16.9365	17.0548	17.2736	17.4442
Q15393	SF3B3_HUMAN	Splicing factor 3B subunit 3	SF3B3	55	70		1.67026	0.27316	-0.214879	17.7793	17.7974	17.7947	17.8676	18.001	17.9937	18.2785	18.2833	18.0137	18.0337	18.2269	18.2197	18.1937	18.2305	18.2847	18.3117	17.7764	17.6725	17.0996	17.4565	17.6217	17.9762	18.6019	18.7501	17.9044	17.6964	19.1691	19.3172	19.0792	19.2682	19.9573	20.1916
Q15398	DLGP5_HUMAN	Disks large-associated protein 5	DLGAP5	1	67		0.668372	0.132665	0.433836	15.3825	15.4075	NaN	14.9356	14.9487	NaN	16.8099	16.8971	NaN	NaN	15.1375	15.4935	14.7843	14.6275	15.1584	15.5544	9.06776	9.0429	NaN	8.31158	8.33918	NaN	10.8853	11.1803	NaN	NaN	9.75218	10.2857	9.2922	9.32316	10.4061	10.9495
Q15404	RSU1_HUMAN	Ras suppressor protein 1	RSU1	14	19		0.932851	0.354538	0.16514	19.1917	19.2818	19.1875	19.3073	19.2525	19.2751	18.7414	18.7628	19.1766	19.2066	18.8879	18.9723	18.8878	18.9176	18.7934	18.8369	19.3641	19.3085	18.5703	18.9611	19.0399	19.3292	19.2162	19.2207	19.1683	18.9457	19.8537	20.043	19.9128	20.0217	20.5868	20.7695
P17081	RHOQ_HUMAN	Rho-related GTP-binding protein RhoQ	RHOQ	5	12	+	3.83244	0.039089	-0.770997	16.0185	15.8368	15.5669	15.7858	NaN	15.6435	15.2998	15.6386	15.7421	16.5432	16.7342	16.6828	16.3092	16.2906	16.3281	16.4542	13.0819	13.7975	12.6942	13.191	NaN	11.7225	12.0446	12.5543	12.0939	14.2663	15.8304	15.9793	15.16	15.2795	16.2351	16.5312
Q15418	KS6A1_HUMAN	Ribosomal protein S6 kinase alpha-1	RPS6KA1	20	51		1.03688	0.211085	-0.280315	15.4851	15.524	15.6122	15.5457	15.2974	15.4931	16.3107	16.3169	15.7653	15.5806	16.0627	16.0005	16.1274	16.0778	16.0929	16.1205	13.467	13.3545	12.7673	13.2117	12.8431	13.4797	14.8762	15.186	13.7427	13.2261	15.2099	15.4021	15.2812	15.4323	15.9073	16.3109
Q15424	SAFB1_HUMAN	Scaffold attachment factor B1	SAFB	2	67		0.0482674	0.693225	-0.0633163	NaN	14.8315	16.6669	NaN	NaN	16.4216	16.4374	16.4626	16.8411	16.1718	15.8596	NaN	15.8509	16.7217	15.358	NaN	NaN	7.66279	10.262	NaN	NaN	11.4073	11.4926	11.6101	11.5643	10.6714	9.63564	NaN	10.8617	12.0066	10.9877	NaN
Q15427	SF3B4_HUMAN	Splicing factor 3B subunit 4	SF3B4	5	15		1.06841	0.228609	-0.259558	15.4983	15.964	15.6156	15.69	15.3851	15.7093	16.365	16.2217	16.1179	16.3028	16.1788	16.1276	16.1856	16.0493	15.7152	15.8482	13.5258	12.6273	12.2848	12.7258	11.7492	14.0302	14.6401	14.8402	14.1292	14.1242	15.1612	15.0192	15.0756	15.0644	15.3041	15.5997
Q96JC1	VPS39_HUMAN	Vam6/Vps39-like protein	VPS39	22	70	+	7.95173	0.0343107	-0.771291	15.6724	15.6619	15.5905	15.5547	15.5592	15.6141	15.7927	15.9215	16.2164	16.323	16.4997	16.5676	16.5706	16.5747	16.3668	16.4186	13.501	13.3621	12.5916	12.9828	13.0202	13.4664	14.2054	14.387	14.1626	13.8417	15.6109	15.7529	15.8607	15.7296	16.2011	16.4566
Q15435	PP1R7_HUMAN	Protein phosphatase 1 regulatory subunit 7	PPP1R7	19	27		0.0370122	0.962582	-0.00563383	17.4971	17.5611	17.359	17.593	17.3743	17.4046	17.3024	17.3453	17.5982	17.5776	17.4117	17.4616	17.4164	17.4022	17.2989	17.3154	17.0649	16.9444	16.22	16.755	16.6833	17.0684	17.2121	17.4322	17.1052	16.7965	17.8754	18.1378	17.9266	17.9842	18.6076	18.8659
Q15436	SC23A_HUMAN	Protein transport protein Sec23A	SEC23A	15	49		4.82039	0.161162	0.331933	16.2331	16.2491	16.4182	16.4243	16.2865	16.4015	16.4636	16.4543	16.015	16.1059	16.1929	16.1138	15.8576	15.9125	16.0021	16.0753	14.2437	14.295	13.7409	14.1401	14.0482	14.5128	14.7692	15.0109	13.9719	13.7297	15.1131	15.1832	14.7697	14.8939	15.6541	15.7609
Q15437	SC23B_HUMAN	Protein transport protein Sec23B	SEC23B	25	48		0.759156	0.458545	0.117097	16.6802	16.7882	16.6177	16.807	16.5355	16.7246	17.1323	17.1559	16.6789	16.6872	16.7348	16.6997	16.6121	16.6371	16.7149	16.7399	15.6163	15.5453	14.8544	15.3491	15.2088	15.5884	16.4447	16.6495	15.4873	15.2791	16.6311	16.6619	16.4413	16.7117	17.3711	17.5159
Q15438	CYH1_HUMAN	Cytohesin-1	CYTH1	4	35		0.735903	0.167131	-0.354966	13.7112	14.2748	NaN	NaN	13.7309	NaN	14.6904	14.6693	14.0641	NaN	15.1824	15.3662	15.477	14.6557	14.6659	14.7671	8.38322	8.29431	NaN	NaN	7.99733	NaN	11.5319	11.8045	8.38797	NaN	12.4479	12.6748	12.6025	12.2826	13.0974	13.3096
Q15459	SF3A1_HUMAN	Splicing factor 3A subunit 1	SF3A1	8	49		0.994296	0.272498	-0.219684	16.2746	16.3682	16.2443	16.2526	16.5325	16.6235	16.9729	16.9261	16.9869	16.9754	16.8234	16.871	16.5245	16.6279	16.4973	16.646	13.3672	12.0758	12.4344	10.089	12.306	13.8057	14.4531	14.6582	13.8818	13.3781	14.9143	15.0812	14.469	14.2549	15.0171	14.7977
Q15464	SHB_HUMAN	SH2 domain-containing adapter protein B	SHB	7	29		3.20741	0.227463	0.250416	16.7836	16.8302	16.7759	16.9213	16.7247	16.9126	16.6531	16.7506	16.7646	16.7315	16.5523	16.4609	16.4697	16.4014	16.479	16.4891	14.5326	14.4232	13.6849	14.34	14.2294	14.6325	14.7238	14.9662	14.3291	14.1817	15.0921	15.2127	15.009	15.0784	15.7507	15.9348
Q15477	SKI2_HUMAN	SKI2 subunit of superkiller complex protein	SKIC2	34	74		1.3111	0.234944	0.250808	16.2371	16.2557	16.2206	16.3833	16.4428	16.4497	16.9798	17.0287	16.2274	16.3369	16.2923	16.3063	16.2043	16.1963	16.2006	16.2269	14.9199	14.576	14.148	14.604	14.968	15.2865	16.158	16.28	14.8573	14.6652	16.077	16.011	15.9249	15.8487	16.6739	16.8856
Q15545	TAF7_HUMAN	Transcription initiation factor TFIID subunit 7	TAF7	2	23		0.913855	0.108707	0.493464	NaN	16.0285	16.0875	16.2429	16.2941	16.1901	16.9487	17.0049	16.0252	16.0077	15.9733	15.8655	15.659	NaN	NaN	16.0008	NaN	11.3781	10.9012	12.1696	11.4403	11.69	13.3459	13.6606	12.1129	11.2144	12.9465	12.9355	11.8475	NaN	NaN	13.1289
Q15555	MARE2_HUMAN	Microtubule-associated protein RP/EB family member 2	MAPRE2	23	20		2.38525	0.118277	0.430017	18.1969	18.2452	18.1537	18.1823	18.466	18.4104	17.685	17.6987	18.0016	17.8443	17.8271	17.8028	17.5832	17.6491	17.4782	17.4116	18.9167	18.8153	18.3196	18.5829	18.82	19.1012	18.5351	18.3615	18.565	18.3016	19.1692	19.2461	18.8882	19.1221	19.4574	19.5949
P29590	PML_HUMAN	Protein PML	PML	6	59	+	2.56361	0.0420606	-0.773084	15.7728	15.9483	NaN	15.3329	16.0816	16.0218	16.5016	16.5833	16.5111	16.5725	16.944	16.6547	17.015	16.6842	16.5069	16.4329	10.3553	11.7703	NaN	8.31149	12.1838	10.6047	11.833	12.9343	12.6702	12.019	13.3647	13.3925	12.5283	13.8183	13.3872	13.9695
Q15628	TRADD_HUMAN	Tumor necrosis factor receptor type 1-associated DEATH domain protein	TRADD	9	21		0.815908	0.345685	-0.171486	15.899	15.7611	16.1433	15.7968	15.598	15.4956	16.2864	16.1588	15.8659	15.8126	16.0818	16.134	16.1679	16.0568	16.257	16.1348	13.7489	13.8315	12.4829	12.1684	13.3483	13.4871	15.2472	14.9707	13.955	14.0793	15.3885	15.3519	15.2725	15.2746	16.2996	16.1349
Q15631	TSN_HUMAN	Translin	TSN	19	17		1.90219	0.258031	-0.227586	18.2762	18.3098	17.8748	17.934	18.1734	18.162	18.1414	18.1571	18.2005	18.1704	18.2642	18.2833	18.368	18.3698	18.6433	18.55	18.4862	18.442	17.4445	17.8377	18.0775	18.3828	18.693	18.7841	18.3375	18.1139	19.3578	19.4935	19.3998	19.5315	20.3909	20.5095
Q15642	CIP4_HUMAN	Cdc42-interacting protein 4	TRIP10	8	42		3.61663	0.0662154	-0.61393	15.3136	15.3249	14.6158	15.2972	15.1379	15.4599	15.467	15.064	15.5342	15.462	16.0842	15.9961	15.9096	15.9279	15.9244	15.7532	11.7825	11.7929	9.78951	11.4845	10.8631	13.0086	13.3921	12.3968	12.9869	10.7616	14.5036	14.5946	13.751	14.4753	14.8308	14.8496
Q7L273	KCTD9_HUMAN	BTB/POZ domain-containing protein KCTD9	KCTD9	12	28	+	4.149	0.0382491	-0.773104	16.0582	16.1233	15.5407	15.6496	15.9443	15.6129	16.3087	16.4498	16.34	16.4872	16.7941	16.8482	16.85	16.7831	16.8865	16.8832	14.5992	14.3254	12.8935	12.5531	13.5691	14.2972	15.0712	15.414	14.5447	14.7119	16.167	16.3694	16.3097	16.3435	17.1245	17.1884
Q15648	MED1_HUMAN	Mediator of RNA polymerase II transcription subunit 1	MED1	4	82		0.527087	0.132603	0.448681	NaN	NaN	NaN	NaN	NaN	15.4866	16.9932	16.8092	14.6963	NaN	15.065	15.0311	14.2542	14.8067	14.3324	14.6286	NaN	NaN	NaN	NaN	NaN	9.06908	11.9653	11.8616	9.28895	NaN	10.5817	9.64766	10.066	9.57494	9.79294	10.179
Q15650	TRIP4_HUMAN	Activating signal cointegrator 1	TRIP4	4	37		0.644763	0.205375	0.297511	15.85	15.9262	NaN	15.2545	15.8725	16.0996	16.4881	16.5968	15.4004	15.0887	15.533	15.7728	15.3962	15.8138	15.7326	15.689	12.4449	11.7472	NaN	10.6732	12.0822	12.1313	13.4094	13.682	11.2505	10.7455	12.3684	13.1943	12.2644	13.2663	13.5759	13.9067
Q15653	IKBB_HUMAN	NF-kappa-B inhibitor beta	NFKBIB	1	18		0.852063	0.0561013	-0.773439	NaN	NaN	NaN	NaN	NaN	NaN	16.5736	16.7787	NaN	NaN	16.6677	16.6132	16.4932	16.59	16.5821	16.7813	NaN	NaN	NaN	NaN	NaN	NaN	12.4853	12.8384	NaN	NaN	13.1334	13.2448	12.8528	13.1182	13.6876	14.0869
Q969X5	ERGI1_HUMAN	Endoplasmic reticulum-Golgi intermediate compartment protein 1	ERGIC1	11	18	+	2.17177	0.0437719	-0.773308	17.2334	17.1336	17.6344	17.6106	17.4521	17.5461	16.8022	16.8727	18.8161	18.8247	18.2076	18.2589	17.8884	17.9746	17.2835	17.2178	16.4661	16.3305	16.1834	16.5365	16.4542	16.8594	16.9228	16.9897	17.8031	17.633	18.3699	18.539	17.9608	18.2509	18.309	18.4393
Q15691	MARE1_HUMAN	Microtubule-associated protein RP/EB family member 1	MAPRE1	15	19		7.95429	0.0993017	0.462297	17.6286	17.6144	17.5942	17.5858	17.7637	17.7667	17.7505	17.6917	17.197	17.0744	17.2663	17.2568	17.1282	17.2384	17.2197	17.3165	17.4036	17.2812	16.8819	17.121	17.2771	17.5848	17.7339	17.8785	16.8651	16.7295	17.8538	18.0331	17.4969	17.7366	18.5351	18.7571
Q15717	ELAV1_HUMAN	ELAV-like protein 1	ELAVL1	12	20		0.729512	0.0868447	0.603798	16.2829	16.2931	16.0931	16.2336	16.6649	16.7068	18.9403	18.9729	16.3996	16.4199	16.6547	16.5818	16.0797	16.1535	16.4751	16.5928	13.5554	14.0973	13.31	13.9775	16.4978	14.9041	18.0173	18.1345	14.4986	14.2844	15.8254	15.9467	15.1647	15.6126	16.4859	16.7189
Q15738	NSDHL_HUMAN	Sterol-4-alpha-carboxylate 3-dehydrogenase, decarboxylating	NSDHL	14	29		0.82539	0.171313	0.343526	16.8182	16.7852	16.8639	16.9006	17.825	17.8723	17.0424	16.996	17.4512	17.4772	16.7519	16.7865	16.6437	16.6569	16.2794	16.3085	15.9805	15.7531	15.203	15.6198	16.6519	16.9663	16.5313	16.5044	16.5111	16.2135	16.8492	16.9044	16.6686	16.8137	16.9979	17.2612
Q15746	MYLK_HUMAN	Myosin light chain kinase, smooth muscle	MYLK	10	119		2.61274	0.0781706	0.569517	17.3032	17.2564	17.3015	17.3993	17.4118	17.4082	16.64	16.6345	17.0536	16.9578	16.635	16.5672	16.4442	16.5682	16.2929	16.2798	13.3549	13.3879	12.811	13.2899	13.2884	13.8263	13.0054	13.2912	13.1995	12.8144	13.8291	14.007	13.3277	13.7281	13.9133	14.0704
Q15750	TAB1_HUMAN	TGF-beta-activated kinase 1 and MAP3K7-binding protein 1	TAB1	7	28		1.31683	0.484993	0.106019	16.5523	16.5636	16.3957	16.2998	16.6003	16.6435	16.5049	16.509	16.4206	16.2985	16.3714	16.3992	16.4668	16.3038	16.545	16.4157	14.167	14.0963	13.6463	13.9457	14.0653	14.2487	14.6695	14.8555	13.1021	13.9159	14.3495	15.0721	14.651	15.0195	15.4072	15.0757
P30740	ILEU_HUMAN	Leukocyte elastase inhibitor	SERPINB1	7	23	+	5.91163	0.0350386	-0.774985	15.734	15.7041	15.7108	15.6968	15.3633	15.3234	15.5876	15.132	16.0776	16.1626	16.2314	16.2528	16.5009	16.4	16.4115	16.4152	13.6342	12.7729	13.0067	12.8099	12.9376	13.0139	12.0426	12.9881	13.9179	13.8626	15.2288	15.4573	15.461	15.4824	16.2033	16.6329
Q15758	AAAT_HUMAN	Neutral amino acid transporter B(0)	SLC1A5	36	20		3.72276	0.227044	0.250077	20.077	20.1444	20.1647	20.19	20.1766	20.1393	20.2147	20.1875	19.864	19.9024	19.9295	19.935	20.0766	20.1044	19.7213	19.7601	23.734	23.6512	23.1912	23.5449	23.4653	23.8514	24.2361	24.365	23.5412	23.3449	24.6528	24.7838	24.6932	24.911	25.1859	25.465
Q9HBL0	TENS1_HUMAN	Tensin-1	TNS1	33	106	+	6.35978	0.0345578	-0.775346	16.5201	16.4728	16.1895	16.227	15.9313	15.9905	16.0246	16.0191	17.001	17.0032	16.7658	16.7903	17.0303	16.9599	17.0532	16.9742	14.2941	14.3171	13.2134	13.4906	12.9434	13.7748	14.3103	14.2978	14.8298	14.7963	15.8553	15.8106	15.762	16.0306	16.8217	16.9967
Q15771	RAB30_HUMAN	Ras-related protein Rab-30	RAB30	7	19		5.79302	0.0954716	-0.481351	16.2176	16.2387	16.323	16.2942	16.2968	16.3706	16.2459	16.3218	16.5807	16.6259	16.9233	16.9648	16.8368	16.9497	16.6613	16.617	14.5297	14.3992	13.9421	14.077	14.3126	14.6685	15.148	15.1278	14.671	14.177	16.0243	16.5174	16.178	16.4249	16.7199	16.6631
Q15785	TOM34_HUMAN	Mitochondrial import receptor subunit TOM34	TOMM34	14	23		0.261087	0.470784	0.118613	15.8776	16.0803	15.5731	15.6425	15.959	15.8912	16.8427	16.8777	15.5543	15.9425	16.0076	16.1184	15.876	15.8867	16.229	16.1806	14.8439	14.5095	13.6021	14.2011	14.4702	15.1238	16.253	16.3453	14.6462	13.8362	15.8575	16.126	15.5836	15.8023	16.8131	17.1539
Q15796	SMAD2_HUMAN	Mothers against decapentaplegic homolog 2	SMAD2	5	26		4.84909	0.0936694	0.490191	16.7162	16.1888	16.6156	16.8547	16.671	16.6225	16.6227	16.7396	15.984	16.1469	16.1008	16.289	16.1497	16.0939	16.1671	16.178	13.8665	13.348	13.2687	13.4402	13.5529	13.6514	14.2196	14.5044	13.0778	12.9858	14.2386	14.5314	14.2563	14.3079	15.0315	15.2178
Q15797	SMAD1_HUMAN	Mothers against decapentaplegic homolog 1	SMAD1	3	27		1.02283	0.254827	0.235871	17.1064	17.0518	17.1986	17.0456	16.9758	16.7127	16.7549	17.0814	16.9209	17.0515	16.6425	15.9954	16.7487	16.9145	16.8469	16.9201	13.2785	13.3182	12.7682	13.0281	12.8717	13.0771	13.5019	13.7618	13.1306	13.0895	14.0217	14.0579	14.1259	13.9042	15.0713	15.3247
Q15800	MSMO1_HUMAN	Methylsterol monooxygenase 1	MSMO1	2	11		0.436397	0.224155	0.283703	15.5361	14.6572	15.2378	15.9881	16.8266	16.9918	15.2725	15.722	15.8136	15.8225	15.6002	15.5072	15.6974	15.4486	15.0436	15.0294	11.9398	11.7732	11.0949	12.2352	13.788	14.2909	12.9433	12.5918	13.0078	12.9028	13.9276	13.9681	13.9157	13.8456	14.2097	14.2601
Q15811	ITSN1_HUMAN	Intersectin-1	ITSN1	11	114		0.303833	0.540302	0.0928556	16.4086	16.6198	16.5516	16.5856	16.1366	16.2394	16.3688	16.3032	16.7182	16.8024	16.297	16.5336	15.9975	16.0631	16.0812	15.9777	12.6187	12.9159	12.3636	12.66	11.8753	12.4947	12.7804	12.5211	13.0851	12.6871	13.4164	13.3287	13.2595	13.38	13.3453	13.7889
Q15813	TBCE_HUMAN	Tubulin-specific chaperone E	TBCE	20	42		0.407221	0.387969	-0.152643	16.0698	16.0109	15.919	16.1165	16.0922	15.9918	17.0077	17.0326	16.1753	16.2334	16.554	16.5356	16.3626	16.4368	16.5955	16.5685	14.6691	14.2107	12.5693	13.9904	13.9096	14.3948	16.0269	16.1364	14.758	14.5256	16.1945	16.412	15.9147	16.1767	16.9599	17.1015
Q15814	TBCC_HUMAN	Tubulin-specific chaperone C	TBCC	7	29		1.10829	0.581473	0.0782971	17.5302	17.4241	17.3844	17.5741	17.3386	17.5008	17.6197	17.5273	17.4543	17.4113	17.4375	17.3303	17.4438	17.2872	17.4666	17.4419	15.2216	15.1351	14.4981	14.9334	14.7739	15.206	15.7085	15.6215	15.105	14.9817	16.0111	16.0217	16.016	15.9037	16.774	16.8059
Q15831	STK11_HUMAN	Serine/threonine-protein kinase STK11	STK11	9	22		2.59903	0.242082	-0.238447	16.8088	16.7797	16.6995	16.9005	16.3786	16.5461	16.6729	16.6771	16.7775	16.9789	16.9158	17.0059	16.8452	16.8618	17.0173	16.9685	15.4577	15.1611	14.3273	14.9762	14.5175	15.0252	15.6053	15.6763	15.1518	15.0842	16.3643	16.606	16.3119	16.4822	17.3023	17.259
Q15833	STXB2_HUMAN	Syntaxin-binding protein 2	STXBP2	40	46		8.12166	0.101509	0.456033	18.1652	18.1162	17.9992	17.9875	18.0736	17.988	17.9443	17.9597	17.621	17.6089	17.4681	17.4715	17.641	17.6349	17.5847	17.5551	18.2209	18.0635	17.3932	17.6877	17.7888	18.0549	18.337	18.4621	17.4855	17.2895	18.4254	18.5134	19.3474	18.6077	19.2354	19.393
Q15836	VAMP3_HUMAN	Vesicle-associated membrane protein 3	VAMP3	3	6		1.74391	0.132641	0.399431	17.1405	17.0558	16.6916	16.2701	16.585	16.6315	17.1559	17.2053	16.6321	16.249	16.2229	16.0341	16.579	16.4841	16.7366	16.6025	15.7727	15.5962	14.8064	15.1491	15.3915	15.7867	16.4546	16.6543	15.5824	15.4159	16.3573	15.9359	16.3812	16.4584	17.2197	17.2701
Q15843	NEDD8_HUMAN	NEDD8	NEDD8	4	8		0.0293588	0.896492	-0.0165427	16.548	16.6361	16.378	16.3233	16.4891	16.6665	17.3957	17.2905	16.3419	16.017	17.0016	16.6932	16.854	16.773	17.2288	16.9503	15.7427	15.7347	14.8433	14.9615	15.1513	15.9031	16.8994	16.9445	15.4925	14.8974	16.7972	16.9668	16.8153	16.8974	17.8034	17.6133
Q15904	VAS1_HUMAN	V-type proton ATPase subunit S1	ATP6AP1	12	25		0.191721	0.713252	-0.0497379	17.4647	17.4251	17.7846	17.7627	17.9564	17.9751	17.837	17.8072	17.6575	17.6921	17.6992	17.7184	18.1454	18.1532	17.6698	17.6751	16.9117	16.7763	16.5993	16.9557	17.2004	17.603	17.6307	17.7393	17.0846	16.7714	18.1009	18.2034	18.5538	18.6746	18.7711	18.983
Q15907	RB11B_HUMAN	Ras-related protein Rab-11B	RAB11B	3	19		2.43689	0.212106	0.268751	19.3279	19.2486	19.2995	19.1784	19.3996	19.3919	19.3535	19.1729	19.0279	18.618	19.2304	18.9511	18.9324	19.1863	19.0909	19.1856	18.1356	18.047	17.3751	17.7314	17.8686	18.2693	18.4371	18.5197	17.6864	17.164	18.7529	18.8544	18.7099	18.9271	19.7323	19.9876
Q15942	ZYX_HUMAN	Zyxin	ZYX	18	27		0.885515	0.468977	0.112547	17.5425	17.4827	17.4716	17.3308	17.0858	17.217	17.5	17.6113	17.3888	17.391	17.2129	17.1949	17.3393	17.3615	17.2353	17.2176	17.1191	16.9119	16.3483	16.6621	16.2857	16.852	17.374	17.5958	16.6862	16.6228	17.6673	17.5374	17.7656	17.9281	18.2685	18.4476
Q16181	SEPT7_HUMAN	Septin-7	SEPTIN7	36	32		4.75399	0.0972675	-0.478378	17.673	17.7844	17.9001	17.9102	17.9167	17.8993	17.5964	17.5796	18.3313	18.3544	18.4356	18.45	18.2044	18.1717	18.0322	18.1072	18.4535	18.3829	18.0395	18.3804	18.3511	18.6882	18.5657	18.7169	18.9834	18.8745	20.0232	20.1411	19.7363	19.8711	20.2822	20.4473
Q16186	ADRM1_HUMAN	Proteasomal ubiquitin receptor ADRM1	ADRM1	10	15		1.03867	0.259355	0.231826	18.2185	18.2287	18.2384	18.2677	18.3856	18.4993	19.0853	18.9923	18.2414	18.391	18.336	18.1894	18.1906	18.3016	18.1633	18.2476	17.5065	17.3112	16.8172	17.1388	17.2117	17.6282	18.6795	18.8281	17.2658	17.2339	18.4652	18.4807	18.3511	18.6012	19.2265	19.4558
Q16204	CCDC6_HUMAN	Coiled-coil domain-containing protein 6	CCDC6	13	28		0.740714	0.473251	-0.111628	17.0251	17.1609	16.9744	17.1053	17.0548	17.2072	17.5066	17.5632	17.3181	17.3157	17.3234	17.3322	17.2461	17.244	17.3764	17.3346	15.7069	15.781	15.1152	15.4961	15.6531	15.9493	16.6287	16.7587	15.9192	15.6909	16.8924	17.0949	16.6835	16.9938	17.668	17.8786
Q16222	UAP1_HUMAN	UDP-N-acetylhexosamine pyrophosphorylase	UAP1	9	44		5.49047	0.106432	0.44685	16.8575	16.8268	16.9319	17.0015	17.1702	16.7858	16.9234	16.8916	16.3669	16.3529	16.5303	16.4703	16.6547	16.4101	16.6427	16.386	14.8312	14.0299	13.5136	14.3945	14.7398	14.7899	15.2042	15.2221	13.8574	13.4678	15.1943	15.2924	15.2191	15.2282	16.0629	16.0471
Q16254	E2F4_HUMAN	Transcription factor E2F4	E2F4	2	22		0.200253	0.409753	-0.151089	NaN	NaN	NaN	NaN	NaN	NaN	NaN	15.2311	NaN	15.9278	15.7893	15.3563	14.1019	14.365	15.678	NaN	NaN	NaN	NaN	NaN	NaN	NaN	NaN	12.1332	NaN	11.5612	13.2105	12.8886	10.8032	11.8463	11.7251	NaN
Q16342	PDCD2_HUMAN	Programmed cell death protein 2	PDCD2	3	17		0.509806	0.205634	-0.303999	NaN	15.4153	NaN	NaN	NaN	NaN	16.5877	16.4585	16.1141	NaN	15.6636	15.5466	16.0593	16.0244	15.6275	15.4899	NaN	11.2798	NaN	NaN	NaN	NaN	14.1363	13.5317	11.8531	NaN	13.3225	13.2954	12.2703	12.3569	13.973	15.0323
Q16401	PSMD5_HUMAN	26S proteasome non-ATPase regulatory subunit 5	PSMD5	27	35		2.11593	0.455083	-0.116001	18.2186	18.2485	18.1597	18.2267	18.2945	18.3343	18.3004	18.3359	18.3162	18.2153	18.3799	18.3762	18.3923	18.4486	18.4248	18.4933	18.2502	18.0914	17.4727	17.8075	18.0148	18.3556	18.5514	18.6664	18.1531	17.8099	19.1034	19.2764	19.1239	19.2689	19.9927	20.1948
Q16473	TENXA_HUMAN	Putative tenascin-XA	TNXA	2	19		2.62055	0.0512219	0.706937	18.9887	18.9177	19.076	19.1803	18.872	19.148	18.0347	18.1185	18.6052	18.1705	18.1849	18.2009	17.8909	18.1584	17.8145	17.655	15.8648	15.8142	15.3883	15.7576	15.5972	16.0691	15.3993	15.3487	15.5389	15.039	15.9381	16.176	15.6641	16.0087	16.2762	16.2587
Q16512	PKN1_HUMAN	Serine/threonine-protein kinase N1	PKN1	16	55		3.67899	0.19557	-0.285762	15.9886	16.2031	16.0662	16.0206	16.1097	15.9833	16.2069	16.2395	16.4846	16.5158	16.3629	16.4356	16.4659	16.4174	16.1316	16.2902	14.0198	13.8551	12.4536	13.555	13.0383	13.6574	14.3359	14.4237	14.3154	13.9951	15.2356	15.4322	15.362	15.62	15.7242	16.1093
Q16513	PKN2_HUMAN	Serine/threonine-protein kinase N2	PKN2	35	70		4.09788	0.213053	0.263977	17.1608	17.0736	17.1967	17.2797	16.9737	16.9994	17.1541	17.1627	16.8095	16.8464	16.9906	16.9955	16.8496	16.8636	16.7657	16.768	15.9449	15.6269	15.2949	15.5271	15.4874	15.8189	16.4248	16.3632	15.4333	15.2428	16.7409	16.8505	16.5756	16.6707	17.3497	17.5363
Q16531	DDB1_HUMAN	DNA damage-binding protein 1	DDB1	55	63		6.00785	0.13705	-0.371006	17.6365	17.6183	17.5016	17.5525	17.5551	17.5391	17.7142	17.7599	17.8503	17.8361	18.0074	17.9971	18.0431	18.0878	17.9977	18.0259	17.6833	17.5148	16.8001	17.1624	17.2293	17.5659	18.0658	18.2132	17.7363	17.533	18.896	19.0298	18.9233	19.1024	19.6094	19.8283
Q16537	2A5E_HUMAN	Serine/threonine-protein phosphatase 2A 56 kDa regulatory subunit epsilon isoform	PPP2R5E	17	31		2.02374	0.568076	-0.0810323	17.2596	17.3567	17.3366	17.299	17.2558	17.3385	17.2348	17.3486	17.3398	17.4956	17.3655	17.4365	17.3624	17.3359	17.4156	17.3264	16.6244	16.6557	15.9401	16.3084	16.3564	16.7462	16.9645	17.1353	16.5862	16.52	17.5598	17.6763	17.5576	17.6675	18.2963	18.4591
Q16539	MK14_HUMAN	Mitogen-activated protein kinase 14	MAPK14	12	22		3.50634	0.193608	0.288784	17.3081	17.2889	17.2724	17.3718	17.4543	17.4841	17.0987	17.0884	17.0508	16.9073	17.1278	17.0891	17.0785	16.9831	16.9259	16.894	16.1495	16.2039	15.4196	15.9032	16.2629	16.34	16.6382	16.6332	15.7471	15.4659	17.4587	17.4116	16.7121	16.8196	17.8455	18.174
Q16543	CDC37_HUMAN	Hsp90 co-chaperone Cdc37	CDC37	22	30		0.526081	0.829583	-0.0261831	17.5546	17.6423	17.5503	17.5659	17.6013	17.579	17.6305	17.6009	17.5415	17.6074	17.5416	17.5771	17.6461	17.6454	17.6863	17.6888	17.5677	17.5032	16.7379	17.0729	17.1161	17.5243	17.7819	17.9021	17.3731	17.246	18.2798	18.4398	18.4672	18.5826	19.095	19.3316
Q16553	LY6E_HUMAN	Lymphocyte antigen 6E	LY6E	1	3		1.13746	0.147261	0.379187	19.5366	19.4533	19.5643	19.6658	19.4573	19.2084	18.4472	18.4923	18.3936	18.7877	18.9617	18.7851	19.1794	19.2025	18.7229	18.7588	17.6153	17.4814	17.1418	17.5965	17.3438	17.5588	16.9804	17.1162	16.5121	16.7712	18.0252	17.967	18.1506	18.3576	18.347	18.5659
Q16555	DPYL2_HUMAN	Dihydropyrimidinase-related protein 2	DPYSL2	6	37		0.135941	0.807701	0.0309238	17.0523	17.0843	16.7581	17.0212	16.7879	16.7809	17.4179	17.2169	16.9634	17.0692	17.1451	17.008	16.9016	16.9589	16.8761	16.95	14.604	14.4634	13.5885	14.0816	14.0487	14.3038	15.3311	15.044	14.3764	14.2044	15.5848	15.5517	15.3431	15.4697	16.0987	16.2674
Q16563	SYPL1_HUMAN	Synaptophysin-like protein 1	SYPL1	10	11		5.09778	0.0641211	-0.614101	18.3918	18.2137	18.6179	18.5414	18.3297	18.3939	18.7298	18.7394	19.0464	18.9093	18.9393	19.0021	19.3045	19.3617	19.1297	19.1773	18.6125	18.4929	18.2849	18.6386	18.3215	18.7295	19.2928	19.4485	19.175	18.9338	20.2659	20.4045	20.4476	20.6467	21.1408	21.3313
Q16576	RBBP7_HUMAN	Histone-binding protein RBBP7	RBBP7	11	20		1.05138	0.196698	-0.299063	16.1566	16.1441	15.8741	15.9039	16.1005	16.362	16.9196	16.7931	16.2533	16.1401	16.5689	16.7098	16.6922	16.7053	16.873	16.7039	15.1487	15.0258	13.8381	14.4224	14.6365	15.2966	16.1316	16.1878	15.0861	14.7327	16.2647	16.2407	16.1491	16.401	17.1235	17.4709
Q01082	SPTB2_HUMAN	Spectrin beta chain, non-erythrocytic 1	SPTBN1	115	182	+	10.2334	0.0327394	-0.776236	16.2692	16.2986	16.5011	16.6133	16.4534	16.4898	16.5008	16.4566	17.185	17.1597	17.2557	17.2836	17.273	17.2765	17.176	17.1832	15.4795	15.209	14.9033	15.2825	15.1069	15.6277	15.804	16.0217	16.217	16.0632	17.3222	17.4158	17.3289	17.4665	17.9365	18.1362
Q16610	ECM1_HUMAN	Extracellular matrix protein 1	ECM1	6	38		3.42335	0.0703428	0.597419	17.885	17.8755	18.0042	17.9456	17.8861	17.9789	17.3253	17.3365	17.533	17.5008	17.2203	16.9919	17.1988	17.0696	17.0409	16.9024	15.7602	15.7105	15.4101	15.674	15.6475	16.1016	15.5249	15.7005	15.507	15.398	15.9842	16.1167	15.8823	15.948	16.2794	16.4858
Q16625	OCLN_HUMAN	Occludin	OCLN	28	20		0.874863	0.483783	0.10733	19.0172	18.9977	19.0313	19.038	18.7643	18.7559	19.2633	19.2066	18.835	18.8109	18.8989	18.9112	18.9626	18.9922	18.9136	18.8913	20.2569	20.1719	19.6867	20.0309	19.7463	20.0922	20.8056	20.9453	19.9973	19.8309	21.0371	21.1754	20.993	21.1528	21.7393	21.9544
Q16629	SRSF7_HUMAN	Serine/arginine-rich splicing factor 7	SRSF7	6	23		0.430385	0.181741	0.351039	16.8165	16.3237	16.4007	16.9851	17.7585	17.6393	18.9022	18.8479	17.4777	17.4824	17.3015	17.1575	17.2599	17.0265	16.5972	16.5629	13.5258	12.8401	11.8791	12.6624	14.7851	14.709	16.371	16.7122	14.6425	13.8249	15.2734	15.2192	15.4474	14.6161	15.4818	15.3697
Q16630	CPSF6_HUMAN	Cleavage and polyadenylation specificity factor subunit 6	CPSF6	5	23		0.797526	0.130314	-0.431368	16.0499	15.7447	15.22	15.5467	16.422	16.8498	17.5901	16.6902	16.8547	16.7317	17.1065	16.7989	16.8517	16.3365	16.4706	16.4137	13.0624	12.5874	11.4873	12.2632	13.3397	13.545	16.6521	13.374	14.0407	13.4554	15.574	15.4838	15.1769	14.6659	15.2848	15.4952
Q16637	SMN_HUMAN	Survival motor neuron protein	SMN2	8	12		0.0897215	0.661481	0.0658078	15.7053	15.9423	15.8102	16.0602	16.416	16.6708	17.5731	17.5281	16.1727	16.0422	16.464	16.4074	16.3392	16.44	16.5514	16.7627	14.6283	14.4027	13.8951	14.2398	14.5746	15.8409	17.1669	17.2227	14.6013	14.334	16.6055	16.709	16.0545	16.4005	17.1857	17.2516
O75348	VATG1_HUMAN	V-type proton ATPase subunit G 1	ATP6V1G1	5	8	+	3.73902	0.0385687	-0.776765	16.1846	16.0451	15.7814	15.8562	16.0795	15.9651	16.7469	16.7698	16.6411	16.7235	16.8172	16.8937	17.1268	17.0651	17.1685	17.2068	15.5329	15.2349	14.4112	14.8913	15.0512	15.3413	16.4232	16.6445	15.9114	15.7702	17.0348	17.2546	17.2422	17.3226	18.0657	18.2531
Q16651	PRSS8_HUMAN	Prostasin	PRSS8	4	10		0.466466	0.253182	0.250795	14.975	15.3955	15.5749	15.8508	15.5244	15.0569	15.1401	14.9112	16.3932	15.6458	NaN	14.5588	14.8067	14.832	NaN	NaN	12.5274	12.6553	12.5434	13.5924	12.9171	13.0309	12.9128	12.4581	14.3928	13.6899	NaN	13.704	13.2621	13.8522	NaN	NaN
Q16658	FSCN1_HUMAN	Fascin	FSCN1	20	36		5.58296	0.145484	0.35674	17.182	17.2584	17.3824	17.4471	17.478	17.3882	17.2272	17.2845	16.9163	16.8895	16.9358	17.0087	17.0684	17.0873	16.8872	17.0008	16.1438	16.1853	15.7734	16.2524	16.1507	16.5411	16.5222	16.7297	15.8835	15.7392	16.7583	17.216	16.9984	17.1598	17.4972	17.82
Q00796	DHSO_HUMAN	Sorbitol dehydrogenase	SORD	22	26	+	10.4129	0.0325501	-0.77739	17.2439	17.3301	17.2376	17.3292	17.0871	17.1355	17.2267	17.3289	17.9115	17.888	18.0307	18.078	18.0893	18.0943	18.0028	18.0437	17.4113	17.3041	16.8154	17.1363	17.0183	17.38	17.6416	17.8217	17.8603	17.6107	19.0688	19.2596	19.0749	19.23	19.7163	19.8804
Q16698	DECR_HUMAN	2,4-dienoyl-CoA reductase [(3E)-enoyl-CoA-producing], mitochondrial	DECR1	7	26		1.15934	0.0768436	-0.616896	16.0814	15.9865	15.8067	15.5512	16.6725	16.586	NaN	NaN	17.4331	17.6	15.8211	16.1811	16.1803	16.0526	16.3091	16.3444	13.2718	13.0143	11.3646	12.4664	13.5945	14.1396	NaN	NaN	15.1933	15.1577	14.1511	14.8725	14.7937	14.6235	15.5774	15.7966
Q16706	MA2A1_HUMAN	Alpha-mannosidase 2	MAN2A1	13	68		1.27896	0.16889	0.336866	16.9628	16.8938	17.3467	17.2885	17.287	17.2655	16.8557	16.8176	17.2695	17.2649	16.8013	16.9171	16.6169	16.5874	16.3619	16.2037	14.4098	14.2754	14.1954	14.4693	14.5419	14.8423	14.5841	14.5568	14.7179	14.3227	15.2477	15.3887	15.0456	15.0585	15.3376	15.3434
Q16719	KYNU_HUMAN	Kynureninase	KYNU	21	34		0.127808	0.80423	0.0317111	17.1323	17.0216	16.7498	16.8344	17.1935	17.1691	16.9252	16.8673	16.6243	16.7211	16.9408	17.0269	16.9029	16.9793	17.2046	17.2397	16.6963	16.425	15.2686	15.3716	16.3676	16.6062	16.7207	16.7792	15.834	15.6327	17.3431	17.4749	17.2069	17.4469	18.3938	18.5061
Q16739	CEGT_HUMAN	Ceramide glucosyltransferase	UGCG	1	25		1.42339	0.0609818	0.690548	15.7258	15.8332	14.3024	15.2243	16.0712	16.1874	14.9167	15.1531	15.3696	NaN	15.0831	15.0751	13.5404	14.816	14.4156	14.7899	10.8431	10.8645	8.75922	10.0226	10.9665	11.3284	10.4144	10.8521	10.3423	NaN	11.1226	11.2119	9.47153	10.9308	11.0864	11.6232
Q16760	DGKD_HUMAN	Diacylglycerol kinase delta	DGKD	3	78		0.520212	0.461736	0.117294	NaN	NaN	NaN	NaN	NaN	NaN	NaN	NaN	14.8674	NaN	14.6208	14.5705	14.7405	14.6768	14.2862	14.3152	NaN	NaN	NaN	NaN	NaN	NaN	NaN	NaN	10.0518	NaN	10.9335	10.5722	9.36923	11.0017	11.1531	11.4399
P34925	RYK_HUMAN	Tyrosine-protein kinase RYK	RYK	2	31	+	1.36935	0.0481836	-0.777728	16.1097	NaN	NaN	15.7563	NaN	16.2276	NaN	NaN	15.6888	15.7967	16.1679	16.2566	16.6198	16.3536	15.9524	15.1005	9.61366	NaN	NaN	11.5913	NaN	12.4752	NaN	NaN	11.767	11.5493	13.3439	13.4139	13.9008	13.9855	13.5724	12.9667
Q16769	QPCT_HUMAN	Glutaminyl-peptide cyclotransferase	QPCT	1	22		0.00100887	0.993574	0.0011183	17.3382	17.4567	NaN	16.5273	17.5048	17.5663	17.2641	17.2236	16.7616	16.8745	16.9837	16.9932	16.6793	16.7859	17.1334	17.0868	12.6569	12.5694	NaN	11.3807	12.4379	12.777	13.0252	13.0081	11.9823	11.7616	13.3986	13.4432	12.87	13.0432	14.236	14.4281
Q16774	KGUA_HUMAN	Guanylate kinase	GUK1	4	14		1.17031	0.150981	-0.371252	15.7454	NaN	NaN	NaN	16.0635	16.0734	15.3198	15.7415	15.8617	15.8563	15.8576	15.7626	15.7239	15.6721	16.0152	16.1213	14.0336	NaN	NaN	NaN	13.5996	14.1856	14.0369	14.3616	14.0907	13.5228	15.3047	15.3128	15.0523	15.1294	16.2262	16.425
Q16775	GLO2_HUMAN	Hydroxyacylglutathione hydrolase, mitochondrial	HAGH	8	21		0.00976339	0.985177	0.00230956	16.6618	16.7835	16.3212	16.59	16.5052	16.5577	16.1797	16.2496	16.6582	16.5571	16.4721	16.4788	16.3595	16.4426	16.4434	16.4186	15.2482	15.4174	14.3611	14.9051	14.8358	15.1684	15.0608	15.3614	15.3802	14.9135	15.9241	16.0895	15.8922	16.0335	16.7024	17.1919
Q16790	CAH9_HUMAN	Carbonic anhydrase 9	CA9	2	19		0.677273	0.103281	0.53225	16.2245	15.7153	16.9357	17.0206	NaN	NaN	15.2859	15.7415	14.9096	NaN	15.9295	15.7163	14.4166	NaN	15.7745	15.5888	13.2079	13.1433	13.5026	13.9075	NaN	NaN	10.6953	11.3493	9.97145	NaN	11.9281	11.9587	12.8335	NaN	12.3963	12.4418
Q9NQC7	CYLD_HUMAN	Ubiquitin carboxyl-terminal hydrolase CYLD	CYLD	6	62	+	1.96932	0.0442188	-0.779097	15.2643	16.1078	NaN	16.4371	15.7632	15.9138	15.8403	NaN	16.0686	15.9593	16.3822	16.5623	16.3523	16.5186	16.5207	16.5196	10.1711	12.0537	NaN	11.1554	10.3839	10.8594	11.3623	NaN	12.5099	11.5929	13.9568	14.2664	13.0623	14.1461	13.9016	13.7055
Q16819	MEP1A_HUMAN	Meprin A subunit alpha	MEP1A	5	39		1.84246	0.0763096	0.593185	17.9657	18.1584	18.4518	18.3616	18.819	18.7465	17.9566	17.6981	17.6751	17.7585	17.375	17.1489	18.253	18.403	17.5332	17.2655	15.2968	15.3642	15.1518	15.5765	15.8403	16.1715	15.3308	15.5428	14.8745	14.7174	15.0306	15.2822	16.2681	16.2739	16.3852	16.5353
Q16822	PCKGM_HUMAN	Phosphoenolpyruvate carboxykinase [GTP], mitochondrial	PCK2	10	42		0.866308	0.121589	-0.452799	15.7301	15.5936	16.021	15.3087	15.9421	15.8079	15.244	NaN	17.0426	16.8973	15.6002	15.6888	15.4276	15.6617	15.7018	15.6988	12.5741	10.7291	10.4257	11.4406	11.8655	11.7347	11.8681	NaN	14.0566	13.5243	13.5529	13.2738	12.8521	13.2832	14.2696	14.5605
Q16836	HCDH_HUMAN	Hydroxyacyl-coenzyme A dehydrogenase, mitochondrial	HADH	4	21		1.01274	0.105028	-0.499377	16.1401	16.2311	16.0451	16.3006	16.3726	16.2682	15.5632	NaN	16.9577	17.0137	15.8912	16.16	16.4048	16.3078	16.1984	16.2914	12.5977	12.9285	12.3013	12.745	13.3517	13.7887	12.6502	NaN	14.371	13.7863	12.8794	13.7981	14.6188	13.9479	15.1563	15.275
Q16850	CP51A_HUMAN	Lanosterol 14-alpha demethylase	CYP51A1	3	31		0.307876	0.276513	0.238177	15.6386	16.3245	16.3915	16.3043	17.0643	17.2693	16.1757	16.248	16.5464	16.546	16.4704	16.3547	16.7878	16.5831	NaN	15.9261	11.998	12.3792	11.857	11.6332	13.0793	13.6479	12.6247	12.9079	12.7158	12.289	13.4071	13.5993	13.6883	13.7601	NaN	13.7185
Q16851	UGPA_HUMAN	UTP--glucose-1-phosphate uridylyltransferase	UGP2	31	36		4.89564	0.165753	-0.325059	17.7196	17.6609	17.6576	17.7084	17.6388	17.6313	17.4203	17.3838	17.8831	17.8698	17.918	17.8675	17.9797	17.9074	17.9757	18.02	18.1106	17.5102	16.9504	17.3396	17.8492	18.2265	18.0463	17.7799	17.7471	17.5716	18.9794	19.1083	19.026	19.119	19.7085	19.9219
Q16881	TRXR1_HUMAN	Thioredoxin reductase 1, cytoplasmic	TXNRD1	32	48		3.10399	0.128378	-0.399648	16.1708	16.1313	16.1869	16.2562	16.3888	16.3756	16.5679	16.6168	16.4512	16.4767	16.7219	16.6714	16.955	16.8867	16.8875	16.8409	15.3479	14.91	14.6141	15.0595	15.3025	15.3989	16.1357	16.2688	15.4907	15.2019	16.8442	16.8545	17.3179	17.2999	17.9726	18.0238
Q16890	TPD53_HUMAN	Tumor protein D53	TPD52L1	4	16		3.63866	0.157254	0.340563	16.8575	17.0198	16.6156	16.8113	16.9562	16.9258	17.1139	16.9818	16.3122	16.545	16.709	16.6819	16.5681	16.5291	16.552	16.66	14.5558	14.4902	13.8719	14.3566	14.0226	14.8372	15.2184	15.0294	13.7807	14.1033	15.4002	15.5466	15.1793	15.0522	15.6394	16.2075
O75369	FLNB_HUMAN	Filamin-B	FLNB	181	158	+	5.71888	0.0345995	-0.780141	17.4781	17.465	17.6433	17.6368	17.3641	17.3501	17.853	17.8787	18.5334	18.5251	18.5486	18.5212	18.2901	18.308	18.0915	18.0924	18.1032	17.9864	17.637	17.9539	17.6722	18.0445	18.8039	18.9587	19.1228	18.9211	20.1356	20.2467	19.7849	19.9688	20.3574	20.5735
Q17RN3	FA98C_HUMAN	Protein FAM98C	FAM98C	6	24		0.442324	0.193832	-0.328627	14.3083	15.2146	NaN	13.9366	NaN	14.7818	16.3536	16.1074	14.7335	14.593	15.5646	15.4757	15.1908	15.3659	15.7939	15.559	10.3966	11.1533	NaN	8.6479	NaN	11.6452	14.414	14.3556	11.588	9.40986	13.9586	14.1878	13.519	13.9181	14.635	14.7924
Q6PJF5	RHDF2_HUMAN	Inactive rhomboid protein 2	RHBDF2	22	48	+	5.2451	0.0349526	-0.78098	16.2525	16.3442	16.2284	16.1557	15.5878	15.8298	16.1248	16.1679	16.5968	16.6432	16.7925	16.7858	17.0198	17.0038	17.0648	17.0323	14.4339	14.8029	14.2017	14.1411	13.217	14.1362	14.9309	14.921	15.2374	14.9494	16.4233	16.4784	16.3452	16.5793	17.3585	17.5641
Q1KMD3	HNRL2_HUMAN	Heterogeneous nuclear ribonucleoprotein U-like protein 2	HNRNPUL2	28	51		0.233983	0.221484	0.320366	15.8208	15.7434	15.5777	15.4301	16.1801	16.363	19.2367	19.1607	16.9005	16.8659	16.3228	16.3981	15.9992	16.1438	16.1254	16.1938	13.5717	13.4559	12.505	12.9102	13.5743	14.3311	17.8368	17.903	14.8381	14.7591	15.0232	15.5305	14.657	15.0552	15.8012	16.0359
Q1L5Z9	LONF2_HUMAN	LON peptidase N-terminal domain and RING finger protein 2	LONRF2	4	50		3.5143	0.0542471	0.674638	16.6265	16.5136	16.104	16.059	16.826	16.7048	16.3969	16.4002	16.1706	16.1275	15.7026	15.6671	15.7554	15.22	15.7928	15.798	12.4212	12.497	10.6834	11.6571	12.6313	12.9855	12.8418	13.0424	12.1597	11.6765	12.7386	12.7056	12.3296	12.4798	13.6656	13.6921
Q1W6H9	F110C_HUMAN	Protein FAM110C	FAM110C	4	26		0.753682	0.34738	-0.170888	16.2771	16.7745	16.2231	16.6705	16.1808	16.1734	16.3082	16.2179	16.9418	16.802	16.1633	16.5758	16.4007	16.4331	16.4455	16.4303	13.9271	13.738	12.9491	13.2979	13.0704	13.6978	13.6801	14.1239	14.1116	13.8987	14.4171	13.5541	14.4708	14.7787	15.2724	15.514
Q8TEB1	DCA11_HUMAN	DDB1- and CUL4-associated factor 11	DCAF11	12	35	+	8.02926	0.0330263	-0.78124	15.5166	15.5339	15.5151	15.7202	15.5213	15.482	15.6967	15.7245	16.1041	16.1898	16.3633	16.4701	16.3751	16.427	16.5434	16.4874	13.6012	13.5106	12.7045	13.6453	13.2376	13.8575	14.1775	14.3217	14.2276	14.0632	15.5183	15.7097	15.4835	15.6382	16.3307	16.4944
Q27J81	INF2_HUMAN	Inverted formin-2	INF2	36	71		3.17268	0.124819	-0.406656	16.5193	16.5412	16.1927	16.31	16.3236	16.2768	16.8369	16.8075	16.7288	16.7135	16.9297	16.9314	16.926	16.9138	16.9911	16.9271	15.2609	15.1552	14.0832	14.5849	14.6892	14.9921	15.8278	15.9942	15.4287	15.1972	16.6119	16.7191	16.6654	16.8639	17.4578	17.5469
Q29983	MICA_HUMAN	MHC class I polypeptide-related sequence A	MICA	8	22		5.18862	0.0853061	0.52055	16.7727	16.851	16.7735	16.897	16.4749	16.6877	16.6962	16.8418	16.2835	15.9402	16.1619	16.2953	16.3332	16.4401	16.0579	16.3183	15.2928	15.2785	14.0512	15.0055	13.8217	15.1048	15.33	15.735	14.3863	13.5137	14.6249	14.8493	15.5832	15.8716	16.0177	16.3666
Q29RF7	PDS5A_HUMAN	Sister chromatid cohesion protein PDS5 homolog A	PDS5A	31	107		0.423304	0.180498	0.35401	15.6125	15.0317	15.6016	15.5478	15.4841	15.7151	17.7913	17.7217	16.0481	15.6472	15.9558	16.0434	15.3813	15.6112	15.4754	15.5111	12.233	11.9505	12.2931	12.4028	11.8431	13.064	15.7722	15.8153	13.1558	12.3939	14.4077	14.8761	13.6521	14.0474	14.0866	14.6223
Q2KHT3	CL16A_HUMAN	Protein CLEC16A	CLEC16A	2	55		0.374634	0.282506	0.226887	15.9669	15.9607	NaN	16.1126	15.9713	15.1798	NaN	15.9835	NaN	NaN	NaN	16.0897	15.8545	NaN	15.9466	15.943	10.97	10.8615	NaN	9.63514	9.90737	9.17061	NaN	11.3068	NaN	NaN	NaN	11.2105	11.9069	NaN	12.6905	12.7546
Q2LD37	BLTP1_HUMAN	Bridge-like lipid transfer protein family member 1	BLTP1	2	286		1.16122	0.0566218	-0.731482	NaN	16.1152	NaN	NaN	15.8923	16.0818	NaN	15.8834	16.3356	NaN	16.396	16.2736	16.0189	16.3097	15.9026	15.7414	NaN	8.65012	NaN	NaN	8.27806	8.18286	NaN	8.30758	8.83789	NaN	9.87941	9.91255	9.47456	9.92627	9.98414	10.2126
Q2M2I8	AAK1_HUMAN	AP2-associated protein kinase 1	AAK1	20	49		5.70282	0.129302	0.389088	16.204	16.2902	16.0167	16.2469	16.3801	16.3766	16.2097	16.1775	15.9774	15.937	15.8292	15.8456	15.8178	15.8679	15.7296	15.7844	15.1108	14.9537	14.0966	14.6112	14.6816	15.1924	15.1365	15.3103	14.4791	14.3162	15.2523	15.4183	15.3408	15.6756	15.7747	16.2389
Q2M389	WASC4_HUMAN	WASH complex subunit 4	WASHC4	28	81		8.31556	0.0502928	-0.665929	16.2484	16.3405	15.9263	16.0574	16.0847	16.1788	16.174	16.1833	16.9667	16.8235	16.86	16.8547	16.7686	16.7513	16.783	16.713	14.7231	14.2603	12.8308	13.9294	13.6787	14.4262	14.7311	14.7349	15.2121	14.8615	16.1516	16.1042	15.928	16.0955	16.7396	16.7988
Q2M3R5	S35G1_HUMAN	Solute carrier family 35 member G1	SLC35G1	2	12		2.08896	0.0829082	-0.556031	NaN	NaN	NaN	NaN	NaN	NaN	15.3402	15.1016	15.2964	NaN	15.5937	15.4316	15.1645	15.2517	15.5871	14.9522	NaN	NaN	NaN	NaN	NaN	NaN	13.2094	13.2325	12.7403	NaN	14.0689	13.9506	13.6258	13.8157	14.5351	14.1318
Q9NRW4	DUS22_HUMAN	Dual specificity protein phosphatase 22	DUSP22	4	14	+	3.09526	0.0390583	-0.783897	15.8204	15.8853	NaN	15.471	15.4439	15.9919	15.4939	15.8856	16.1717	16.0912	16.2486	16.4668	16.3244	16.5177	16.538	16.3582	13.3509	13.0534	NaN	12.6265	12.6273	13.5126	13.8776	13.568	13.6441	14.5441	15.405	15.6785	15.291	15.6383	16.1132	15.9074
Q2NKX8	ERC6L_HUMAN	DNA excision repair protein ERCC-6-like	ERCC6L	15	85		1.27852	0.201785	-0.288865	15.9612	15.7296	15.7387	15.6615	15.7667	16.1401	16.4304	16.4482	15.8913	15.978	16.373	16.303	16.4005	16.3436	16.4587	16.4391	12.1206	12.3248	11.4325	11.7681	12.0266	12.7827	13.7934	14.0232	12.313	12.0153	14.2153	14.5241	14.4574	14.4835	15.3293	15.4822
Q2NL82	TSR1_HUMAN	Pre-rRNA-processing protein TSR1 homolog	TSR1	13	47		0.177104	0.362931	-0.184541	NaN	14.6188	NaN	NaN	NaN	NaN	17.0339	17.0576	15.7748	14.9584	15.2171	15.6126	15.5013	15.3475	15.3859	15.4137	NaN	9.95244	NaN	NaN	NaN	NaN	15.1034	15.1773	11.1282	10.4431	13.2878	13.3371	14.161	13.3936	14.322	14.6098
Q2PPJ7	RGPA2_HUMAN	Ral GTPase-activating protein subunit alpha-2	RALGAPA2	18	111		0.917499	0.324802	-0.182693	15.6214	15.854	16.0683	16.0214	15.5275	15.6496	15.5542	15.7067	16.1625	15.9724	16.1789	16.2117	15.6122	15.6804	15.8137	15.8327	12.4206	12.4428	11.936	12.072	12.0927	12.3499	12.4986	12.6388	12.8321	12.5859	14.2157	14.4187	13.4019	13.744	14.6342	14.8671
Q2TAA2	IAH1_HUMAN	Isoamyl acetate-hydrolyzing esterase 1 homolog	IAH1	6	14		2.38277	0.0613892	-0.6557	15.3076	15.7338	15.3505	15.2483	15.3459	15.54	15.5962	16.1938	15.2985	15.8381	16.3125	16.6643	16.2358	16.1813	16.5641	16.4672	13.7923	13.7115	12.5466	13.2789	13.6621	13.8919	14.4887	14.6608	13.775	13.944	15.618	15.9022	15.606	15.6535	16.8238	16.7081
O00483	NDUA4_HUMAN	Cytochrome c oxidase subunit NDUFA4	NDUFA4	4	7	+	1.43311	0.0472818	-0.786051	15.3812	NaN	NaN	NaN	16.1696	15.4892	15.4261	15.396	17.1529	17.1992	15.4284	15.2278	15.3436	15.5051	16.3222	16.081	12.8867	NaN	NaN	NaN	13.9416	13.2824	14.1832	13.9492	15.8435	15.7285	14.907	14.4029	14.3138	14.9678	16.6533	16.6556
Q2TAY7	SMU1_HUMAN	WD40 repeat-containing protein SMU1	SMU1	10	34		0.105307	0.827491	-0.0275539	15.947	15.8564	16.3004	16.0824	15.8559	16.0693	16.2287	16.299	16.1464	16.2691	16.3102	16.2971	16.2348	15.9754	15.8126	15.814	12.4056	12.609	10.5373	12.962	13.0124	13.3781	14.1215	14.6573	13.7133	13.7816	14.8597	15.2801	14.4127	14.5574	14.9591	14.9989
P31930	QCR1_HUMAN	Cytochrome b-c1 complex subunit 1, mitochondrial	UQCRC1	19	29	+	1.49715	0.0466709	-0.786851	15.9421	16.0221	15.4665	15.5466	16.9316	16.836	15.2416	15.0419	17.6415	17.655	16.158	16.1837	16.457	16.3959	16.4541	16.3781	14.6663	14.3534	13.0881	13.7559	15.2471	15.8259	13.5507	13.6472	16.576	16.3606	15.9076	16.0402	16.1835	16.1318	17.2206	17.1393
Q2VPK5	CTU2_HUMAN	Cytoplasmic tRNA 2-thiolation protein 2	CTU2	13	31		0.743707	0.373336	-0.155534	17.1597	17.0726	17.3419	17.3054	17.1821	17.2697	17.8326	17.733	17.2487	17.3398	17.4966	17.5993	17.5902	17.5695	17.6544	17.6427	15.3092	15.3202	14.9477	15.2558	15.2861	15.6675	16.5131	16.2624	15.4299	15.4268	16.6515	16.7998	16.6198	17.0366	17.6136	17.8778
O96000	NDUBA_HUMAN	NADH dehydrogenase [ubiquinone] 1 beta subcomplex subunit 10	NDUFB10	4	16	+	1.59346	0.0458217	-0.787448	14.9869	14.293	NaN	14.3506	15.6802	15.7681	15.7725	15.8165	16.7505	16.9239	15.499	15.6083	15.5397	15.6916	15.8166	15.6464	12.6962	11.9971	NaN	11.5116	13.2971	13.6766	14.0603	14.2822	14.6306	14.602	14.3389	14.6129	14.3956	14.6336	15.4202	15.446
Q32MZ4	LRRF1_HUMAN	Leucine-rich repeat flightless-interacting protein 1	LRRFIP1	12	51		1.59823	0.255946	0.230685	15.8864	15.8395	15.866	15.8886	15.6567	15.7255	16.3218	16.2425	15.8451	15.7719	15.6657	15.7746	15.6716	15.7356	15.4683	15.6486	13.1229	13.1895	12.1283	12.8229	12.626	13.1921	14.1608	14.3377	12.9712	12.7165	14.2016	14.245	14.182	14.3788	14.4727	15.1177
Q32P28	P3H1_HUMAN	Prolyl 3-hydroxylase 1	P3H1	3	39		0.680082	0.203989	0.298155	14.1646	14.8752	NaN	NaN	15.0344	15.6341	14.5147	14.1427	14.6098	NaN	14.2644	14.5741	14.2173	14.897	13.6376	14.1457	9.95765	10.4065	NaN	NaN	10.4828	11.6464	10.529	10.3198	10.505	NaN	11.0674	11.1862	10.8193	11.5695	11.2255	11.6143
Q32P44	EMAL3_HUMAN	Echinoderm microtubule-associated protein-like 3	EML3	4	51		1.42964	0.12153	-0.433505	15.9573	15.0761	NaN	15.8574	15.5607	16.0688	15.2827	15.2461	16.0039	16.1708	15.8059	15.9177	15.8031	15.7861	15.8117	15.7635	12.2277	12.192	NaN	10.4162	10.4297	11.1501	11.9599	11.7085	11.2463	11.7241	13.0808	13.2752	12.8785	13.2389	12.7888	14.1753
Q3B7J2	GFOD2_HUMAN	Glucose-fructose oxidoreductase domain-containing protein 2	GFOD2	3	23		0.834255	0.411201	-0.136226	15.6155	15.7148	15.7881	16.1504	15.7156	16.0386	15.4451	15.6902	16.0462	15.7081	15.8566	15.9603	15.9746	15.978	15.8252	15.899	12.5625	12.1288	12.2376	12.705	10.4181	12.6886	11.545	11.2667	10.9978	12.3933	13.7148	13.7753	13.6624	13.8628	14.4563	14.7096
Q02252	MMSA_HUMAN	Methylmalonate-semialdehyde dehydrogenase [acylating], mitochondrial	ALDH6A1	5	33	+	1.36188	0.0478137	-0.787668	NaN	NaN	NaN	NaN	NaN	NaN	NaN	NaN	16.721	16.72	13.9144	15.121	NaN	15.3327	NaN	15.2547	NaN	NaN	NaN	NaN	NaN	NaN	NaN	NaN	13.0007	12.893	8.37587	12.5221	NaN	11.7418	NaN	13.076
Q3KRA9	ALKB6_HUMAN	Alpha-ketoglutarate-dependent dioxygenase alkB homolog 6	ALKBH6	1	16		0.143856	0.636211	-0.0689037	16.366	16.6048	16.3476	16.3863	16.0741	16.4668	15.0433	15.9765	16.0112	16.5402	16.0147	16.3743	16.1824	16.1274	16.1836	16.3826	12.1705	12.3195	11.5299	11.858	11.519	12.2625	11.1508	12.2192	11.7097	11.9446	12.6677	13.219	12.7823	12.9424	13.517	14.0294
Q3LXA3	TKFC_HUMAN	Triokinase/FMN cyclase	TKFC	18	32		5.47454	0.126797	-0.395658	16.92	17.1172	16.8678	17.0621	16.8567	16.9775	16.8218	16.8448	17.3853	17.4412	17.3576	17.4845	17.2188	17.1938	17.2626	17.2893	16.1503	16.0239	15.3533	15.7594	15.6576	16.1104	16.0519	16.3342	16.329	16.2012	17.4529	17.6633	17.1988	17.319	18.0696	18.2941
Q3MHD2	LSM12_HUMAN	Protein LSM12	LSM12	4	12		0.579517	0.208385	0.296376	15.9482	15.8493	15.9025	15.9934	16.3452	16.3298	17.422	17.2947	15.5025	15.6692	16.4385	16.3368	15.9291	16.3556	16.1992	16.283	13.9873	13.483	12.3507	13.8016	13.671	12.5387	15.7158	15.9528	12.7347	11.4482	14.8727	15.4295	14.9601	15.5416	16.0008	16.2654
O15533	TPSN_HUMAN	Tapasin	TAPBP	2	17	+	1.2058	0.0484563	-0.789054	15.4038	15.1987	NaN	16.1395	16.4155	16.3983	NaN	NaN	17.2468	16.9254	16.4183	15.9745	16.2675	16.2537	15.206	15.2585	10.7668	10.4385	NaN	11.2349	11.4965	13.1121	NaN	NaN	13.8544	13.3488	12.6602	13.7832	12.3741	13.8274	13.3886	13.8014
Q53TN4	CYBR1_HUMAN	Plasma membrane ascorbate-dependent reductase CYBRD1	CYBRD1	1	10	+	5.61443	0.0340883	-0.78914	19.1413	19.0081	19.387	19.2297	19.0521	18.6584	19.1396	19.0644	19.8505	19.8421	20.1584	19.9904	20.032	19.8895	19.7554	19.4754	15.6186	15.2909	15.2717	15.5182	15.2027	15.1906	16.0346	16.0389	16.1707	16.1085	17.4366	17.5218	17.2249	17.3099	17.6563	17.5288
Q3SXY8	AR13B_HUMAN	ADP-ribosylation factor-like protein 13B	ARL13B	9	24		2.36436	0.262035	0.222773	16.7262	16.5729	16.8767	16.9001	16.7843	16.6656	16.5861	16.58	16.2281	16.4146	16.4643	16.4555	16.5992	16.563	16.6342	16.5508	15.0877	14.9496	14.2349	14.6769	14.5286	14.9537	15.0831	15.3886	14.4	14.2488	15.6588	15.6384	15.7062	15.8457	16.5983	16.6274
Q3SY69	AL1L2_HUMAN	Mitochondrial 10-formyltetrahydrofolate dehydrogenase	ALDH1L2	2	69		2.7576	0.129335	0.398852	19.47	19.3762	19.3072	19.2103	19.6088	19.4341	19.046	18.9042	19.3091	18.8118	18.9077	18.786	18.7365	18.9054	18.8142	18.8951	13.6034	13.3992	12.83	13.1005	13.5247	13.7738	13.8466	13.5806	13.388	12.7373	13.8912	13.9438	13.6468	14.0502	14.6803	14.7204
Q3YEC7	RABL6_HUMAN	Rab-like protein 6	RABL6	6	39		1.92126	0.36337	0.156487	17.2042	17.2537	17.3382	17.1736	17.2367	17.0989	16.9952	17.0453	17.0102	16.8453	16.8947	17.0472	17.1165	17.0483	17.1428	16.989	14.4993	14.345	13.865	13.9629	14.1437	14.2662	14.4606	14.6665	14.0345	13.6541	14.9743	15.1668	15.2219	15.2429	15.9106	15.9429
Q3ZCQ3	F174B_HUMAN	Membrane protein FAM174B	FAM174B	2	9		0.413941	0.265771	-0.240723	16.0702	15.6794	15.18	15.6438	NaN	15.3951	16.4312	16.3823	16.198	16.2766	15.705	15.9753	15.7555	15.6739	15.6631	15.6952	13.7353	13.4483	12.7218	13.2236	NaN	12.1364	13.4843	13.7891	13.7237	12.7194	14.152	14.8473	14.3581	14.296	14.9048	15.0699
Q3ZCQ8	TIM50_HUMAN	Mitochondrial import inner membrane translocase subunit TIM50	TIMM50	8	17		0.0406061	0.740385	-0.0512897	NaN	14.545	NaN	NaN	NaN	14.4051	17.0415	17.2376	15.7297	15.8114	14.8676	15.3105	14.9028	15.1115	15.6746	15.1601	NaN	9.87783	NaN	NaN	NaN	12.2352	15.6582	15.8975	13.2713	13.5422	13.9818	13.5729	12.3681	12.617	12.9683	14.1126
Q3ZCW2	LEGL_HUMAN	Galectin-related protein	LGALSL	10	12		3.28012	0.0948631	0.495531	17.6282	17.6703	17.773	17.7844	17.9038	17.8629	17.252	17.3476	17.4461	17.4896	17.0861	17.2006	17.0271	17.0536	16.9672	16.9877	17.486	17.4444	16.9254	17.2083	17.4807	17.7906	17.2879	17.5169	17.0502	16.9197	17.5589	17.7251	17.5461	17.6288	18.0939	18.4577
Q400G9	AMZ1_HUMAN	Archaemetzincin-1	AMZ1	6	27		2.30111	0.131019	0.397284	16.8179	16.7768	16.4287	16.6953	16.8477	16.3958	16.587	16.627	15.8861	15.7949	16.4206	16.2217	16.2557	16.2558	16.5256	16.6376	13.8882	14.1024	13.0403	13.496	12.8433	13.8848	14.4853	14.5666	12.4856	12.5623	14.6325	14.7532	14.3891	14.7377	15.546	15.9066
P00505	AATM_HUMAN	Aspartate aminotransferase, mitochondrial	GOT2	17	33	+	1.3893	0.0473271	-0.789269	16.3406	16.5224	16.1757	16.1985	17.0265	17.0619	15.6672	15.7404	18.4924	18.4488	16.4175	16.456	16.7997	16.9095	16.7697	16.7539	14.3944	14.2354	13.2943	13.713	14.7736	15.3883	12.7137	18.0432	16.8675	16.5775	14.934	15.1091	15.6105	15.7945	16.8176	19.558
Q8NB49	AT11C_HUMAN	Phospholipid-transporting ATPase IG	ATP11C	44	68	+	6.89478	0.0326667	-0.791018	16.8477	16.8106	16.6831	16.677	16.818	16.7965	16.9012	16.8602	17.5134	17.5371	17.6641	17.602	17.8801	17.877	17.3471	17.3015	16.288	16.2099	15.405	15.7691	15.9269	16.275	16.6983	16.7982	16.9312	16.7235	18.1351	18.2383	18.2568	18.3953	18.5805	18.6586
Q4G0F5	VP26B_HUMAN	Vacuolar protein sorting-associated protein 26B	VPS26B	6	25		0.0513968	0.878784	0.0190947	16.5741	16.3648	16.5922	16.3271	15.9835	16.0256	16.3359	16.26	16.5284	16.5903	16.5827	16.3056	16.4478	16.1134	15.9622	15.7802	13.899	13.6899	13.1532	13.3695	12.9403	13.6451	14.3677	13.905	14.0518	13.9232	14.2117	14.6727	15.0157	14.3662	14.4599	15.0731
Q4G0J3	LARP7_HUMAN	La-related protein 7	LARP7	2	44		0.00422761	0.962255	-0.00719261	NaN	16.0694	NaN	NaN	NaN	16.3987	17.8132	17.576	16.4242	16.1248	16.4243	16.4977	16.4342	16.4461	NaN	NaN	NaN	10.4539	NaN	NaN	NaN	11.0074	12.7262	12.5329	10.8363	10.2483	11.7808	12.0392	11.6799	11.921	NaN	NaN
Q4G148	GXLT1_HUMAN	Glucoside xylosyltransferase 1	GXYLT1	1	22		0.186222	0.357237	0.187707	12.2917	NaN	13.0746	NaN	14.7972	14.8525	13.1187	14.2653	13.7	14.1633	14.0868	14.1944	NaN	13.0417	12.9587	NaN	7.77861	NaN	7.65092	NaN	9.76172	10.0368	8.93165	9.96088	8.79704	8.9252	10.4347	10.5522	NaN	9.46372	10.1078	NaN
P48960	AGRE5_HUMAN	Adhesion G protein-coupled receptor E5	ADGRE5	18	42	+	6.50073	0.0327556	-0.79154	16.886	16.8535	16.5728	16.6064	16.6808	16.7124	16.8186	16.7775	17.4554	17.352	17.5705	17.5971	17.8606	17.7992	17.3653	17.2402	15.6372	15.4375	14.6227	14.9357	15.108	15.3058	16.0499	15.9462	16.1297	15.8209	17.2139	17.3732	17.5402	17.4977	17.7574	17.7106
Q4KMP7	TB10B_HUMAN	TBC1 domain family member 10B	TBC1D10B	26	33		0.963789	0.307315	-0.19329	17.5437	17.5309	17.2366	17.2765	17.4129	17.4809	18.0082	17.9891	17.5784	17.5451	17.7296	17.7696	17.8236	17.8698	17.8517	17.8572	17.243	17.0078	16.1251	16.4659	16.7834	17.1743	17.9715	18.1167	17.1439	16.8967	18.3358	18.4793	18.3091	18.5455	19.1267	19.3413
Q9H3Z4	DNJC5_HUMAN	DnaJ homolog subfamily C member 5	DNAJC5	15	11	+	9.04957	0.0312163	-0.791611	16.8868	17.043	16.9988	16.9045	16.8526	16.9267	17.1305	17.2029	17.7137	17.6059	17.7451	17.8179	17.8712	17.8912	17.8004	17.8332	17.7073	17.6328	16.7949	17.2438	17.3898	17.6937	18.1396	18.2694	18.3745	18.1788	19.4225	19.5602	19.5141	19.6622	20.1547	20.2995
Q9BVC4	LST8_HUMAN	Target of rapamycin complex subunit LST8	MLST8	16	19	+	8.23896	0.0315393	-0.792897	16.5105	16.3504	16.188	16.2748	16.1862	16.145	16.4938	16.4159	17.0169	16.9071	17.1573	17.1304	17.202	17.2535	17.1039	17.1366	16.2871	16.1118	15.4631	15.8079	15.7502	16.1379	16.4608	16.7121	17.1045	16.9081	17.9973	18.1818	17.9109	18.103	18.4499	18.6926
Q92623	TTC9A_HUMAN	Tetratricopeptide repeat protein 9A	TTC9	4	17	+	5.57779	0.0334118	-0.793326	15.8757	15.2763	15.6905	15.4748	15.4938	15.1514	15.5655	15.6791	16.2231	16.3324	16.6122	16.5632	16.3101	16.1962	16.2439	16.0724	13.6372	13.0562	12.3523	13.2523	12.3263	12.8564	13.5785	14.1394	13.9512	13.8436	15.4149	15.5448	15.0785	15.1943	15.6973	15.8634
Q4LDE5	SVEP1_HUMAN	Sushi, von Willebrand factor type A, EGF and pentraxin domain-containing protein 1	SVEP1	7	179		0.72935	0.44677	0.121893	15.8027	15.7991	15.877	15.5068	15.94	15.8077	15.4763	15.4153	15.7408	15.5257	15.7034	15.6503	15.7111	15.408	15.5423	15.3684	10.1525	10.7498	9.88293	9.72058	10.0964	10.5964	11.0438	11.1639	10.1648	9.74189	11.2417	11.4944	11.1766	11.5684	11.8599	11.6012
P57737	CORO7_HUMAN	Coronin-7	CORO7	29	44	+	4.50898	0.0344122	-0.794101	16.7298	16.7828	16.5722	16.7039	16.5461	16.6166	17.3601	17.4251	17.4742	17.3998	17.7238	17.726	17.6246	17.7307	17.7174	17.6929	16.244	16.1011	15.2336	15.7894	15.6969	16.024	17.1946	17.3458	16.8083	16.5168	18.1141	18.2459	17.9442	18.1931	18.779	18.972
Q4V328	GRAP1_HUMAN	GRIP1-associated protein 1	GRIPAP1	9	64		2.23939	0.160679	0.34165	16.5185	16.4092	16.2228	15.995	16.5898	16.4206	16.6993	16.7787	16.3187	15.8421	16.0992	16.1118	16.0108	16.0944	16.1239	16.2997	13.1434	13.2206	12.1732	11.9315	12.8645	13.2499	13.7968	13.83	12.8973	12.5029	13.8093	13.7835	13.6381	13.7989	14.6041	14.5182
Q4ZG55	GREB1_HUMAN	Protein GREB1	GREB1	28	97		0.356761	0.628419	0.0675731	16.6355	16.6065	16.5292	16.533	16.5467	16.5496	16.6691	16.6773	16.2582	16.4314	16.3614	16.416	16.4725	16.5014	16.8909	16.8744	15.098	15.0124	13.046	14.7351	14.6617	15.1201	15.2272	15.2833	14.7965	14.5096	15.62	15.7526	15.4811	15.5868	16.5669	16.7693
Q504Q3	PAN2_HUMAN	PAN2-PAN3 deadenylation complex catalytic subunit PAN2	PAN2	8	64		0.955385	0.187023	-0.315082	15.4268	14.8977	14.9132	15.0825	15.383	15.2447	16.1404	16.1085	15.6937	15.4265	15.9114	15.9465	15.577	15.5621	15.6982	15.902	11.7021	9.4643	9.06955	11.1764	11.1591	11.657	12.2121	12.7154	11.2701	10.4706	13.1814	13.6197	12.4783	12.34	14.0177	14.2124
Q52LJ0	FA98B_HUMAN	Protein FAM98B	FAM98B	9	33		0.0684429	0.711215	0.0545974	15.3391	15.7365	15.2163	15.8128	15.7353	15.7675	17.2428	17.2613	16.1626	16.1838	16.107	16.2059	15.7744	15.7901	15.6821	15.7689	11.9021	12.402	10.139	12.3606	12.2469	12.7339	15.0788	15.229	13.2857	12.9724	14.4104	14.3134	13.8297	13.8041	14.5398	14.4104
P11802	CDK4_HUMAN	Cyclin-dependent kinase 4	CDK4	10	23	+	4.28261	0.0345711	-0.794302	15.5477	15.5041	15.4532	15.417	15.5122	15.5245	15.986	16.117	15.9962	15.9315	16.5459	16.5664	16.5463	16.5952	16.5507	16.6839	13.6954	13.9114	11.7809	12.9762	12.6976	13.9216	14.871	15.086	14.4399	13.9767	15.98	16.1315	15.9585	16.2189	16.7447	16.9961
Q53EL6	PDCD4_HUMAN	Programmed cell death protein 4	PDCD4	10	28		3.69172	0.0551717	0.666475	17.2633	17.2879	17.0299	16.9711	17.2885	17.281	17.6459	17.5957	17.0041	16.8804	16.6987	16.9524	16.2686	16.4306	16.2854	16.5112	14.9475	14.4179	13.5872	13.7826	14.1785	14.5938	15.6407	15.9967	14.0756	13.7678	14.5453	15.1022	13.9865	14.5666	14.5854	16.0202
Q53EZ4	CEP55_HUMAN	Centrosomal protein of 55 kDa	CEP55	39	38		1.51519	0.188632	0.304453	18.0104	18.0245	18.0549	18.0827	17.4564	17.4793	17.5214	17.5106	17.6256	17.5645	17.5762	17.5609	17.5428	17.553	17.107	17.1746	18.5489	18.4175	17.955	18.2588	17.6553	17.9631	18.2743	18.435	18.0622	17.788	18.9558	19.0334	18.8714	18.9146	19.1523	19.3289
Q53FA7	QORX_HUMAN	Quinone oxidoreductase PIG3	TP53I3	6	18		2.3303	0.156976	-0.346633	16.4154	16.4477	16.2018	16.4487	16.1833	16.4493	15.9357	15.9484	16.9308	16.7961	16.505	16.7158	16.4751	16.476	16.52	16.3846	14.7015	14.5859	12.2789	13.7418	14.0779	14.2721	14.0264	14.3876	15.1264	14.8091	15.7074	16.0289	15.6074	15.7712	16.3242	16.5078
Q53FT3	HIKES_HUMAN	Protein Hikeshi	HIKESHI	4	7		0.43108	0.552708	-0.087939	16.5691	16.7773	16.5066	16.5385	16.7575	16.8892	16.8253	16.8858	16.5164	16.4839	16.976	16.9905	16.671	16.8504	16.9779	16.9867	15.7287	15.5407	14.7392	15.134	15.3193	15.8419	16.1647	16.3887	15.4745	15.2408	16.5969	16.861	16.5449	16.5267	17.4968	17.7567
Q53GA4	PHLA2_HUMAN	Pleckstrin homology-like domain family A member 2	PHLDA2	7	12		6.99225	0.0872415	-0.507493	18.3298	18.3688	18.4126	18.5012	18.3169	18.2323	18.2324	18.2796	19.0006	19.0301	18.7381	18.7452	18.7992	18.8241	18.8082	18.7878	18.2826	18.228	17.77	18.0922	17.9877	18.2661	18.5742	18.6649	18.915	18.7337	19.5673	19.7687	19.4724	19.6552	20.3831	20.6362
Q53GL7	PAR10_HUMAN	Protein mono-ADP-ribosyltransferase PARP10	PARP10	4	56		1.273	0.161021	-0.350391	NaN	NaN	NaN	NaN	NaN	NaN	NaN	NaN	15.6381	15.1642	15.0356	14.86	15.0247	15.0192	14.6435	14.6721	NaN	NaN	NaN	NaN	NaN	NaN	NaN	NaN	10.7856	10.2352	10.8389	11.473	11.6905	11.8623	11.9917	11.7608
Q53GQ0	DHB12_HUMAN	Very-long-chain 3-oxoacyl-CoA reductase	HSD17B12	5	18		0.656757	0.187054	-0.324595	15.5604	15.6183	15.4899	15.2868	16.8941	16.7433	16.3578	16.3554	16.6633	16.834	16.243	16.6368	16.4539	16.3131	15.8366	15.9222	12.0214	11.48	11.7358	11.3013	14.2204	13.458	12.6718	14.0997	13.4375	13.8113	14.6756	14.2691	15.0327	15.3315	14.931	15.1048
Q53GS9	SNUT2_HUMAN	U4/U6,U5 tri-snRNP-associated protein 2	USP39	7	39		0.45456	0.144605	-0.427728	NaN	NaN	NaN	NaN	13.8502	14.8471	16.6502	16.8696	15.4874	15.026	15.682	15.4517	15.0668	14.6465	15.4126	16.0861	NaN	NaN	NaN	NaN	8.80215	10.5101	13.8866	14.3449	11.1615	10.4454	12.9536	12.8575	12.5183	12.007	13.1733	14.5858
Q9BWH6	RPAP1_HUMAN	RNA polymerase II-associated protein 1	RPAP1	6	77	+	2.13597	0.0410624	-0.795883	NaN	NaN	NaN	NaN	NaN	15.021	15.7233	15.6818	15.4696	NaN	15.6275	15.6903	15.6993	15.7843	15.9904	15.9573	NaN	NaN	NaN	NaN	NaN	10.2482	12.0663	12.025	9.6961	NaN	12.3469	12.9077	12.61	12.8886	13.5328	13.7842
Q53H12	AGK_HUMAN	Acylglycerol kinase, mitochondrial	AGK	3	26		0.161105	0.556855	-0.0923456	NaN	NaN	NaN	NaN	NaN	15.0914	15.599	15.4036	16.1863	NaN	14.6441	14.7654	15.4174	15.1544	14.9048	14.8514	NaN	NaN	NaN	NaN	NaN	11.4178	12.5766	12.0537	12.6084	NaN	12.1365	12.1845	12.851	12.2802	12.8024	12.4961
Q53H54	TYW2_HUMAN	tRNA wybutosine-synthesizing protein 2 homolog	TRMT12	4	28		0.975679	0.154327	-0.36996	NaN	14.8211	14.5936	14.7912	14.7649	15.3193	15.7933	15.6012	15.037	14.8796	15.1933	15.3959	15.4902	15.6379	15.5314	15.7445	NaN	11.2025	9.86733	10.9181	10.4145	11.8283	13.1959	13.0531	11.6172	11.3862	13.0598	12.8161	13.0385	13.2728	14.2326	14.1513
Q53H82	LACB2_HUMAN	Endoribonuclease LACTB2	LACTB2	1	17		4.61863	0.0724354	0.576759	16.7349	17.1042	16.8633	17.001	16.902	16.8624	16.5241	16.7065	16.2301	15.9151	16.1603	16.2645	16.2553	16.3368	16.3158	16.6066	12.4167	12.7142	11.7418	12.1605	12.3394	12.516	12.5529	12.9027	11.7724	11.2913	12.7783	13.0294	12.8307	12.9793	13.7513	14.2129
Q53H96	P5CR3_HUMAN	Pyrroline-5-carboxylate reductase 3	PYCR3	18	14		3.74823	0.0827062	-0.537888	16.7258	16.5713	16.4024	16.2267	16.6227	16.6565	16.7227	16.6918	16.8472	16.7608	17.0241	17.0309	17.2199	17.1998	17.4451	17.395	17.2563	17.1347	16.37	16.7802	17.1006	17.4158	18.1926	18.3589	17.3112	17.122	18.4092	18.6376	18.4906	18.7314	19.4357	19.6184
Q9BYM8	HOIL1_HUMAN	RanBP-type and C3HC4-type zinc finger-containing protein 1	RBCK1	4	36	+	1.80996	0.0427023	-0.795989	NaN	15.1897	14.9483	NaN	NaN	NaN	NaN	15.7503	15.6314	15.7129	15.3277	15.9733	NaN	16.241	16.0739	16.3569	NaN	10.7954	10.1262	NaN	NaN	NaN	NaN	11.8392	11.3158	11.3562	12.0181	13.2681	NaN	12.9539	13.6875	14.2094
Q15599	NHRF2_HUMAN	Na(+)/H(+) exchange regulatory cofactor NHE-RF2	SLC9A3R2	27	25	+	4.94226	0.0338073	-0.796864	17.0125	16.9703	17.4105	17.3411	16.704	16.6947	17.3086	17.2603	17.9732	17.9161	17.9829	18.075	17.9572	17.987	17.5678	17.6177	17.4574	17.4052	17.2369	17.6458	16.8099	17.2343	18.0339	18.1916	18.4564	18.2288	19.3695	19.5515	19.2463	19.4438	19.5087	19.7924
Q53HL2	BOREA_HUMAN	Borealin	CDCA8	16	22		0.42488	0.574635	-0.081923	17.4701	17.4276	17.7905	17.8353	17.3364	17.4341	17.3183	17.3444	17.4662	17.4379	17.7499	17.7792	17.6533	17.6599	17.4047	17.4608	16.9892	16.8442	16.7158	17.0849	16.7154	17.0045	17.2365	17.3852	16.9439	16.7178	18.355	18.4984	18.1473	18.3005	18.6823	18.753
Q53LP3	SWAHC_HUMAN	Ankyrin repeat domain-containing protein SOWAHC	SOWAHC	5	34		0.388481	0.521523	0.0975096	15.4403	15.6646	15.2427	15.5241	15.4411	15.5027	15.8808	15.9745	15.3431	15.1065	15.6405	15.5294	15.3163	15.5459	15.6782	15.7309	12.5523	12.5456	10.1862	12.3681	12.396	12.7429	13.1461	13.3076	12.2262	11.2789	13.4551	13.4809	12.9152	13.2806	14.1294	14.3443
Q53QZ3	RHG15_HUMAN	Rho GTPase-activating protein 15	ARHGAP15	3	40		2.18993	0.0717729	0.606609	17.1687	17.0992	17.0298	16.6482	17.2992	16.833	16.3754	15.9485	16.559	16.5493	16.29	16.251	16.1106	16.1466	15.8293	15.8133	13.0643	12.7153	12.1682	12.3572	12.736	12.8562	12.5062	12.4298	12.3689	12.2896	13.1421	13.2679	12.8392	13.0136	13.2701	13.3914
Q53RD9	FBLN7_HUMAN	Fibulin-7	FBLN7	2	29		0.566119	0.133995	0.440004	16.4762	NaN	16.7873	16.8281	16.8742	16.8526	16.3993	NaN	NaN	16.5156	16.3037	16.2906	16.0404	NaN	16.2081	16.1794	12.4846	NaN	12.0944	12.4717	12.5173	12.8815	11.575	NaN	NaN	12.2042	13.0804	13.2608	12.7382	NaN	13.5738	13.6842
Q53RE8	ANR39_HUMAN	Ankyrin repeat domain-containing protein 39	ANKRD39	5	12		0.514668	0.282436	-0.220305	15.2938	NaN	15.0947	15.2201	NaN	15.0279	15.4172	15.2703	14.9957	NaN	15.4169	15.5553	15.4163	15.6151	15.3695	15.4591	12.1074	NaN	11.8465	13.0798	NaN	13.5592	14.1677	14.1453	13.1097	NaN	14.7217	13.8206	14.6406	15.1427	15.6217	15.7874
P62875	RPAB5_HUMAN	DNA-directed RNA polymerases I, II, and III subunit RPABC5	POLR2L	1	6	+	1.10676	0.048815	-0.79743	13.7377	14.5033	13.971	NaN	15.0408	14.3927	16.7251	16.6911	15.5234	15.3345	16.0144	16.0482	15.4291	15.9439	15.8174	15.8339	11.0232	11.6483	10.6509	NaN	11.8688	11.6522	14.1179	14.3208	12.5808	12.2399	14.0224	14.2265	13.3355	14.0873	14.4672	14.8848
Q53SF7	COBL1_HUMAN	Cordon-bleu protein-like 1	COBLL1	20	72		4.35019	0.0717778	-0.58225	15.4111	15.1791	15.8048	15.8149	15.5613	15.539	15.6352	15.6179	16.0094	16.1394	16.0949	16.1464	16.4464	16.442	15.9862	15.9566	13.143	12.5366	12.3741	13.0905	13.0236	13.213	13.5594	14.0089	13.5085	13.3493	14.859	15.1107	15.2772	15.411	15.6021	15.8491
Q53T59	H1BP3_HUMAN	HCLS1-binding protein 3	HS1BP3	6	18		0.803462	0.328756	0.181095	16.7402	16.6062	16.3766	16.6382	16.4426	15.7559	16.3523	16.4676	16.3264	16.2628	16.1764	16.1995	15.9857	16.0874	16.4616	16.431	14.8198	14.7862	13.8735	14.2768	14.2982	14.1794	14.5593	15.129	14.3939	14.1797	14.9508	15.5312	15.053	14.6702	16.0207	15.7489
Q8IYJ3	SYTL1_HUMAN	Synaptotagmin-like protein 1	SYTL1	7	31	+	4.5967	0.0341503	-0.798212	15.6551	15.6219	16.213	16.3642	15.4778	15.2992	15.7624	15.8838	16.6722	16.5987	16.5784	16.7007	16.501	16.6024	16.5111	16.4988	13.3858	12.7261	12.725	13.1418	12.0357	12.3837	12.6537	14.3228	14.5267	14.1824	15.1526	15.4916	15.149	15.5267	15.9772	16.3007
Q562E7	WDR81_HUMAN	WD repeat-containing protein 81	WDR81	3	105		0.251187	0.512649	-0.103282	15.9783	15.9341	16.0614	15.8007	15.9083	16.2392	15.5629	16.0751	15.8055	15.8691	16.0165	16.6583	15.3514	16.6597	15.8256	16.2	10.3729	10.0532	9.59339	9.69015	9.88558	10.5806	10.2469	10.8982	9.9924	9.89674	11.2655	12.3587	10.4737	12.5439	10.3335	12.5048
P62979	RS27A_HUMAN	Ubiquitin-40S ribosomal protein S27a	RPS27A	4	14	+	2.50963	0.0387861	-0.799933	14.4253	15.0733	15.1969	14.9211	15.2434	15.4338	16.0133	15.8154	15.4393	15.5989	16.0414	16.0788	16.4639	16.4709	16.4161	16.0127	12.4158	12.733	11.5331	11.5485	12.6668	13.3315	14.3195	14.2843	12.7385	12.7911	14.5138	14.6413	15.0622	15.1975	15.78	15.7284
Q567U6	CCD93_HUMAN	Coiled-coil domain-containing protein 93	CCDC93	13	54		1.25888	0.481299	0.107347	16.3249	16.3902	16.2287	16.5521	16.4848	16.4388	16.5525	16.5327	16.3205	16.4787	16.4045	16.3954	16.2731	16.2521	16.2492	16.2723	13.6033	13.9626	12.8669	13.9305	13.54	13.6648	14.5131	15.1859	14.0988	13.8872	15.1267	15.2814	14.8371	15.0695	15.3995	15.3892
Q8WTV0	SCRB1_HUMAN	Scavenger receptor class B member 1	SCARB1	19	32	+	6.61659	0.0317622	-0.800544	18.2908	18.3332	18.5422	18.529	18.4579	18.3862	18.4645	18.4265	19.5359	19.4906	19.1308	19.0741	19.361	19.3181	18.9674	18.957	18.7531	18.6353	18.2928	18.6347	18.4926	18.8061	19.1735	19.235	19.9146	19.7657	20.5089	20.5627	20.6849	20.7291	21.1763	21.3891
Q4J6C6	PPCEL_HUMAN	Prolyl endopeptidase-like	PREPL	3	49	+	2.52775	0.0387308	-0.800687	NaN	13.9411	NaN	NaN	NaN	NaN	14.276	NaN	15.9208	NaN	15.3976	14.7682	15.6759	15.4203	15.4361	15.3413	NaN	6.35652	NaN	NaN	NaN	NaN	9.63433	NaN	8.25713	NaN	11.3705	11.4993	11.7246	12.2967	13.0533	13.1184
Q58FF6	H90B4_HUMAN	Putative heat shock protein HSP 90-beta 4	HSP90AB4P	4	35		0.680773	0.359221	0.164245	19.0504	18.9266	18.94	18.771	18.6713	18.7646	18.4167	18.3723	18.7134	18.5579	18.4487	18.2871	18.9918	18.8545	18.3644	18.3811	15.7285	15.6182	14.9413	15.1316	14.6357	15.5525	15.3234	15.4744	15.1093	15.185	15.4475	16.2847	15.8498	15.9427	16.5119	16.6327
Q58FF8	H90B2_HUMAN	Putative heat shock protein HSP 90-beta 2	HSP90AB2P	2	31		1.58671	0.0717724	-0.623681	21.4384	21.2566	21.0987	20.9583	21.3306	20.9834	21.5323	21.3723	21.1688	20.7388	21.8425	21.768	22.0253	22.0258	22.6778	22.713	18.0832	17.6455	17.1314	16.9692	17.6203	17.4123	18.3606	18.0949	17.5884	16.9851	19.4097	16.5998	19.455	16.8016	18.2362	18.3451
Q5BJF2	SGMR2_HUMAN	Sigma intracellular receptor 2	TMEM97	1	10		0.385772	0.355593	0.17281	18.2213	18.3318	18.3374	18.1679	19.0874	19.076	18.104	17.9244	18.8142	18.8041	18.2198	18.1852	18.0745	18.0238	17.8918	17.8545	14.5595	14.6189	14.1608	14.3337	15.3517	15.6243	14.8887	14.9867	15.2173	14.9611	15.5302	15.6378	15.271	15.4534	15.8168	16.2944
Q9BZ67	FRMD8_HUMAN	FERM domain-containing protein 8	FRMD8	16	26	+	8.49541	0.030047	-0.802027	17.1039	17.0685	16.897	16.9053	16.6972	16.6812	16.8334	16.8517	17.6824	17.5749	17.7747	17.7645	17.7716	17.6907	17.607	17.5886	16.5066	16.3835	15.7632	16.0354	15.7351	16.1096	16.3097	16.4229	16.9843	16.7427	18.0233	18.184	17.9718	18.0718	18.5218	18.7406
O75843	AP1G2_HUMAN	AP-1 complex subunit gamma-like 2	AP1G2	17	47	+	7.05819	0.0310328	-0.802198	16.6558	16.8751	16.7377	16.9649	16.8285	16.8705	17.0818	17.255	17.8539	17.8506	17.7573	17.81	17.5759	17.5825	17.6507	17.6062	14.6779	15.249	14.5575	14.9265	15.0177	15.3843	15.9097	16.0785	16.1162	15.7668	17.0396	17.2764	16.803	16.9942	17.7231	17.8869
Q5EBL8	PDZ11_HUMAN	PDZ domain-containing protein 11	PDZD11	2	10		0.935352	0.0897127	-0.568393	16.133	NaN	15.3303	14.8709	15.2717	14.654	16.3211	16.5404	15.8667	15.5826	16.64	15.9738	16.1882	16.0704	15.6795	15.6381	12.5283	NaN	10.8608	11.8614	11.2207	10.8859	14.0636	14.3611	13.1533	12.7067	15.0043	14.6457	14.456	14.531	14.8063	14.9197
Q5FWE3	PRRT3_HUMAN	Proline-rich transmembrane protein 3	PRRT3	12	47		1.49096	0.270555	-0.218196	16.9734	16.9987	17.0552	17.2297	16.6937	16.7429	17.2873	17.1679	17.2928	17.174	17.1058	17.1771	17.4221	17.4743	17.1678	17.0804	15.3624	15.2214	14.4653	14.8147	14.2812	14.7986	15.2379	15.4713	15.2082	14.814	15.6437	15.8408	16.0206	16.1938	16.3624	16.4469
Q5GLZ8	HERC4_HUMAN	Probable E3 ubiquitin-protein ligase HERC4	HERC4	33	65		3.074	0.181731	-0.305611	16.0453	16.1973	15.9531	16.1816	16.1301	16.2554	16.4428	16.5255	16.5079	16.4759	16.5853	16.5566	16.5889	16.603	16.4085	16.4499	15.0363	15.1494	14.3618	14.8035	14.9096	15.3788	15.9225	16.0704	15.4838	15.2128	16.5414	16.6742	16.5981	16.8533	17.0106	17.1695
Q5H9R7	PP6R3_HUMAN	Serine/threonine-protein phosphatase 6 regulatory subunit 3	PPP6R3	35	51		5.01608	0.0791834	-0.546594	16.1994	16.3253	16.0931	16.3092	16.3545	16.3356	16.5649	16.6263	16.6609	16.7173	16.8309	16.9208	17.0118	16.9543	16.9977	17.0872	15.2592	15.4867	14.1847	15.0737	15.3761	15.7274	16.2146	16.2166	15.8388	15.3783	16.9451	17.2408	17.2662	17.2892	17.9331	18.1688
Q5HYA8	MKS3_HUMAN	Meckelin	TMEM67	11	58		2.05245	0.408133	-0.134578	16.6993	16.771	16.7474	16.7679	16.8117	16.924	16.5616	16.8996	16.9	16.8465	16.9506	16.8993	16.8806	16.8552	17.0043	16.9226	13.8213	13.7302	12.7154	13.8265	13.5541	14.4141	14.1104	13.4189	13.8264	13.7083	15.2487	15.4388	15.1851	15.3015	15.7891	15.8963
Q5HYI8	RABL3_HUMAN	Rab-like protein 3	RABL3	5	17		0.0168186	0.797999	-0.0461323	21.8775	NaN	17.2145	16.2637	17.1019	17.4081	18.4434	18.3926	16.9898	16.7697	NaN	17.0164	17.9826	20.014	19.8853	18.7042	19.4703	NaN	13.3254	13.777	13.5639	14.222	16.7925	16.965	15.0099	10.899	NaN	16.1794	15.3783	20.6445	21.0002	21.2866
Q5JRA6	TGO1_HUMAN	Transport and Golgi organization protein 1 homolog	MIA3	5	135		0.35797	0.216163	-0.302368	NaN	NaN	NaN	NaN	15.6684	15.8688	13.7662	14.4664	15.9287	16.1491	15.2043	15.1199	14.9426	14.3383	14.1843	13.993	NaN	NaN	NaN	NaN	9.39717	9.85893	6.6403	7.49839	10.6306	10.2045	11.1956	9.5982	9.13514	7.83792	8.23143	8.17372
Q5JS13	RGPS1_HUMAN	Ras-specific guanine nucleotide-releasing factor RalGPS1	RALGPS1	4	34		3.01932	0.055877	-0.671844	15.967	15.3607	NaN	NaN	15.3154	15.0306	14.9386	15.1656	15.7963	16.0448	15.769	16.1403	15.649	15.6205	16.123	15.6647	12.1898	11.2716	NaN	NaN	9.73674	9.73835	9.81322	11.7736	11.8072	10.9769	13.0528	12.2809	12.4429	13.069	12.8042	12.482
Q5JSH3	WDR44_HUMAN	WD repeat-containing protein 44	WDR44	13	69		3.9035	0.205597	0.272776	16.1274	16.2084	16.0855	16.26	16.1722	16.3006	16.2366	16.3031	15.7415	15.7576	16.0268	16.0034	15.9097	16.0004	16.0183	16.0539	13.2015	13.3902	12.7039	13.455	13.1951	13.5491	13.7267	13.9555	12.5595	12.6634	14.0548	14.1649	13.9133	14.3663	14.623	14.9551
Q5JSL3	DOC11_HUMAN	Dedicator of cytokinesis protein 11	DOCK11	54	150		0.702866	0.359898	-0.163577	16.5415	16.5817	16.7105	16.8242	16.0694	16.0913	16.833	16.8262	16.6071	16.6298	16.8143	16.7893	16.9045	16.8612	16.5821	16.5982	14.9722	14.8697	14.3816	14.8533	13.8602	14.4788	15.6448	15.7974	14.9973	14.6678	16.0865	16.1739	16.1895	16.3304	16.5381	16.7786
Q5JTH9	RRP12_HUMAN	RRP12-like protein	RRP12	21	80		0.13366	0.45592	-0.135938	14.1389	14.4417	NaN	14.7471	14.9138	15.0758	16.9844	16.9515	15.8948	15.8675	15.3983	15.5101	15.2006	15.2289	15.3402	15.2719	11.2599	11.9163	NaN	9.96384	11.6826	11.9806	14.7604	14.9494	13.2135	12.6444	13.6936	13.5811	13.3704	12.8715	14.3118	13.9958
Q5JTV8	TOIP1_HUMAN	Torsin-1A-interacting protein 1	TOR1AIP1	6	41		0.129664	0.615672	0.075541	16.1216	16.2708	16.3497	16.3006	16.9438	17.0991	16.4736	16.5551	17.1744	17.3015	16.4396	16.4574	15.8484	15.9816	16.2213	16.0858	13.3419	13.1388	12.4486	12.6706	13.9094	14.014	13.9034	13.229	14.2961	14.0391	14.5516	14.0504	13.64	13.4993	14.8389	15.1895
Q5JTW2	CEP78_HUMAN	Centrosomal protein of 78 kDa	CEP78	4	43		0.55777	0.325357	-0.186818	NaN	NaN	NaN	NaN	NaN	NaN	14.4031	13.9966	NaN	NaN	14.7735	14.6642	14.6389	14.5759	14.5892	15.2801	NaN	NaN	NaN	NaN	NaN	NaN	10.7681	8.35733	NaN	NaN	11.1396	11.7263	11.6566	11.4824	12.4757	13.0603
Q5JVF3	PCID2_HUMAN	PCI domain-containing protein 2	PCID2	9	34		0.130358	0.591786	-0.0828755	15.2039	14.782	14.9164	14.5461	15.0705	15.0887	16.2715	16.2791	15.2994	14.9015	15.622	15.5458	15.3305	15.1571	15.4568	15.5081	12.6397	11.835	10.4861	10.8377	12.0377	12.2816	14.2937	14.3603	12.5276	10.9286	14.1718	14.1087	14.0274	13.5535	14.8476	14.9753
Q5JWF2	GNAS1_HUMAN	Guanine nucleotide-binding protein G(s) subunit alpha isoforms XLas	GNAS	38	50		9.28891	0.063757	-0.600821	19.1972	19.2196	19.322	19.155	19.2065	19.1999	19.2507	19.2085	19.7017	19.6579	19.8706	19.8097	19.9379	19.9443	19.8425	19.8012	20.6383	20.6865	20.195	20.5255	20.3279	20.6177	20.9016	21.0265	20.9823	20.7581	22.1201	22.2504	22.1208	22.2711	22.8066	23.0197
Q5JWR5	DOP1_HUMAN	Protein dopey-1	DOP1A	3	129		0.167589	0.536406	0.0984772	14.0808	13.713	NaN	NaN	NaN	NaN	NaN	NaN	NaN	NaN	14.534	14.3337	14.5303	14.1462	14.1992	13.974	8.1177	7.39635	NaN	NaN	NaN	NaN	NaN	NaN	NaN	NaN	9.97926	9.35147	9.4267	9.80257	10.5142	10.4269
Q9NQW6	ANLN_HUMAN	Anillin	ANLN	72	88	+	8.26545	0.030105	-0.802492	16.9893	16.9819	17.2632	17.1566	17.1602	17.169	17.249	17.2022	17.9633	17.9722	18.1484	18.1557	17.9144	17.8941	17.7722	17.7712	16.6269	16.5165	16.4139	16.7708	16.6071	16.9514	17.2523	17.423	17.7868	17.6121	18.9705	19.0959	18.7565	18.8591	19.1943	19.4041
Q5M775	CYTSB_HUMAN	Cytospin-B	SPECC1	9	75		4.20653	0.0508739	-0.686176	14.5079	15.1287	14.6612	NaN	14.5112	15.0671	15.0625	15.1404	15.4695	15.5762	15.8368	15.8494	15.4894	15.5518	15.3844	15.2327	9.38378	10.6719	9.53208	NaN	7.80482	10.4298	11.5242	11.7727	11.934	11.3326	13.1002	13.0724	12.5612	12.9382	13.6408	13.2173
Q5MNZ6	WIPI3_HUMAN	WD repeat domain phosphoinositide-interacting protein 3	WDR45B	3	19		0.183004	0.51107	-0.106715	15.1094	14.8994	NaN	15.4481	NaN	15.2804	15.8247	15.3965	15.3968	NaN	15.6604	15.5729	15.9138	15.5088	15.043	15.0865	10.6675	10.3249	NaN	11.7975	NaN	10.8118	11.6071	11.2588	11.993	NaN	13.1644	13.3569	12.2745	12.018	13.9215	13.9424
Q5MY95	ENTP8_HUMAN	Ectonucleoside triphosphate diphosphohydrolase 8	ENTPD8	3	19		1.07743	0.0969237	-0.527797	17.2103	17.352	15.679	15.9563	16.4145	16.3758	15.713	15.6185	17.4974	17.4718	16.5452	16.6193	16.457	16.7158	16.5562	16.679	14.4508	14.3922	11.0008	12.0248	13.3687	13.5705	13.3016	13.3597	14.6018	14.3358	14.6716	14.844	14.5203	14.9347	15.3898	15.6071
Q5PRF9	SMAG2_HUMAN	Protein Smaug homolog 2	SAMD4B	4	34		0.202682	0.53409	0.0975711	NaN	NaN	NaN	NaN	NaN	14.7773	15.2066	15.6191	NaN	NaN	14.5902	14.9563	15.2836	14.2592	15.174	14.8287	NaN	NaN	NaN	NaN	NaN	9.65103	13.2548	12.4886	NaN	NaN	11.8811	13.0832	12.1147	11.7894	12.257	13.6053
Q5QJ74	TBCEL_HUMAN	Tubulin-specific chaperone cofactor E-like protein	TBCEL	7	30		2.66902	0.103677	0.468333	16.7192	16.6475	16.5083	16.7939	16.6699	16.8714	16.2112	16.1429	16.2736	16.4298	16.1796	16.2512	15.9652	16.0724	15.6859	15.96	14.5201	14.3336	13.5633	14.1216	14.2002	14.6385	14.3547	14.3964	13.5097	13.8101	15.0106	15.1377	14.14	14.6884	15.1326	15.5365
Q5R372	RBG1L_HUMAN	Rab GTPase-activating protein 1-like	RABGAP1L	6	54		3.13593	0.135712	0.382155	16.4172	16.3421	16.4807	16.3212	16.2252	16.1793	16.5265	16.4081	15.7897	15.616	15.8649	16.1071	15.9999	15.9936	16.3129	16.1588	12.6954	12.612	11.6477	11.6163	12.0827	12.1092	13.1282	12.9388	11.6953	10.968	13.0658	13.4864	13.0393	13.4436	14.4291	14.3968
Q5R3I4	TTC38_HUMAN	Tetratricopeptide repeat protein 38	TTC38	3	31		1.51563	0.15041	0.36619	16.2458	16.0102	16.0626	16.3343	16.2935	16.5665	15.6604	16.5157	16.0321	15.8065	15.5265	16.2449	15.556	16.2664	15.4844	15.8428	12.7251	12.3648	11.8981	12.4297	12.4689	13.0476	12.4314	14.4383	12.3191	12.1101	12.8769	12.9804	12.9018	14.451	12.6145	14.0873
Q5RKV6	EXOS6_HUMAN	Exosome complex component MTR3	EXOSC6	5	17		0.0421169	0.872322	-0.0207357	16.4369	16.3106	16.6035	16.7983	16.4476	16.9136	17.4295	17.5766	16.6564	16.7124	16.769	17.0599	16.7031	16.7951	16.9331	17.0536	14.2595	14.096	13.5538	14.0704	14.1215	14.6017	15.7507	15.9979	14.3713	14.1252	15.526	15.6807	15.3775	15.8245	16.0779	16.4252
Q5SRE5	NU188_HUMAN	Nucleoporin NUP188	NUP188	15	95		5.89969	0.0662055	-0.598651	15.0004	15.1671	15.1295	15.1812	14.8892	15.2058	15.2717	15.3904	15.5329	15.6629	15.983	15.8991	15.6841	15.7034	15.8112	15.748	10.038	11.9066	10.8816	11.4099	10.4331	11.5581	12.3345	12.5177	12.6581	12.4605	13.9245	13.7719	13.5268	13.685	14.3838	15.0343
Q5SRE7	PHYD1_HUMAN	Phytanoyl-CoA dioxygenase domain-containing protein 1	PHYHD1	3	19		1.76826	0.0712525	0.621934	15.4984	15.9049	15.8086	15.8809	16.2448	16.1838	15.4433	14.8992	15.4254	15.8659	15.1087	15.3743	15.1641	14.9292	14.7407	14.2802	12.5543	12.4845	11.9753	12.3401	12.7113	12.9844	11.8227	12.5071	11.4582	12.396	12.6803	13.1888	13.0637	13.0989	13.4569	13.0596
Q5SRH9	TT39A_HUMAN	Tetratricopeptide repeat protein 39A	TTC39A	10	39		4.7146	0.133153	-0.381654	15.9877	15.938	15.9787	16.0811	15.7325	15.8901	16.162	16.0203	16.364	16.3507	16.404	16.5172	16.379	16.373	16.3444	16.1114	14.3634	12.7775	13.8555	14.1028	14.1515	14.6023	14.7435	14.6403	14.4055	14.1607	14.6096	14.7739	15.4149	15.6257	16.1077	16.0711
Q13610	PWP1_HUMAN	Periodic tryptophan protein 1 homolog	PWP1	2	27	+	1.15729	0.0476711	-0.802544	16.9203	17.013	NaN	NaN	16.6055	16.5397	17.3109	17.2083	16.9229	16.571	17.1984	17.3297	17.246	17.3397	17.3044	17.2684	13.8273	10.6903	NaN	NaN	13.5696	14.1136	14.4525	14.5408	13.7156	10.0642	11.8872	12.1281	14.4306	12.1272	15.3741	15.4891
Q5SW96	ARH_HUMAN	Low density lipoprotein receptor adapter protein 1	LDLRAP1	13	17		2.46775	0.146846	-0.363904	15.6692	15.651	15.7331	15.9755	15.8419	15.6495	16.2435	16.3877	16.214	16.1519	16.2763	16.2241	16.2535	16.3473	16.3336	16.2618	14.8659	14.729	13.8619	14.4611	14.7432	14.4791	15.9754	16.035	15.3373	14.7216	16.5162	16.5397	16.5467	16.5956	17.4527	17.506
Q5SY16	NOL9_HUMAN	Polynucleotide 5'-hydroxyl-kinase NOL9	NOL9	7	33		0.606527	0.167915	0.360678	16.2225	15.7516	15.574	16.2267	16.6182	16.5212	17.6655	17.7635	16.4967	16.4028	16.3126	16.4678	15.9794	15.9761	15.9157	15.9067	12.0882	10.2495	10.6571	11.0421	13.0039	13.1417	15.8214	15.825	12.8857	12.2826	14.2656	14.7166	13.1564	14.2755	14.4512	14.5219
P68400	CSK21_HUMAN	Casein kinase II subunit alpha	CSNK2A1	7	22	+	3.23582	0.0355043	-0.803808	15.7727	15.5074	15.4666	15.5431	15.8931	15.9981	16.1936	16.1514	16.2912	15.7237	16.9909	16.778	16.942	16.8228	16.8274	16.5803	12.8254	12.4487	11.967	13.3005	13.0945	13.3392	14.2101	14.7384	14.3838	13.8074	15.5706	15.7233	15.7479	15.8643	16.136	16.3191
O15554	KCNN4_HUMAN	Intermediate conductance calcium-activated potassium channel protein 4	KCNN4	14	27	+	3.58825	0.0345335	-0.80541	16.7238	16.7668	17.3612	17.4119	16.9732	17.0716	17.433	17.3893	17.4343	17.4382	17.9326	17.8585	18.383	18.3603	18.1122	18.0548	15.4175	15.2338	15.3655	15.7113	15.2693	15.713	16.6817	16.7389	15.9429	15.7793	17.4387	17.7417	18.0326	18.2441	18.4203	18.7048
Q5T0D9	TPRGL_HUMAN	Tumor protein p63-regulated gene 1-like protein	TPRG1L	3	15		0.64282	0.0890782	-0.608008	16.0782	15.9452	NaN	NaN	NaN	15.9509	15.9317	16.0813	NaN	16.1836	16.7365	16.5383	NaN	16.5173	16.3522	16.3212	12.636	12.29	NaN	NaN	NaN	13.5866	13.7309	13.6281	NaN	11.3998	14.2498	14.8816	NaN	14.6957	15.1103	15.2135
Q5T0F9	C2D1B_HUMAN	Coiled-coil and C2 domain-containing protein 1B	CC2D1B	11	54		7.67308	0.0968713	0.472238	17.2599	17.4497	17.3344	17.4006	17.2222	17.2114	17.168	17.1715	16.8814	16.84	16.8194	16.841	16.8104	16.7262	16.7819	16.7396	14.5372	14.3935	13.9129	14.4682	14.4206	14.5698	14.9894	14.9755	14.0123	13.8392	15.2375	15.4436	15.0976	14.9654	15.7317	15.8468
Q5T0N5	FBP1L_HUMAN	Formin-binding protein 1-like	FNBP1L	9	49		3.50429	0.115921	0.429858	16.5546	16.2737	16.396	16.33	16.295	16.3048	16.3663	16.4289	15.5613	15.6164	15.9807	16.1707	15.9307	15.9407	16.1051	16.2049	13.4688	13.2633	12.6557	13.0864	13.0177	13.3027	13.7543	13.8309	12.1249	12.1791	13.8481	14.1462	13.975	14.0301	14.6203	14.8184
P49902	5NTC_HUMAN	Cytosolic purine 5'-nucleotidase	NT5C2	24	37	+	10.2636	0.0290186	-0.80566	16.629	16.5503	16.467	16.5963	16.3423	16.4336	16.4673	16.4872	17.2972	17.1434	17.2348	17.2545	17.4075	17.3806	17.3206	17.3797	15.8936	15.5649	14.9327	15.0395	15.2139	15.5552	16.1112	16.0701	16.3319	16.094	17.3466	17.4291	17.5811	17.739	18.2088	18.4405
Q5T0W9	FA83B_HUMAN	Protein FAM83B	FAM83B	20	72		0.428907	0.410474	0.140665	16.0601	16.1498	16.1186	16.264	16.3071	16.3017	16.9188	16.9555	16.1065	16.0774	16.0938	16.13	16.1096	16.1456	16.5899	16.6976	13.7971	13.6726	13.3136	13.6937	13.7383	14.192	15.3963	15.4742	13.8539	13.6603	14.9794	15.1875	14.7193	15.1428	16.3247	16.3993
Q5T0Z8	CF132_HUMAN	Uncharacterized protein C6orf132	C6orf132	6	75		2.16005	0.147296	-0.365398	15.6447	15.7149	15.9106	15.8724	15.5498	15.098	15.8253	15.6061	16.2361	16.1871	16.1377	16.1253	15.9168	16.0649	15.8018	15.6753	10.7801	11.5418	12.1672	12.5249	12.2632	11.673	11.527	11.9734	12.9178	11.8766	12.8847	13.1737	12.7401	12.9838	13.1261	13.2644
Q5T1M5	FKB15_HUMAN	FK506-binding protein 15	FKBP15	17	70		0.793133	0.327172	0.182172	16.049	16.1879	15.8558	15.8605	15.8128	16.0158	16.6325	16.6649	16.0257	15.9255	15.9736	16.0342	15.8452	15.8706	15.9174	16.0296	13.6379	13.4729	12.1934	13.1182	12.9508	13.6431	14.7626	14.836	13.4686	13.0293	14.3981	14.4507	14.0851	14.0515	14.7713	14.8422
Q5T2E6	ARMD3_HUMAN	Armadillo-like helical domain-containing protein 3	ARMH3	6	43		3.01571	0.116072	-0.432144	15.9903	16.4921	15.9123	16.1385	15.8509	16.0766	16.2093	16.2583	16.3844	16.1309	16.5305	16.5535	16.6901	16.5997	16.7651	16.7312	12.3885	13.3415	11.0465	11.6603	11.6124	12.1059	12.63	13.7345	13.1506	11.8499	14.2645	14.3882	14.4952	14.5328	15.3248	15.3213
Q5T2R2	DPS1_HUMAN	All trans-polyprenyl-diphosphate synthase PDSS1	PDSS1	2	31		0.59636	0.128557	-0.453712	NaN	14.8132	NaN	15.389	15.9616	15.6607	16.5087	16.5029	15.1738	15.2812	15.974	16.4645	NaN	16.765	16.7849	16.8565	NaN	9.33933	NaN	11.2404	10.2702	11.5138	11.2851	12.5999	9.63363	9.6258	11.3625	13.7662	NaN	13.6098	14.2543	14.5487
Q5T2T1	MPP7_HUMAN	MAGUK p55 subfamily member 7	MPP7	47	41		8.30929	0.0646221	-0.596724	17.7005	17.6687	17.7137	17.7252	17.5261	17.5087	17.5435	17.5931	18.2976	18.2452	18.3062	18.3326	18.1948	18.2238	18.0642	18.089	18.3343	18.241	17.77	18.1368	17.87	18.2075	18.4627	18.628	18.8792	18.6839	19.8316	19.9597	19.652	19.7647	20.1927	20.351
Q5T2W1	NHRF3_HUMAN	Na(+)/H(+) exchange regulatory cofactor NHE-RF3	PDZK1	8	38		0.923821	0.057307	0.753859	17.4935	17.4653	15.8991	15.869	17.467	17.5425	15.2015	15.287	16.8221	16.8336	15.6588	15.9154	14.9208	15.0082	15.5143	15.5211	14.8934	14.7431	12.2539	12.3413	14.5521	14.9144	12.4329	12.7894	14.1212	13.8028	13.6079	14.2915	12.5554	12.7273	14.1631	14.664
Q9ULH0	KDIS_HUMAN	Kinase D-interacting substrate of 220 kDa	KIDINS220	66	116	+	9.38008	0.0293523	-0.806513	16.7475	16.8235	16.8935	16.8311	16.8445	16.8639	16.7797	16.7637	17.5357	17.498	17.8065	17.7834	17.7008	17.7133	17.4511	17.5107	15.9506	15.9491	15.2264	15.552	15.727	16.0362	16.3588	16.4617	16.6061	16.354	17.9395	18.0475	17.8368	17.9683	18.3647	18.5939
Q5T447	HECD3_HUMAN	E3 ubiquitin-protein ligase HECTD3	HECTD3	30	61		2.64564	0.372582	-0.150832	16.4035	16.2509	16.3321	16.3785	16.4077	16.4985	16.2212	16.2254	16.5061	16.5829	16.5217	16.5251	16.4249	16.43	16.4928	16.4411	15.0663	14.8979	14.0905	14.7702	14.809	15.1818	14.9611	15.3502	15.2354	15.0967	16.138	16.3714	16.0935	16.1634	16.8951	17.1425
Q5T4S7	UBR4_HUMAN	E3 ubiquitin-protein ligase UBR4	UBR4	157	299		4.29031	0.26989	-0.21295	16.9099	16.9163	16.8123	16.8745	16.8825	16.9317	17.0024	16.9793	17.087	17.0515	17.0506	17.0581	17.1174	17.1349	17.246	17.267	16.0986	15.9096	15.1286	15.5784	15.7153	16.0811	16.4609	16.5435	16.1541	15.8668	17.1455	17.2651	17.197	17.3807	18.086	18.2749
Q5T5C0	STXB5_HUMAN	Syntaxin-binding protein 5	STXBP5	9	52		1.1876	0.318245	-0.185028	16.362	16.4967	16.6574	16.5594	16.6042	16.5639	16.0608	16.2265	16.7887	16.8637	16.5748	16.7227	16.5732	16.6058	16.3749	16.5072	13.5556	13.2626	12.5982	13.0349	13.2944	13.386	13.1915	13.7686	13.8771	13.7521	14.7376	15.0078	14.5392	14.9362	15.3042	15.5092
Q6NVY1	HIBCH_HUMAN	3-hydroxyisobutyryl-CoA hydrolase, mitochondrial	HIBCH	4	29	+	1.80986	0.0415632	-0.806975	NaN	14.373	NaN	NaN	14.5483	15.4543	NaN	14.017	16.5169	16.6723	15.1075	15.0858	15.1106	15.1594	15.4279	14.9992	NaN	9.49105	NaN	NaN	10.4427	10.716	NaN	9.65912	12.5314	12.2558	11.2166	11.3804	11.9712	11.6476	12.4234	12.51
Q5T6V5	QSPP_HUMAN	Queuosine salvage protein	C9orf64	18	29		1.74049	0.604837	-0.0713747	16.8835	16.8582	16.6917	16.7074	16.812	16.7433	16.8345	16.8029	16.8486	16.8231	16.8516	16.8335	16.8821	16.8837	16.8975	16.8844	16.0183	15.8407	14.9863	14.9071	15.5642	15.7547	16.193	16.1599	15.8844	15.5673	16.9616	17.0847	16.8914	16.9907	17.6944	17.9961
Q9P0R6	GSKIP_HUMAN	GSK3B-interacting protein	GSKIP	2	7	+	2.04077	0.0400234	-0.807274	NaN	15.5895	NaN	NaN	15.3762	15.5988	16.1394	16.2204	16.2267	16.114	16.3437	16.2421	15.7202	15.9104	16.5105	15.9987	NaN	12.4783	NaN	NaN	12.0195	12.5767	13.3862	13.6091	13.1478	12.8079	15.0351	14.186	13.485	13.8512	16.6694	14.9168
Q7L5Y9	MAEA_HUMAN	E3 ubiquitin-protein transferase MAEA	MAEA	7	30	+	3.15804	0.0351542	-0.807583	14.4592	14.7165	14.9043	14.9471	14.5593	15.129	15.5444	15.4858	15.1654	15.3267	15.8287	15.8283	16.0061	15.9068	16.1178	16.0265	10.7227	11.1865	10.0108	10.8342	10.9718	11.7653	13.3388	13.4803	11.6447	11.9796	14.2452	13.8379	14.3783	14.4217	15.2932	15.3227
Q9Y2K2	SIK3_HUMAN	Serine/threonine-protein kinase SIK3	SIK3	2	61	+	2.80016	0.0364417	-0.807647	15.8041	15.6457	14.8555	15.0704	15.1844	15.9271	16.2404	16.0363	16.0509	15.8924	16.5077	16.2808	16.4995	16.6212	16.7503	16.6223	9.08627	8.81148	7.61467	8.10848	8.19624	9.24728	9.80996	9.84582	9.2861	9.02336	12.513	12.5319	10.5425	12.8175	13.197	13.3372
Q5T8I3	F102B_HUMAN	Protein FAM102B	FAM102B	10	25		4.7488	0.10255	0.461399	17.0765	16.9408	16.9966	16.9629	16.7078	16.6058	16.7721	16.8397	16.3088	16.416	16.453	16.6926	16.3392	16.3341	16.3717	16.2957	15.3831	15.2298	14.6961	15.1238	14.5857	15.1308	15.4646	15.6453	14.3271	14.4412	15.7881	15.9593	15.5571	15.5466	16.1936	16.3464
Q5T8I9	HENMT_HUMAN	Small RNA 2'-O-methyltransferase	HENMT1	6	28		4.56631	0.0751723	-0.564758	15.9483	15.6464	15.5301	15.7217	15.6834	15.6818	15.6023	15.3672	15.9139	15.8769	16.3315	16.2447	16.2607	16.3045	16.3787	16.3882	12.7745	12.9811	11.5177	11.4765	12.0348	12.7181	12.7881	12.7751	13.0422	12.0627	14.3925	14.7921	14.197	14.5642	15.5194	15.4331
Q5T9C2	F102A_HUMAN	Protein FAM102A	FAM102A	18	25		0.750448	0.293311	-0.206269	17.4019	17.4813	17.6472	17.6	16.7422	16.8235	17.1463	17.0771	17.621	17.6299	17.5674	17.5524	17.4798	17.5302	17.1055	17.0834	17.0471	17.0456	16.5638	16.9372	15.9542	16.3145	16.8934	17.0802	17.2156	16.9795	18.1346	18.2299	17.8247	18.2049	18.3144	18.6905
Q5T9C9	PI5L1_HUMAN	Phosphatidylinositol 4-phosphate 5-kinase-like protein 1	PIP5KL1	1	27		0.109059	0.628248	0.0732179	16.3329	16.3097	NaN	NaN	16.0848	15.7458	16.3608	16.1903	NaN	NaN	15.9934	16.4869	15.9028	15.8065	16.1284	15.8512	11.326	11.1248	NaN	NaN	10.8153	10.7158	11.8762	11.6947	NaN	NaN	11.9816	12.5765	11.8003	11.8384	12.9239	12.8424
Q5T9S5	CCD18_HUMAN	Coiled-coil domain-containing protein 18	CCDC18	2	119		0.199796	0.652809	-0.0633585	17.5257	17.8064	18.2357	18.3292	18.0587	17.9395	18.2892	18.1993	18.2268	17.9936	18.3841	18.4193	17.7771	17.8224	18.1695	18.0979	10.9028	11.5269	11.7062	12.1332	11.7338	11.9969	12.6279	12.6985	12.1512	11.8361	13.3116	13.5132	12.4808	12.7046	13.6468	13.8037
Q5TA45	INT11_HUMAN	Integrator complex subunit 11	INTS11	3	42		0.728472	0.0993811	-0.541427	NaN	NaN	NaN	NaN	NaN	16.3122	17.0926	17.2398	16.2565	16.376	15.9585	16.1567	16.2692	16.3776	16.0269	16.0087	NaN	NaN	NaN	NaN	NaN	11.1158	13.1957	13.4167	11.7879	11.6383	12.7509	12.8501	12.9267	13.1314	13.3977	13.4739
P36941	TNR3_HUMAN	Tumor necrosis factor receptor superfamily member 3	LTBR	12	14	+	7.51354	0.0298974	-0.807777	16.5869	16.4691	16.4597	16.5988	16.093	16.2587	16.4098	16.2423	17.1993	17.1216	17.1886	17.1184	17.403	17.3223	17.1321	17.0951	16.3971	16.2746	15.8012	16.2926	15.8348	16.1767	16.4845	16.5354	16.9469	16.7646	17.8876	18.008	17.9706	18.1176	18.4151	18.5691
Q494U1	PKHN1_HUMAN	Pleckstrin homology domain-containing family N member 1	PLEKHN1	15	39	+	3.09743	0.0352646	-0.808117	16.0385	16.0477	15.8126	15.9111	14.9272	15.1075	15.5521	15.6616	16.915	16.9157	16.4189	16.5606	16.2798	16.3012	16.0646	16.0675	13.7376	14.2405	13.3642	13.7494	12.6674	12.7565	14.3208	14.0758	15.2381	15.0925	15.864	16.0336	15.6223	15.7931	16.104	16.3461
