## Supplementary material for "ADAM10 tailors extracellular vesicles for content transfer rather than signaling by contact": Supp Table 2 (part 2 of 3)

### Sheet: DatasFiltres (continued)
										LFQ																IBAQ
Q5TBA9	FRY_HUMAN	Protein furry homolog	FRY	23	191		3.07415	0.0535249	0.686898	16.4666	16.4568	16.5447	16.6603	16.612	16.5195	15.8201	15.9003	16.0469	16.1581	15.7368	15.8476	15.63	15.4528	15.3926	15.2202	13.295	13.0547	12.341	12.8199	13.058	13.391	12.8779	13.2424	12.5575	12.436	12.8099	13.5925	13.0667	12.6452	13.1874	13.447
Q5TC63	GRTP1_HUMAN	Growth hormone-regulated TBC protein 1	GRTP1	12	21		0.0848924	0.880569	-0.0182979	17.7932	17.7763	17.4035	17.3816	17.5455	17.5792	17.2999	17.3521	17.5864	17.429	17.6829	17.709	17.4139	17.4021	17.4706	17.5839	17.1739	16.9152	15.9198	16.3332	16.5792	16.951	16.9783	16.9421	16.7553	16.356	17.7606	17.9839	17.5415	17.7148	18.4776	18.6814
Q5TCQ9	MAGI3_HUMAN	Membrane-associated guanylate kinase, WW and PDZ domain-containing protein 3	MAGI3	8	103		2.37517	0.166251	0.331658	16.1828	16.2556	16.1393	16.0342	16.2106	16.2259	16.3685	16.6778	16.0246	15.873	15.9836	16.1405	15.5279	15.8143	16.1084	15.9691	12.388	12.0579	11.0021	11.8161	11.7398	12.5255	12.8417	12.8851	11.737	10.9833	12.8126	12.5703	12.2393	12.7628	13.7214	13.8599
Q5TDH0	DDI2_HUMAN	Protein DDI1 homolog 2	DDI2	7	25		3.9631	0.11335	0.435235	16.8228	16.6997	17.0027	16.9192	16.8481	16.8463	17.2091	17.1644	16.5261	16.5121	16.6851	16.7584	16.4456	16.3423	16.355	16.4058	14.8699	14.5759	13.9838	14.3805	14.5351	14.6879	15.6974	15.4424	13.8926	13.7077	15.544	15.568	15.1036	15.3103	16.0632	15.9652
Q53HC5	KLH26_HUMAN	Kelch-like protein 26	KLHL26	7	42	+	2.92318	0.0357241	-0.808361	NaN	NaN	NaN	NaN	NaN	NaN	14.9394	15.0102	15.009	15.2741	15.7142	15.7157	15.9229	15.9259	15.9467	15.8147	NaN	NaN	NaN	NaN	NaN	NaN	13.0474	11.5522	11.4283	10.4261	12.9914	14.4234	13.3714	14.8731	14.0977	14.978
Q5TF39	MFS4B_HUMAN	Sodium-dependent glucose transporter 1	MFSD4B	1	18		0.389613	0.121042	0.517753	17.3053	NaN	NaN	16.8677	17.0436	16.8066	16.8943	16.5589	17.3091	17.2601	16.8397	16.7189	NaN	NaN	16.6312	NaN	12.8488	NaN	NaN	12.2807	12.4435	12.5113	12.7796	12.5718	12.8395	12.6853	13.3648	13.3728	NaN	NaN	13.6294	NaN
Q5TFE4	NT5D1_HUMAN	5'-nucleotidase domain-containing protein 1	NT5DC1	7	29		0.6538	0.523489	-0.0951232	16.4057	16.4123	16.3317	16.3514	15.9881	16.3003	15.9575	16.0591	16.2941	16.2328	16.42	16.3482	16.179	16.377	16.4251	16.2908	14.1796	13.8832	13.4046	13.6683	13.4402	13.9692	14.1709	14.2647	13.9533	13.6944	15.1298	15.1776	14.2376	16.7757	15.8684	15.9412
Q9Y4K1	CRBG1_HUMAN	Beta/gamma crystallin domain-containing protein 1	CRYBG1	10	97	+	2.61732	0.0366667	-0.811176	14.2514	NaN	NaN	14.5456	14.6215	14.6306	15.5946	15.9135	15.2964	15.5138	15.7475	15.8408	15.7998	15.849	15.7108	15.4453	9.31722	NaN	NaN	9.33856	9.523	9.84062	11.9642	12.5278	11.0392	11.0686	12.7711	13.083	12.5691	13.0979	13.4358	13.5417
P49411	EFTU_HUMAN	Elongation factor Tu, mitochondrial	TUFM	26	33	+	1.57074	0.0424251	-0.811389	16.0215	15.9982	15.7502	15.8893	16.9409	16.8465	15.6708	15.5906	18.1586	18.0852	16.2901	16.3136	16.4921	16.4832	16.7489	16.6273	15.1692	16.225	14.0658	14.5936	16.5601	16.6357	14.5754	14.6551	17.6508	17.3609	16.3675	16.7512	16.4225	16.7887	17.5527	17.689
Q9GZU7	CTDS1_HUMAN	Carboxy-terminal domain RNA polymerase II polypeptide A small phosphatase 1	CTDSP1	10	14	+	7.6099	0.0296259	-0.811408	17.2127	17.354	17.4154	17.571	17.1653	17.1236	17.439	17.2652	18.1397	18.1996	18.2887	18.1726	18.2618	18.1226	17.9483	17.9041	17.3688	17.2957	16.6948	17.1474	16.7781	17.1216	17.7316	17.8137	18.0924	17.8523	19.0953	19.2042	19.1272	19.1896	19.6091	19.8082
Q5VIR6	VPS53_HUMAN	Vacuolar protein sorting-associated protein 53 homolog	VPS53	10	54		1.21538	0.263256	-0.226259	15.3734	15.6337	15.5527	15.8071	15.9615	15.3891	16.0928	15.9781	15.8247	15.7765	16.134	16.1971	15.9601	15.9652	15.87	15.8706	11.8939	12.1721	11.4541	11.1181	12.5457	12.2191	14.3243	14.5085	12.7394	12.2674	14.2039	14.7225	13.8336	14.1256	14.2157	14.8263
Q5VSL9	STRP1_HUMAN	Striatin-interacting protein 1	STRIP1	14	48		7.15533	0.0539001	-0.652217	16.2646	16.3884	16.5725	16.3709	16.0856	16.3528	16.3203	16.4526	17.1888	17.0817	17.0621	17.0664	16.9452	16.897	16.8919	16.8926	13.7927	13.7943	14.1432	14.5928	14.5442	14.898	14.6703	15.068	15.396	15.2455	16.3019	16.3561	16.3537	16.4696	16.8	16.8768
Q5VST6	AB17B_HUMAN	Alpha/beta hydrolase domain-containing protein 17B	ABHD17B	7	17		2.54916	0.0891006	-0.525044	16.1946	16.3864	16.0812	15.6139	16.2984	16.3067	16.5221	16.4073	16.4152	16.1792	16.9336	16.7998	17.0023	17.0305	16.8304	16.82	14.6379	14.5485	13.8285	13.5931	14.53	14.855	15.4455	15.3634	14.8672	14.2685	16.3636	16.248	16.5425	16.6651	17.0673	17.2102
Q5VT06	CE350_HUMAN	Centrosome-associated protein 350	CEP350	3	226		0.452164	0.0805274	-0.712545	NaN	17.9265	NaN	NaN	17.9532	17.7287	NaN	NaN	17.6932	17.6145	17.2315	NaN	17.5028	17.4793	NaN	16.9402	NaN	11.4078	NaN	NaN	11.1545	11.2832	NaN	NaN	11.3185	10.9513	11.758	NaN	12.0004	12.1719	NaN	12.6253
Q5VT25	MRCKA_HUMAN	Serine/threonine-protein kinase MRCK alpha	CDC42BPA	32	119		3.07671	0.182413	-0.304905	16.2234	16.204	16.0721	16.1445	16.1353	16.0703	15.9672	16.0286	16.5572	16.5617	16.5587	16.5877	16.387	16.3248	16.1514	16.1563	13.9786	13.8549	12.9789	13.5386	13.4418	13.7729	14.1279	14.2727	14.2253	14.1629	15.395	15.5504	15.1106	15.2926	15.6865	15.9438
Q5VT52	RPRD2_HUMAN	Regulation of nuclear pre-mRNA domain-containing protein 2	RPRD2	11	85		0.39053	0.209997	0.308326	NaN	NaN	NaN	NaN	NaN	14.2048	16.4152	16.571	NaN	14.7916	15.278	14.9247	14.5084	14.535	14.7278	14.683	NaN	NaN	NaN	NaN	NaN	8.62091	13.0065	13.5217	NaN	8.88224	9.94518	11.2643	10.3493	10.1296	11.11	11.7057
P62699	YPEL5_HUMAN	Protein yippee-like 5	YPEL5	2	12	+	1.65491	0.0415945	-0.813292	NaN	14.8274	NaN	NaN	15.6199	14.765	16.0461	16.1696	15.623	15.7764	15.4279	15.6374	16.632	16.3757	15.7273	15.6556	NaN	11.9145	NaN	NaN	11.9923	12.3707	13.5863	13.885	12.8252	12.2374	13.5703	13.8943	14.6884	14.5795	14.4181	14.506
Q5VTL8	PR38B_HUMAN	Pre-mRNA-splicing factor 38B	PRPF38B	2	26		0.256181	0.41551	-0.144165	NaN	NaN	NaN	NaN	NaN	NaN	15.1826	15.1484	15.3347	15.2442	15.2064	15.4006	14.4932	NaN	14.4357	14.7424	NaN	NaN	NaN	NaN	NaN	NaN	11.3137	11.1953	11.243	10.7279	12.1787	12.4086	11.237	NaN	11.8886	12.2291
Q5VTR2	BRE1A_HUMAN	E3 ubiquitin-protein ligase BRE1A	RNF20	4	76		0.0174991	0.90278	-0.0165354	NaN	NaN	NaN	NaN	NaN	NaN	16.2369	16.3656	14.53	NaN	15.4492	14.8568	15.1782	15.6283	15.2006	14.5404	NaN	NaN	NaN	NaN	NaN	NaN	11.5755	11.6353	7.64016	NaN	10.1688	9.63091	11.014	9.76848	11.7161	9.3721
Q92614	MY18A_HUMAN	Unconventional myosin-XVIIIa	MYO18A	68	156	+	5.76899	0.0307215	-0.813743	15.9718	16.0379	16.4632	16.479	16.1879	16.1873	16.5135	16.5204	16.9528	16.9888	17.3661	17.3445	17.1957	17.1874	16.9143	16.9213	14.2716	14.0879	13.9388	14.5609	14.1501	14.567	15.4722	15.5794	15.4073	15.0853	16.8802	16.9662	16.6713	16.7986	17.1412	17.2744
Q5VV41	ARHGG_HUMAN	Rho guanine nucleotide exchange factor 16	ARHGEF16	21	44		1.30521	0.387851	-0.1454	16.7787	16.7732	16.9005	16.9055	16.5903	16.6215	17.0908	17.0542	16.8933	16.9041	17.0096	17.0287	17.0055	16.9877	17.0311	17.0176	15.7636	15.5943	14.7628	15.3625	15.2251	15.4927	16.1965	16.4648	15.7299	15.2748	16.8159	17.0775	16.7666	16.7911	17.47	17.692
Q6R327	RICTR_HUMAN	Rapamycin-insensitive companion of mTOR	RICTOR	75	117	+	9.54428	0.0281855	-0.814052	16.7069	16.7008	16.387	16.5116	16.526	16.5213	16.7415	16.7867	17.3849	17.3523	17.4086	17.4422	17.4433	17.439	17.4625	17.4613	16.0729	15.9307	14.9741	15.522	15.4849	15.7259	16.2563	16.5203	16.6326	16.4674	17.6937	17.7473	17.6885	17.7886	18.4387	18.6788
Q5VW32	BROX_HUMAN	BRO1 domain-containing protein BROX	BROX	18	31		2.87084	0.152844	0.351403	18.469	18.4395	18.4782	18.4634	18.1711	18.123	17.9449	17.921	17.9115	17.9299	17.9175	17.8451	17.9664	17.9887	17.8128	17.8271	18.1072	17.9611	17.4824	17.8191	17.4214	17.7936	17.6436	17.6491	17.4766	17.2156	18.3634	18.3205	18.2983	18.5161	18.9204	19.1601
Q5VW36	FOCAD_HUMAN	Focadhesin	FOCAD	10	108		2.37059	0.212354	0.26874	16.005	15.8249	15.8786	15.9016	16.296	15.9962	16.2057	16.165	15.8219	15.9287	15.6247	15.6996	15.5889	15.6369	15.9385	15.8839	12.0571	11.3298	9.55627	11.4132	11.5041	11.498	12.7098	12.8	10.5061	10.398	12.7157	12.7163	12.7464	12.8408	13.7952	13.8206
Q5VW38	GP107_HUMAN	Protein GPR107	GPR107	6	37		0.943479	0.19926	0.297735	16.1678	16.2396	16.8911	16.7764	16.4089	16.7384	15.9984	15.9473	16.4507	16.3973	16.2059	16.2724	16.1138	16.1866	15.556	15.6033	13.3718	13.3897	12.9764	13.5006	13.2312	13.7205	13.6303	13.6756	13.6543	13.5483	14.1603	14.3876	14.3287	14.4486	14.7421	14.7355
Q5VWJ9	SNX30_HUMAN	Sorting nexin-30	SNX30	4	32		1.45781	0.270887	0.217968	16.1574	16.3612	16.175	16.4559	16.1514	16.4455	15.9522	15.9844	16.0593	16.3611	16.0621	15.9198	15.8676	15.9904	15.7658	15.913	12.9769	12.1199	11.7553	12.5181	12.3316	12.8445	12.8217	12.992	12.1397	12.4681	13.182	13.2235	12.9058	13.2064	13.6194	13.9884
Q5VWQ8	DAB2P_HUMAN	Disabled homolog 2-interacting protein	DAB2IP	20	87		2.85582	0.181134	-0.307002	16.5535	16.5985	16.2253	16.2721	15.9943	16.1027	16.4166	16.3868	16.5692	16.6479	16.6335	16.6614	16.5366	16.5863	16.6486	16.7224	13.9736	14.1354	13.2154	13.3965	13.1414	13.331	14.3516	14.2961	14.0283	13.8016	15.1016	15.3556	14.9541	15.2134	15.9546	16.2244
Q5VWZ2	LYPL1_HUMAN	Lysophospholipase-like protein 1	LYPLAL1	10	17		4.71825	0.162021	0.330355	17.149	17.226	17.2364	17.1833	17.1924	17.1164	17.3951	17.3354	16.8242	16.861	16.9305	16.9692	16.7407	16.7832	17.0364	17.0458	16.1782	16.1072	15.4173	15.8728	15.7774	16.1414	16.7386	16.9165	15.5559	15.3896	16.6852	17.123	16.4853	16.6467	17.6193	17.8238
Q6PJI9	WDR59_HUMAN	GATOR complex protein WDR59	WDR59	5	60	+	3.72188	0.0333893	-0.815549	NaN	NaN	NaN	NaN	NaN	NaN	15.5016	15.4782	15.5737	15.8728	15.7142	15.6642	15.7517	15.6734	15.9496	15.8875	NaN	NaN	NaN	NaN	NaN	NaN	11.5249	11.6737	11.3248	11.1551	12.8856	13.0597	12.828	13.0578	13.8866	13.467
Q5VYK3	ECM29_HUMAN	Proteasome adapter and scaffold protein ECM29	ECPAS	52	125		1.75657	0.42865	0.126543	16.9187	17.0081	16.9002	16.9799	16.9952	16.9708	17.1872	17.2646	16.9218	16.9224	16.8337	16.9352	16.9025	16.8906	16.8907	16.9156	15.729	15.7245	14.8297	15.3471	15.3207	15.7651	16.3645	16.4507	15.5832	15.3539	16.5736	16.7972	16.5105	16.7014	17.4259	17.6086
Q9UPI3	FLVC2_HUMAN	Feline leukemia virus subgroup C receptor-related protein 2	FLVCR2	8	11	+	8.24628	0.0287561	-0.816353	17.5393	17.4638	17.4944	17.6591	17.272	17.4458	17.5243	17.4834	18.2348	18.2434	18.4047	18.2871	18.4498	18.5385	18.1256	18.129	16.9653	17.0152	16.3705	17.0487	16.4959	16.7942	17.1727	17.2834	17.5433	17.5256	18.5842	18.6387	18.7952	19.0267	19.2341	19.4082
Q5VZ89	DEN4C_HUMAN	DENN domain-containing protein 4C	DENND4C	30	116		0.641811	0.439707	-0.125383	15.8915	15.8988	15.7708	15.837	15.7897	15.9519	16.417	16.4604	16.0926	16.1094	16.1338	16.1812	16.1216	16.0478	16.109	16.2247	12.8394	13.2689	11.9434	12.4562	12.5887	13.0319	14.5431	14.8303	13.5886	13.1829	14.6893	15.1331	14.5903	14.9439	15.6606	15.7593
Q5VZE5	NAA35_HUMAN	N-alpha-acetyltransferase 35, NatC auxiliary subunit	NAA35	8	46		0.427232	0.322102	0.192752	16.054	16.0031	15.9903	15.9895	16.2228	16.1522	17.2732	17.3365	15.969	15.9953	16.2232	16.3008	16.3142	16.2842	16.199	16.1939	13.3468	12.6252	11.9048	11.7568	12.5275	13.7066	14.5278	14.6924	12.7127	12.4543	14.4381	14.1382	14.3941	14.1675	15.1642	15.3474
P50416	CPT1A_HUMAN	Carnitine O-palmitoyltransferase 1, liver isoform	CPT1A	19	51	+	2.55503	0.0357884	-0.817525	15.8326	15.8146	15.8902	15.9381	16.7514	16.7523	15.9573	15.7589	17.5935	17.647	16.7609	16.7274	16.87	16.8939	16.3648	16.378	13.4734	13.2919	12.4166	13.4684	14.8348	15.2011	14.2629	14.4784	15.896	15.7168	16.0238	16.1682	16.1724	16.3989	16.3527	16.5259
Q5VZK9	CARL1_HUMAN	F-actin-uncapping protein LRRC16A	CARMIL1	50	92		5.54436	0.0969883	-0.476299	16.6529	16.6238	16.4445	16.608	16.1725	16.2659	16.4517	16.4843	17.0299	16.9608	16.9594	16.9602	16.9094	16.8615	16.895	16.9379	15.8083	15.6774	14.8503	15.3381	15.0088	15.3834	15.8854	15.9611	16.0623	15.742	17.0076	17.0607	16.8996	17.0216	17.6208	17.8381
Q5W0U4	BSPRY_HUMAN	B box and SPRY domain-containing protein	BSPRY	13	26		3.68676	0.133898	0.383488	16.8468	16.702	16.6739	16.8674	16.6765	16.7195	16.9706	16.82	16.0571	16.1676	16.4938	16.3931	16.5483	16.5057	16.5878	16.4553	15.6925	15.4162	14.9543	15.4929	15.2416	15.5317	16.107	16.2189	14.7352	14.7307	16.1085	16.2144	16.2469	16.2296	16.8856	16.9053
Q5W0V3	FHI2A_HUMAN	FHF complex subunit HOOK interacting protein 2A	FHIP2A	12	45		0.0395153	0.88852	0.0176821	15.6865	15.2193	15.6646	16.3014	15.5779	15.7266	16.366	16.3487	15.827	15.5179	15.7731	15.8706	15.9391	15.9536	15.924	15.9442	12.7772	12.2481	11.9418	12.0247	12.622	13.0979	14.5561	14.3549	12.9877	11.4112	14.492	14.0425	14.4731	14.2873	15.3192	15.5013
Q5W0Z9	ZDH20_HUMAN	Palmitoyltransferase ZDHHC20	ZDHHC20	21	20		2.71878	0.110704	-0.449199	17.3989	17.4584	17.3273	17.5303	17.3908	17.3781	17.5492	17.5893	17.3869	17.4069	17.9386	17.9926	18.1099	18.1153	18.1114	18.1543	18.2903	18.2068	17.7016	18.0885	17.9913	18.3344	18.7733	18.8366	18.2121	18.1195	19.7504	19.8696	19.8934	20.1037	20.5062	20.7452
Q5W111	SPRY7_HUMAN	SPRY domain-containing protein 7	SPRYD7	9	13		0.770629	0.376172	0.153822	16.0843	16.0724	15.9542	16.0466	16.4775	16.5469	16.5537	16.6486	16.1623	16.2655	16.2008	16.21	15.9981	16.0687	16.022	16.2263	15.7886	15.5659	14.9703	15.358	15.8722	16.1923	16.4914	16.7264	15.7354	15.6188	16.7504	16.8892	16.504	16.7378	17.0244	17.4024
Q5XPI4	RN123_HUMAN	E3 ubiquitin-protein ligase RNF123	RNF123	21	75		2.77029	0.134322	0.386994	16.6944	16.5623	16.7021	16.7009	16.8494	16.8442	16.3694	16.2077	16.4704	16.4554	16.2191	16.2357	16.2456	16.1674	16.0455	15.9952	15.0572	14.4516	14.3254	14.3079	14.501	15.0342	14.9023	14.8688	14.5582	14.3867	15.4585	15.5218	15.2127	15.4176	15.8891	15.7454
Q5XUX1	FBXW9_HUMAN	F-box/WD repeat-containing protein 9	FBXW9	3	33		0.0924857	0.715203	-0.0517302	NaN	NaN	NaN	NaN	NaN	NaN	14.8499	15.2625	14.9118	NaN	15.0463	14.6731	14.318	14.7061	14.9677	14.7621	NaN	NaN	NaN	NaN	NaN	NaN	11.3493	11.6386	10.6426	NaN	12.1042	11.4869	10.895	11.4479	12.6435	12.8177
Q12756	KIF1A_HUMAN	Kinesin-like protein KIF1A	KIF1A	17	119	+	4.44532	0.0319946	-0.818245	15.0289	15.5279	15.1524	15.3041	15.5152	15.505	16.052	15.9795	16.161	16.1943	16.4138	16.3562	16.525	16.5044	16.2538	16.2024	10.9898	11.3405	9.14791	10.9524	9.65627	11.2323	12.0921	12.4759	12.5687	12.6453	13.948	13.7669	14.2239	14.3942	14.482	14.7679
Q63HN8	RN213_HUMAN	E3 ubiquitin-protein ligase RNF213	RNF213	24	353		0.615148	0.254097	-0.244038	14.998	14.5342	NaN	15.0198	14.9619	15.1635	16.0866	16.0811	15.4937	15.3414	15.5587	15.5874	15.5117	15.4692	15.3972	15.3981	9.58804	8.03223	NaN	9.40066	9.12493	9.74106	12.3073	12.4818	10.1628	10.1562	12.4847	12.5762	11.5823	12.199	12.5325	12.7778
Q13868	EXOS2_HUMAN	Exosome complex component RRP4	EXOSC2	3	21	+	1.15461	0.0459936	-0.821886	NaN	NaN	NaN	15.1404	15.1955	NaN	16.599	16.8048	15.8338	15.5035	16.0702	16.0526	16.0858	15.675	15.8239	15.5778	NaN	NaN	NaN	10.6031	11.9909	NaN	13.8798	14.2484	12.8151	12.4306	13.9985	13.4557	13.6441	13.8384	14.2602	14.3353
Q9BZE1	RM37_HUMAN	39S ribosomal protein L37, mitochondrial	MRPL37	3	33	+	1.92494	0.0388153	-0.822008	NaN	NaN	NaN	NaN	NaN	NaN	NaN	NaN	16.2567	16.4826	16.3703	NaN	NaN	15.8218	15.8818	16.1188	NaN	NaN	NaN	NaN	NaN	NaN	NaN	NaN	11.8411	12.3775	11.8943	NaN	NaN	11.5791	13.0836	12.5034
Q641Q3	METRL_HUMAN	Meteorin-like protein	METRNL	4	18		0.374489	0.189511	0.344775	16.875	17.1333	NaN	16.972	NaN	16.9167	16.9638	16.7126	NaN	16.7294	16.1852	16.2447	NaN	16.3106	16.389	16.3098	16.0483	16.0232	NaN	15.6905	NaN	16.1719	15.6532	15.6739	NaN	15.5231	15.5502	15.84	NaN	15.7704	16.1369	16.329
Q15751	HERC1_HUMAN	Probable E3 ubiquitin-protein ligase HERC1	HERC1	49	268	+	6.12816	0.0295106	-0.822547	15.1546	15.27	15.173	15.0733	15.2089	15.1446	15.6625	15.5976	15.9157	15.8765	16.0235	16.043	16.3213	16.2646	16.195	16.2253	11.6868	11.5435	10.1415	10.9716	11.2105	11.9246	13.002	13.1211	12.9138	12.5119	14.2004	14.3768	14.4509	14.6388	15.1325	15.3475
Q658Y4	F91A1_HUMAN	Protein FAM91A1	FAM91A1	29	46		1.51885	0.211211	-0.274617	16.7777	16.7907	16.5135	16.6212	16.7195	16.7703	17.3359	17.3131	17.0371	16.9067	17.1955	17.2023	17.1395	17.1552	17.2098	17.1926	16.3757	16.2217	15.4803	15.8744	15.9603	16.4357	17.2707	17.3445	16.4963	16.1999	17.5531	17.725	17.5847	17.7356	18.2832	18.5071
Q66K14	TBC9B_HUMAN	TBC1 domain family member 9B	TBC1D9B	33	73		2.15423	0.159295	-0.344252	16.2414	16.3248	16.3436	16.3065	16.3787	16.4184	16.9088	16.901	16.6617	16.5416	16.864	16.8282	16.9902	16.9788	16.8651	16.8475	14.7081	15.1544	14.0355	14.7603	14.3731	15.3325	15.9028	16.2436	15.2206	15.1473	16.491	16.6985	16.6389	16.8315	17.3032	17.505
Q66K74	MAP1S_HUMAN	Microtubule-associated protein 1S	MAP1S	8	55		0.344471	0.206127	-0.320053	NaN	NaN	NaN	NaN	NaN	NaN	16.7748	16.8733	15.3811	NaN	15.8304	16.212	15.3828	16.0248	NaN	15.8823	NaN	NaN	NaN	NaN	NaN	NaN	13.4209	13.5277	10.7769	NaN	12.7944	12.2031	11.3825	11.9627	NaN	11.835
Q66LE6	2ABD_HUMAN	Serine/threonine-protein phosphatase 2A 55 kDa regulatory subunit B delta isoform	PPP2R2D	3	30		0.772137	0.316929	-0.189176	15.8198	15.6253	16.17	15.9044	15.6581	15.2717	16.2174	16.1786	15.7422	16.1162	16.1409	16.195	16.0884	16.0836	16.1468	15.8456	12.0895	12.2011	11.7231	11.8551	11.8818	11.7152	11.3852	10.4815	12.3022	12.4793	13.5927	13.6254	13.3303	13.7527	14.2641	14.3276
Q676U5	A16L1_HUMAN	Autophagy-related protein 16-1	ATG16L1	7	47		0.695095	0.369416	0.158246	15.8351	15.7898	15.9605	15.7121	16.1526	16.0299	16.5901	16.4534	15.9772	15.8609	15.7294	15.9436	15.781	15.9904	15.9304	16.0446	12.7162	12.6278	11.3462	11.9788	12.8534	13.4751	14.061	13.8727	13.0561	12.2803	13.5056	13.9564	13.5018	13.7653	14.3691	14.6144
Q684P5	RPGP2_HUMAN	Rap1 GTPase-activating protein 2	RAP1GAP2	3	42		2.78982	0.0523324	0.697752	16.3251	16.4644	16.6079	16.3473	16.6397	16.456	15.6206	15.6058	15.9359	16.0378	15.5571	15.5725	15.5177	15.3717	15.2342	15.2578	12.3578	12.4074	11.8522	12.2051	12.3389	12.6738	11.9466	12.0611	11.7775	11.6619	12.4656	12.5403	12.2296	12.2567	12.6979	12.9409
Q68CP9	ARID2_HUMAN	AT-rich interactive domain-containing protein 2	ARID2	8	81		0.463668	0.152942	0.406062	NaN	16.6491	NaN	16.7627	16.5373	16.6126	17.6174	17.6899	16.3721	16.076	15.9014	16.2487	15.7173	15.8656	15.9358	15.8746	NaN	13.2152	NaN	13.1658	13.1762	13.6826	14.0283	14.2279	13.0362	12.7342	13.6162	13.8942	13.2922	13.5232	13.9947	14.2415
Q68CQ7	GL8D1_HUMAN	Glycosyltransferase 8 domain-containing protein 1	GLT8D1	4	23		0.910335	0.122885	0.446697	15.2502	15.3439	15.6045	16.4015	16.2153	16.4553	15.7877	15.9611	16.2164	15.9603	15.6701	15.7281	15.3979	15.3101	NaN	14.8594	11.6324	12.1452	12.2208	12.1657	12.8581	13.2423	13.5418	13.7737	12.2042	11.6256	13.4129	14.118	12.51	13.3098	NaN	13.5362
O95832	CLD1_HUMAN	Claudin-1	CLDN1	8	9	+	4.53641	0.0308438	-0.825437	17.9188	18.0526	17.5374	17.2497	17.363	17.3915	17.1779	17.3152	18.5814	18.6961	18.216	18.1567	18.2127	18.1629	18.4316	18.1522	17.6687	17.3974	16.3316	16.5009	16.6929	17.1003	16.5739	17.1784	18.0416	18.0292	18.5562	18.6797	18.8252	18.7702	19.3923	19.532
Q68D51	DEN2C_HUMAN	DENN domain-containing protein 2C	DENND2C	9	68		2.04747	0.0755027	-0.590991	15.7643	NaN	NaN	15.3307	NaN	14.7468	15.3384	15.7033	15.6734	15.9649	15.6301	15.6286	15.7633	15.5676	15.453	15.6077	11.3788	NaN	NaN	10.0586	NaN	9.86981	12.4056	12.6301	10.1558	10.61	13.4241	13.5738	12.8745	13.9995	13.9527	13.2394
Q68D85	NR3L1_HUMAN	Natural cytotoxicity triggering receptor 3 ligand 1	NCR3LG1	2	25		0.0523567	0.841958	0.025972	15.8369	16.0326	16.4621	16.3339	15.3149	15.3763	16.1369	16.2956	16.1133	15.9599	15.9203	15.7387	15.8934	15.474	16.2046	16.2771	11.2115	11.2301	11.1509	11.3988	10.2945	10.7695	11.8321	12.1101	11.4432	10.9885	12.1622	12.1194	12.0585	11.8146	13.4815	13.4898
Q68D91	MBLC2_HUMAN	Acyl-coenzyme A thioesterase MBLAC2	MBLAC2	20	24		4.02632	0.136496	-0.376684	17.8819	17.9532	17.8363	17.8601	17.6314	17.634	17.6119	17.6275	18.2899	18.3229	18.1483	18.1804	17.9396	17.9677	18.0611	18.1397	17.5818	17.4972	16.6597	17.1597	17.0015	17.3109	17.5858	17.7769	17.852	17.6636	18.7183	18.9075	18.4659	18.639	19.3322	19.588
Q68DH5	LMBD2_HUMAN	G-protein coupled receptor-associated protein LMBRD2	LMBRD2	3	34		1.7551	0.12203	-0.426789	15.4184	15.716	NaN	15.4732	14.8931	15.0601	15.6912	16.0958	15.9723	16.2611	16.0768	16.0428	15.8827	15.7911	15.5615	15.6023	11.1538	10.273	NaN	11.0852	10.2847	10.7669	11.6209	13.0856	12.098	12.3164	13.1965	13.3266	12.9944	13.0416	13.2492	13.4199
Q8NAC3	I17RC_HUMAN	Interleukin-17 receptor C	IL17RC	6	40	+	2.65867	0.034562	-0.825788	14.5774	15.6646	15.6969	16.1505	NaN	15.1493	15.218	15.0802	16.3698	16.1349	16.2287	16.2531	16.0186	16.0052	15.7909	15.7472	10.367	9.85223	11.1271	12.0887	NaN	11.5306	11.8026	12.3458	12.2987	11.2059	13.666	14.3911	13.8303	13.9549	14.3497	14.5011
Q68E01	INT3_HUMAN	Integrator complex subunit 3	INTS3	17	66		0.110587	0.513316	0.113072	NaN	NaN	NaN	NaN	15.1011	14.8625	16.802	16.8614	15.1711	NaN	15.009	15.4939	15.4304	15.0663	14.5857	14.7773	NaN	NaN	NaN	NaN	10.3234	9.97028	14.7515	14.8213	10.7862	NaN	12.4195	12.7796	11.9972	12.1478	12.2727	12.5134
Q68EM7	RHG17_HUMAN	Rho GTPase-activating protein 17	ARHGAP17	16	45		2.87669	0.386903	0.143667	16.9753	17.0174	16.9977	16.9641	16.8311	16.9452	16.8522	16.8568	16.7903	16.7817	16.8784	16.8815	16.7654	16.8018	16.675	16.7163	15.7734	15.695	14.8431	15.4536	15.2035	15.7662	15.9619	16.0594	15.4931	15.3196	16.5964	16.6541	16.4084	16.5528	17.1418	17.3303
Q693B1	KCD11_HUMAN	BTB/POZ domain-containing protein KCTD11	KCTD11	1	16		3.49767	0.0736061	0.579862	20.0078	20.0632	20.1578	20.2009	20.4004	20.3426	19.6195	19.5982	19.6118	19.7992	19.3721	19.483	19.2538	19.3876	19.3567	19.4873	15.7926	15.7315	15.3768	15.7756	15.8864	16.1736	15.58	15.7752	15.3724	15.3262	16.0036	16.2772	15.8534	16.1345	16.5819	16.8788
Q69YN2	C19L1_HUMAN	CWF19-like protein 1	CWF19L1	5	36		0.0491237	0.757707	-0.0448998	16.524	NaN	NaN	NaN	NaN	15.8714	16.5625	16.7352	15.8847	15.6386	16.1139	16.0101	15.7794	15.5287	15.345	15.365	11.0173	NaN	NaN	NaN	NaN	11.5357	13.5992	14.0966	12.2325	11.116	13.9389	13.9945	12.615	13.3941	13.8731	13.9567
Q6AI08	HEAT6_HUMAN	HEAT repeat-containing protein 6	HEATR6	53	65		0.514254	0.460304	-0.118033	16.9426	16.9731	16.9274	16.9815	16.9066	16.9349	17.5819	17.6109	17.172	17.1341	17.2558	17.2602	17.1607	17.1455	17.3371	17.3376	16.7633	16.6476	15.9932	16.4298	16.3793	16.7199	17.8181	17.9594	16.9145	16.6932	18.0631	18.1249	17.9174	18.0487	18.9033	19.0559
Q6BDS2	BLT3A_HUMAN	Bridge-like lipid transfer protein family member 3A	BLTP3A	4	84		0.575314	0.143678	-0.414983	NaN	15.3195	NaN	NaN	NaN	15.6562	16.5262	16.5865	NaN	NaN	16.1691	15.8898	16.3098	16.1606	16.2172	16.14	NaN	9.52058	NaN	NaN	NaN	10.3314	11.8147	11.7424	NaN	NaN	12.1809	12.1299	12.2646	10.757	12.8663	12.9854
Q6DD88	ATLA3_HUMAN	Atlastin-3	ATL3	18	32		0.428161	0.43777	0.128538	16.3375	16.2473	16.4576	16.2267	16.9145	16.8555	16.8124	16.808	16.8262	16.7231	16.5343	16.4657	16.5184	16.3796	16.1071	16.0768	15.3705	15.1834	14.8284	15.1456	15.4848	16.0412	16.3025	16.407	15.8825	15.5147	16.6439	16.6249	16.5841	16.6493	17.0153	17.0866
Q6DKI1	RL7L_HUMAN	60S ribosomal protein L7-like 1	RPL7L1	5	20		0.816891	0.0805532	-0.627591	NaN	14.4601	NaN	NaN	NaN	15.2194	16.9963	17.2327	16.3158	16.1637	15.9753	16.1624	15.7706	16.1064	16.0224	15.5476	NaN	10.8037	NaN	NaN	NaN	12.0632	14.9762	15.1873	13.0635	13.1542	13.7926	14.7072	14.0201	14.6578	14.6833	13.7492
Q6DN90	IQEC1_HUMAN	IQ motif and SEC7 domain-containing protein 1	IQSEC1	19	61		8.65656	0.076615	-0.545357	15.9078	15.9678	15.8175	15.9627	15.8868	15.8182	15.9071	15.9059	16.5002	16.4918	16.5684	16.5355	16.319	16.3	16.376	16.4457	13.6165	13.6805	12.8121	13.3719	12.855	13.6191	14.164	14.3018	14.4727	14.0729	15.593	15.7315	15.2852	15.3869	16.0803	16.1315
Q6DT37	MRCKG_HUMAN	Serine/threonine-protein kinase MRCK gamma	CDC42BPG	37	95		1.05086	0.457291	-0.116636	17.0414	17.1682	16.7431	16.9188	16.9464	16.9551	16.8117	16.8056	17.1846	17.2404	16.9956	17.0298	16.905	16.9359	17.0015	17.0307	15.6257	15.7161	14.5121	15.0183	15.1287	15.4773	15.5399	15.7649	15.7578	15.565	16.5353	16.6962	16.3934	16.5914	17.1966	17.4551
Q05639	EF1A2_HUMAN	Elongation factor 1-alpha 2	EEF1A2	16	28	+	5.00085	0.0298689	-0.828423	17.7312	17.6724	17.4934	17.5146	17.6429	17.6912	18.3096	18.246	18.5586	18.4573	18.4746	18.4401	18.8412	18.7005	18.7552	18.7011	17.883	17.6208	16.8785	17.1266	17.3372	17.5642	18.5782	18.5965	18.459	18.1095	19.6642	19.7529	19.8232	19.9151	20.5226	20.5814
Q6FI81	CPIN1_HUMAN	Anamorsin	CIAPIN1	13	23		0.400971	0.689004	-0.0537035	16.7713	16.7867	16.6443	16.6748	16.7579	16.7196	16.8756	16.7512	16.5852	16.5654	16.9105	16.859	16.7797	16.7724	16.9915	16.9473	15.8703	15.9075	15.3196	15.7466	15.6537	16.0487	16.4726	16.4406	15.8415	15.6558	17.0877	17.2217	16.908	17.0504	17.6922	17.8339
Q6FIF0	ZFAN6_HUMAN	AN1-type zinc finger protein 6	ZFAND6	2	12		1.22727	0.284752	-0.208032	16.7676	16.536	16.7347	16.7184	16.4021	16.5872	16.4928	16.6996	17.2478	16.9781	16.9996	16.8995	16.6755	16.4575	16.7431	16.6014	13.896	13.7275	13.3421	13.7327	13.3986	13.8844	14.0706	14.4036	14.3791	13.9693	15.075	15.0666	14.7182	14.5836	15.3157	14.2841
Q6GMV2	SMYD5_HUMAN	Histone-lysine N-trimethyltransferase SMYD5	SMYD5	11	21		0.224993	0.721035	-0.0477313	16.0113	15.9638	15.939	16.1928	15.9511	15.9867	16.3646	16.3817	16.0369	15.8221	16.2117	16.142	16.2006	16.1413	16.2382	16.3801	14.9338	14.6097	13.2779	14.1654	13.945	14.5251	15.7012	15.7584	14.7446	14.146	16.0872	16.1347	15.9936	16.1056	16.8568	17.0871
Q6GMV3	PTRD1_HUMAN	Putative peptidyl-tRNA hydrolase PTRHD1	PTRHD1	4	8		1.74323	0.201361	0.285398	16.4538	16.6253	16.5011	16.6482	16.8003	16.3045	16.9454	17.0459	16.5275	16.2685	16.531	16.5576	16.323	16.2086	16.1377	16.4873	14.9846	15.0313	14.4209	14.4496	14.6138	15.0044	16.0129	16.2562	14.8771	14.0482	15.7287	15.9455	15.448	15.5238	16.2991	16.1489
Q6GQQ9	OTU7B_HUMAN	OTU domain-containing protein 7B	OTUD7B	13	56		0.674334	0.526801	-0.0941224	16.0638	15.9917	16.0398	16.1267	15.7009	15.7759	16.1908	16.0891	16.0024	15.9968	16.1613	16.2152	16.252	16.0662	16.0893	15.9486	13.8067	13.9126	13.1993	13.2472	13.1718	13.5109	14.5098	14.474	13.6898	13.5566	15.1402	15.2048	15.0396	15.1154	15.7368	15.7992
Q6GTS8	P20D1_HUMAN	N-fatty-acyl-amino acid synthase/hydrolase PM20D1	PM20D1	2	28		1.69309	0.111002	0.460975	17.5554	17.4434	17.4971	17.2883	17.488	17.255	16.8267	16.8301	17.2939	17.3539	16.8401	16.8702	16.7819	16.784	16.1264	16.4459	13.5084	13.245	12.7753	12.9123	13.142	13.2743	13.2107	13.3945	13.1528	13.0602	13.7986	14.0129	13.651	13.8205	14.2245	14.5391
Q6GYQ0	RGPA1_HUMAN	Ral GTPase-activating protein subunit alpha-1	RALGAPA1	19	110		0.418254	0.713194	-0.0485098	16.2063	16.3528	16.24	16.418	16.1792	16.3569	16.3423	16.3598	16.1354	16.2027	16.3655	16.4771	16.3539	16.4029	16.4239	16.4821	13.3511	13.3879	12.9017	13.4027	13.169	13.4892	14.0685	14.1697	13.2626	12.9955	14.5382	14.937	14.4935	14.7126	15.4299	15.6559
Q6I9Y2	THOC7_HUMAN	THO complex subunit 7 homolog	THOC7	8	18		0.986341	0.0989098	-0.523904	14.4796	14.633	NaN	NaN	15.2419	15.5068	16.2126	16.2664	15.3098	15.5265	15.84	15.6785	15.7401	15.6696	15.6761	15.6282	12.5078	11.7843	NaN	NaN	12.2804	12.7059	15.1269	15.179	13.146	13.6419	15.4979	15.4661	15.1452	14.823	15.7022	15.4359
Q9Y6N5	SQOR_HUMAN	Sulfide:quinone oxidoreductase, mitochondrial	SQOR	6	34	+	1.3979	0.041914	-0.828453	NaN	NaN	NaN	NaN	15.5326	14.8219	NaN	NaN	16.9506	16.8661	14.6621	14.7844	15.1099	14.6362	15.3861	15.5144	NaN	NaN	NaN	NaN	10.2706	11.0036	NaN	NaN	13.7007	13.3866	11.0883	11.9116	12.6105	10.9313	13.423	13.3478
Q6IA69	NADE_HUMAN	Glutamine-dependent NAD(+) synthetase	NADSYN1	15	39		3.03906	0.0989009	-0.481749	16.3007	16.4417	16.4529	16.2514	16.3735	16.2762	15.8343	15.8726	17.0621	17.0578	16.6021	16.5821	16.5934	16.5703	16.6267	16.5627	14.9624	14.9965	13.763	14.4298	14.5737	14.9871	14.8168	14.8629	15.4376	15.1943	15.9636	16.1331	15.9308	15.9744	16.6926	16.8164
Q6IA86	ELP2_HUMAN	Elongator complex protein 2	ELP2	20	40		3.43245	0.0979736	-0.482737	15.8341	15.8286	16.0125	15.867	15.74	16.0327	16.3976	16.4504	16.4016	16.3543	16.5836	16.5594	16.3779	16.4589	16.664	16.6249	14.6151	13.8001	13.3677	13.9164	13.8926	14.3283	15.4667	15.6766	14.7563	14.7668	16.3891	16.5796	16.1162	15.8507	16.656	17.0149
Q6IAA8	LTOR1_HUMAN	Ragulator complex protein LAMTOR1	LAMTOR1	13	10		2.40145	0.124002	-0.41369	17.1541	17.2113	16.8933	17.0055	17.2387	17.3685	17.7587	17.7856	17.6715	17.5303	17.7061	17.6741	17.7975	17.8798	17.715	17.7509	17.2914	17.4032	16.3585	16.9387	17.1229	17.546	18.4243	18.5562	17.8022	17.5429	18.8873	19.0086	18.9018	19.1667	19.6965	19.8385
Q6IBS0	TWF2_HUMAN	Twinfilin-2	TWF2	14	29		7.48241	0.133376	0.376518	16.6605	16.7185	16.7289	16.7092	16.8472	16.8913	16.6616	16.7762	16.3801	16.341	16.387	16.356	16.3296	16.303	16.4319	16.4528	15.4246	15.3842	14.6262	15.2288	15.5033	15.8615	15.8784	15.9719	14.974	14.4568	16.1802	16.3288	15.9913	15.6307	17.1061	17.1642
Q6ICB0	DESI1_HUMAN	Desumoylating isopeptidase 1	DESI1	1	5		0.430216	0.120832	-0.506623	15.4465	NaN	16.055	15.5238	NaN	15.5875	16.8242	17.1012	16.6303	16.2756	16.7629	16.8701	NaN	NaN	16.8843	16.7644	12.9343	NaN	12.9092	12.6789	NaN	13.062	14.6097	15.0151	14.0093	13.3652	15.0942	15.4207	NaN	NaN	15.9075	16.2158
Q6IN85	P4R3A_HUMAN	Serine/threonine-protein phosphatase 4 regulatory subunit 3A	PPP4R3A	6	60		0.925553	0.107558	-0.49587	NaN	NaN	NaN	NaN	14.2256	14.0922	15.9206	16.1576	15.2124	NaN	15.7733	15.7031	15.355	15.4929	14.7934	15.0196	NaN	NaN	NaN	NaN	8.12341	8.32617	12.0518	12.2082	9.80532	NaN	12.2952	12.2163	11.4799	11.35	11.674	11.587
Q6IPR3	TYW3_HUMAN	tRNA wybutosine-synthesizing protein 3 homolog	TYW3	2	22		0.883611	0.189766	-0.312838	NaN	NaN	NaN	NaN	NaN	NaN	15.6469	15.5072	NaN	NaN	15.0388	15.6257	15.3568	15.1391	15.5723	15.4512	NaN	NaN	NaN	NaN	NaN	NaN	11.6107	11.7617	NaN	NaN	11.5075	12.9159	12.3732	12.355	13.3465	13.4631
Q96M96	FGD4_HUMAN	FYVE, RhoGEF and PH domain-containing protein 4	FGD4	4	63	+	2.46893	0.0346431	-0.830556	NaN	NaN	NaN	NaN	NaN	NaN	15.3124	15.0885	15.154	15.1512	15.365	15.4558	15.591	15.7157	15.5055	15.6153	NaN	NaN	NaN	NaN	NaN	NaN	10.7149	10.4853	10.0126	9.94825	12.0072	12.0501	11.9965	12.2523	12.7716	13.0077
Q6IQ22	RAB12_HUMAN	Ras-related protein Rab-12	RAB12	20	21		2.52604	0.289857	0.199972	17.9847	17.9574	17.9531	17.8404	17.9965	17.9545	17.7678	17.7528	17.5104	17.5399	17.7353	17.6835	17.871	17.8073	17.72	17.7402	17.8263	17.8898	17.1078	17.4473	17.7121	17.9522	18.0866	18.2015	17.4468	17.1887	18.266	18.7499	18.7139	18.7208	19.1852	19.3464
Q6IQ23	PKHA7_HUMAN	Pleckstrin homology domain-containing family A member 7	PLEKHA7	18	90		3.30238	0.0687132	-0.605321	15.2914	15.085	15.669	15.9154	15.1983	15.3125	15.9206	15.9721	16.1874	16.163	16.2768	16.2416	16.1879	16.1828	15.946	16.0215	11.8561	12.0829	11.8514	12.5936	9.45778	12.1184	13.4832	13.6191	13.1859	12.6868	14.5474	14.5777	14.3319	14.2851	14.7525	14.9882
Q6ISB3	GRHL2_HUMAN	Grainyhead-like protein 2 homolog	GRHL2	6	46		0.0775971	0.587597	0.0912592	NaN	15.0519	NaN	15.3815	NaN	15.4479	17.1365	16.9897	15.1039	NaN	15.2357	15.827	15.4189	15.2863	15.0353	15.2847	NaN	10.5351	NaN	10.7287	NaN	10.2304	13.9911	14.0561	9.47655	NaN	11.2936	12.9858	12.0803	12.1634	11.9515	12.5607
Q6L8Q7	PDE12_HUMAN	2',5'-phosphodiesterase 12	PDE12	10	34		0.590319	0.341061	-0.17669	16.0619	16.0351	16.1668	16.1282	16.0336	16.2746	17.0089	16.8916	16.2379	16.4387	16.5226	16.6651	16.4464	16.4396	16.7224	16.5415	13.9663	14.0079	13.0597	13.7422	13.769	14.3462	15.3917	15.4057	14.1289	13.9833	15.5646	15.7565	15.248	15.5705	16.3132	16.4808
Q6N063	OGFD2_HUMAN	2-oxoglutarate and iron-dependent oxygenase domain-containing protein 2	OGFOD2	2	23		0.640355	0.288323	-0.212137	NaN	NaN	NaN	NaN	NaN	NaN	14.8751	14.4883	NaN	NaN	14.8953	14.2384	14.2146	14.8298	14.8426	14.9147	NaN	NaN	NaN	NaN	NaN	NaN	11.5671	10.1611	NaN	NaN	12.0836	10.4621	10.2044	11.9471	12.6024	12.9011
P04183	KITH_HUMAN	Thymidine kinase, cytosolic	TK1	17	19	+	6.80625	0.028053	-0.831626	16.7159	16.6946	16.5086	16.5202	16.4872	16.5742	16.9475	16.9462	17.2437	17.3435	17.4922	17.4328	17.6309	17.5649	17.6515	17.6879	16.4517	16.3133	15.3772	15.6799	15.7589	16.109	17.0897	17.0977	16.8549	16.7642	18.0747	18.1235	18.2916	18.3187	18.9515	19.1593
Q6N075	MFSD5_HUMAN	Molybdate-anion transporter	MFSD5	2	17		0.142392	0.517816	0.107097	NaN	NaN	NaN	15.5809	16.3054	15.7749	NaN	NaN	15.6518	14.5901	14.8357	15.7583	15.3177	15.2473	NaN	NaN	NaN	NaN	NaN	10.4388	11.4728	11.1132	NaN	NaN	11.0277	9.71052	11.3928	13.5828	11.941	13.2199	NaN	NaN
Q9H0H3	KLH25_HUMAN	Kelch-like protein 25	KLHL25	1	44	+	1.62048	0.0398014	-0.83168	NaN	NaN	NaN	NaN	NaN	13.077	14.7843	15.336	NaN	15.7073	15.371	15.5486	15.9568	15.5407	15.7893	15.5831	NaN	NaN	NaN	NaN	NaN	7.52425	9.33519	10.0684	NaN	9.81263	10.5937	10.9419	11.0425	10.8795	11.6029	11.5735
Q9Y3R5	DOP2_HUMAN	Protein dopey-2	DOP1B	73	146	+	6.3701	0.0281633	-0.832047	16.5827	16.5885	16.4142	16.4261	16.1491	16.2844	16.3573	16.3449	17.5555	17.5583	17.1782	17.2175	17.1447	17.1797	16.9892	16.9802	15.5912	15.5246	14.7212	15.2183	14.7032	15.2785	15.6881	15.9031	16.5528	16.3085	17.0837	17.2247	17.0869	17.2753	17.7087	17.8041
Q9H8V3	ECT2_HUMAN	Protein ECT2	ECT2	19	70	+	2.4447	0.0346058	-0.832339	15.4807	14.8267	15.2344	15.5208	14.8358	15.487	16.5189	16.4687	16.3299	16.2986	16.6621	16.6454	16.4278	16.3358	16.1397	16.1923	12.018	11.6773	12.0228	12.0401	11.6565	13.0563	14.6787	14.704	13.9708	13.7612	15.4781	15.5133	15.0785	15.2243	15.6639	15.9656
Q6NT16	S18B1_HUMAN	MFS-type transporter SLC18B1	SLC18B1	1	15		1.50492	0.114247	-0.454719	NaN	NaN	NaN	NaN	NaN	NaN	NaN	NaN	NaN	NaN	15.0214	15.079	15.658	15.635	14.9887	15.0588	NaN	NaN	NaN	NaN	NaN	NaN	NaN	NaN	NaN	NaN	11.8155	12.0101	12.3302	12.4736	12.3288	12.5944
Q6NUK1	SCMC1_HUMAN	Calcium-binding mitochondrial carrier protein SCaMC-1	SLC25A24	15	32		0.914164	0.0809349	-0.614508	16.7237	16.7205	16.4306	16.4879	17.5782	17.4633	15.9166	15.9922	18.6599	18.6547	16.5908	16.6131	16.9104	16.8745	17.0119	16.9137	15.2065	14.9786	13.6087	14.274	15.5485	15.9152	13.5607	14.2479	16.8495	16.6851	15.6819	15.5806	16.2438	15.8666	16.8721	16.8483
Q6NUM9	RETST_HUMAN	All-trans-retinol 13,14-reductase	RETSAT	1	38		0.281068	0.222011	0.306581	15.1717	15.5309	15.8011	NaN	15.8584	16.6618	14.8832	NaN	16.4483	16.2794	15.4491	15.7647	13.7137	15.2183	13.3197	14.6862	9.88886	10.0049	9.4278	NaN	10.0915	10.8814	9.93357	NaN	10.6846	10.2078	10.9431	11.0346	9.47682	10.9399	9.88944	11.2637
Q6NUQ4	TM214_HUMAN	Transmembrane protein 214	TMEM214	6	44		0.440637	0.286645	-0.219924	14.9737	NaN	15.6189	15.3784	16.0241	16.204	14.7141	15.0805	15.8742	15.7348	15.6445	15.5813	15.4208	15.5938	15.2626	15.1181	9.1826	NaN	9.10977	10.4692	11.6275	12.6502	9.57835	10.6499	11.7229	11.6437	12.7279	12.7945	12.3453	12.8414	12.6033	12.1764
Q6NUS6	TECT3_HUMAN	Tectonic-3	TCTN3	2	23		0.423877	0.358227	-0.169842	16.0989	15.7288	NaN	15.8725	16.008	15.8083	15.7111	15.7385	16.0212	15.7509	15.6951	16.235	15.6489	15.7795	15.9044	15.8144	11.1802	11.9894	NaN	11.6826	12.082	11.9963	12.4014	12.5038	12.0822	11.6648	12.9362	13.6676	12.8164	13.0568	13.9524	14.0267
Q6NV74	CRCDL_HUMAN	CRACD-like protein	CRACDL	15	58		3.73332	0.117089	-0.425387	16.0797	16.2797	16.4055	16.3092	15.8836	15.9108	16.2946	16.2021	16.5605	16.5479	16.7708	16.7312	16.7194	16.6226	16.43	16.3857	13.8428	13.9052	13.3857	13.991	13.0811	13.5405	14.3302	14.4959	14.3274	14.1016	15.4937	15.6212	15.4164	15.45	15.801	15.9357
Q6N069	NAA16_HUMAN	N-alpha-acetyltransferase 16, NatA auxiliary subunit	NAA16	3	68	+	1.396	0.0415744	-0.832428	NaN	NaN	NaN	NaN	NaN	NaN	15.9365	16.2164	15.683	NaN	15.7886	15.7524	15.8229	NaN	15.6017	16.2744	NaN	NaN	NaN	NaN	NaN	NaN	9.30345	12.0452	10.3194	NaN	11.2901	11.5116	11.5201	NaN	12.4265	10.982
Q6NW29	RWDD4_HUMAN	RWD domain-containing protein 4	RWDD4	1	11		1.45306	0.0807095	-0.584244	14.4989	15.0858	NaN	NaN	NaN	15.2641	15.8402	16.1156	15.2227	15.3373	15.5631	15.7283	15.5223	16.194	15.9293	15.8573	10.8077	11.3974	NaN	NaN	NaN	11.617	12.5388	12.91	11.437	11.393	12.7536	13.0715	12.5894	13.4177	13.7232	13.8254
Q6NXE6	ARMC6_HUMAN	Armadillo repeat-containing protein 6	ARMC6	17	33		4.81298	0.0626331	-0.62252	16.7581	16.764	16.7031	16.5426	16.8973	16.7634	17.2069	17.2005	17.3101	17.3416	17.4028	17.3949	17.4895	17.5635	17.6635	17.6503	15.582	15.543	14.8905	15.2455	15.5085	15.5546	16.5078	16.6025	16.211	16.0581	17.1623	17.072	17.2	17.4179	18.2781	18.548
Q6NXG1	ESRP1_HUMAN	Epithelial splicing regulatory protein 1	ESRP1	11	42		0.354621	0.301632	-0.211497	15.9028	15.8846	15.9093	16.1134	16.2716	16.2983	17.6571	17.6535	16.5983	16.6787	16.7304	16.6612	16.6158	16.7273	16.6685	16.7024	13.5693	13.0724	12.4741	13.2242	13.2899	13.8556	15.4746	15.7219	13.955	13.7915	15.5312	15.4507	15.2625	15.5032	16.1314	16.2801
Q6NXR4	TTI2_HUMAN	TELO2-interacting protein 2	TTI2	7	35		1.6284	0.0753306	-0.603257	14.983	15.0238	14.8243	14.6214	14.481	15.0929	15.9679	15.8655	15.1869	15.1437	15.6513	15.7143	15.7668	15.8049	16.1743	16.2434	11.7843	11.7764	9.72296	11.3685	9.40203	12.1901	13.288	13.7859	12.1284	11.6692	13.6933	13.7066	13.6456	13.8557	14.7744	15.0236
Q6P158	DHX57_HUMAN	Putative ATP-dependent RNA helicase DHX57	DHX57	5	88		0.742414	0.222915	0.271347	15.51	15.7647	15.2967	15.372	15.675	15.7161	16.3298	16.183	15.4785	NaN	15.3915	15.5419	15.8479	15.7083	15.5744	15.6149	10.2945	10.3851	9.41294	9.7969	10.1194	10.3614	12.1869	11.6268	9.74814	NaN	11.8745	11.3792	12.0973	11.8565	12.6668	12.4463
Q6P1A2	MBOA5_HUMAN	Lysophospholipid acyltransferase 5	LPCAT3	2	23		0.161234	0.399414	0.162385	15.1843	NaN	15.486	NaN	16.3517	16.7542	14.8098	16.421	16.6592	16.5846	15.6053	15.4197	15.7938	NaN	15.0145	NaN	9.46071	NaN	9.29395	NaN	12.8931	13.2786	9.42463	13.0827	13.3236	13.1711	13.4104	12.8018	13.2875	NaN	12.9117	NaN
Q6P1J9	CDC73_HUMAN	Parafibromin	CDC73	9	45		0.0126366	0.944985	-0.00910842	NaN	NaN	NaN	NaN	NaN	NaN	16.0633	16.0665	15.2062	NaN	15.2769	15.3316	15.1021	14.8777	14.8814	14.8728	NaN	NaN	NaN	NaN	NaN	NaN	13.2345	14.2188	10.3076	NaN	13.0162	14.3257	11.9923	12.7329	14.9935	13.0747
Q6P1M0	S27A4_HUMAN	Long-chain fatty acid transport protein 4	SLC27A4	9	42		1.83429	0.0995636	0.492483	15.7081	15.7482	16.0556	15.9555	16.6464	16.4093	15.9728	15.9819	16.1974	16.0751	15.5551	15.6313	15.3566	15.1527	15.3416	15.2282	11.8899	12.8006	12.2045	12.1336	13.6369	13.8115	13.769	13.9131	12.8254	12.468	14.3479	14.3645	13.3733	13.6207	14.6858	14.4036
Q6P1M3	L2GL2_HUMAN	LLGL scribble cell polarity complex component 2	LLGL2	84	61		5.38293	0.0989797	-0.469939	19.1482	19.0794	19.0143	18.9462	18.7125	18.672	18.8499	18.8284	19.5078	19.4258	19.4095	19.328	19.3328	19.3477	19.3098	19.3491	20.8212	20.6776	20.0757	20.3145	20.0763	20.3982	20.7745	20.8854	21.109	20.8476	21.9371	22.0254	21.8037	21.9229	22.5967	22.8055
Q6P1N0	C2D1A_HUMAN	Coiled-coil and C2 domain-containing protein 1A	CC2D1A	41	65		2.9594	0.187126	0.29847	17.7095	17.795	17.7714	17.8092	17.4236	17.4695	17.8086	17.8189	17.6162	17.5894	17.3677	17.3964	17.3391	17.3224	17.3029	17.2837	17.0433	17.0527	16.3903	16.7136	16.3508	16.7785	17.4646	17.5784	16.8246	16.6293	17.5518	17.7528	17.5528	17.7706	18.261	18.4798
Q6P1N9	TATD1_HUMAN	Deoxyribonuclease TATDN1	TATDN1	11	25		0.421397	0.465568	0.117103	17.5384	17.5695	16.9431	17.1039	17.3391	17.3291	16.7992	16.6506	17.1961	17.2283	17.0728	16.9923	16.8661	16.8813	17.0412	17.058	16.3598	16.3262	15.187	15.6909	15.8919	16.2047	15.8989	15.8637	15.9751	15.8348	16.7804	16.9132	16.6069	16.7714	17.4086	17.722
Q6P1Q9	MET2B_HUMAN	tRNA N(3)-methylcytidine methyltransferase METTL2B	METTL2B	2	29		0.30296	0.449433	0.126285	17.1873	17.2707	17.0645	17.4274	17.2645	17.4155	18.2019	18.3254	17.1815	17.0881	17.4629	17.6072	17.3032	17.3652	17.6192	17.5197	13.0382	12.8202	12.167	13.1195	12.5988	13.1182	14.4643	14.6968	12.7402	12.5118	14.2417	14.5887	14.0668	14.2425	15.082	15.2154
Q6P2E9	EDC4_HUMAN	Enhancer of mRNA-decapping protein 4	EDC4	37	67		2.33193	0.0778946	0.575054	16.6779	16.6442	16.8239	16.6923	16.8814	16.9094	17.7122	17.7709	16.5995	16.6345	16.5494	16.5251	16.2826	16.2959	16.3197	16.3051	15.4709	15.4395	14.8441	15.1317	15.507	15.8913	17.1843	17.2473	15.3656	15.1269	16.4371	16.6246	16.1661	16.2686	16.9006	17.0167
Q6P2H3	CEP85_HUMAN	Centrosomal protein of 85 kDa	CEP85	2	51		0.319543	0.245834	-0.270326	NaN	NaN	NaN	NaN	NaN	15.6199	NaN	14.5837	15.4295	NaN	16.1441	15.0916	15.4273	14.285	15.0679	NaN	NaN	NaN	NaN	NaN	NaN	8.57841	NaN	7.82899	11.3071	NaN	12.3409	11.4805	11.5721	10.6496	11.874	NaN
Q6P2Q9	PRP8_HUMAN	Pre-mRNA-processing-splicing factor 8	PRPF8	84	156		0.385668	0.273265	-0.23478	15.8437	15.9353	15.7362	15.8165	16.3068	16.4127	17.6074	17.6238	16.6742	16.6646	16.7423	16.7433	16.6065	16.5759	16.5529	16.6009	14.6639	14.6112	13.5801	13.9727	14.8493	15.2987	16.96	17.0454	15.4681	15.2008	16.6013	16.6905	16.4174	16.6017	17.1472	17.4001
Q92747	ARC1A_HUMAN	Actin-related protein 2/3 complex subunit 1A	ARPC1A	24	27	+	10.0669	0.0261751	-0.832748	17.3605	17.4074	17.3284	17.2895	17.3813	17.3732	17.1307	17.1846	18.1585	18.1013	18.263	18.2709	18.144	18.1376	18.0257	18.0166	17.3085	17.2216	16.464	16.8336	17.0145	17.2914	17.3682	17.5247	17.9787	17.736	19.0869	19.2359	18.9068	19.046	19.5823	19.7624
Q6P3W7	SCYL2_HUMAN	SCY1-like protein 2	SCYL2	13	57		3.14016	0.268896	0.214987	16.6075	16.6676	16.6523	16.7772	16.5787	16.7265	16.4068	16.5269	16.5327	16.4542	16.3584	16.3242	16.343	16.3298	16.3917	16.4894	14.2576	14.0028	13.5104	13.9576	13.8024	14.3008	14.4416	14.6406	14.0576	13.6829	14.9076	14.9622	14.797	15.0451	15.6043	15.7122
Q6P3X3	TTC27_HUMAN	Tetratricopeptide repeat protein 27	TTC27	18	51		1.32349	0.234302	-0.251354	15.7651	15.7423	16.0841	15.9988	16.0849	15.9202	16.4505	16.5244	16.1523	16.1193	16.2133	16.2494	16.4959	16.4206	16.4981	16.4323	12.8205	13.0507	12.1443	13.0817	13.3173	14.1659	17.1101	15.3509	13.9367	13.3932	14.8056	18.2253	15.3966	15.5383	16.0808	18.5465
Q6P4A8	PLBL1_HUMAN	Phospholipase B-like 1	PLBD1	4	30		0.673571	0.326535	-0.184022	15.7301	15.8205	15.5685	15.4001	16.1765	16.0315	15.574	15.4063	15.6879	15.6996	15.982	16.0422	16.3012	16.2364	15.6041	15.6263	12.6048	12.7327	10.7806	11.9421	12.8462	12.9693	13.0222	13.0056	12.5442	12.344	13.5086	13.7193	14.3263	14.2038	13.7874	13.9693
Q6P4E1	GOLM2_HUMAN	Protein GOLM2	GOLM2	2	33		0.177863	0.347216	-0.19714	15.641	NaN	NaN	16.2298	16.5931	16.5464	16.5296	16.5283	17.0812	16.6365	16.7805	16.9023	NaN	16.6364	16.2016	NaN	10.7034	NaN	NaN	11.0895	11.9054	11.7186	11.9304	12.0848	12.6136	11.5018	12.7471	13.0348	NaN	12.6689	12.7979	NaN
Q6P4F7	RHGBA_HUMAN	Rho GTPase-activating protein 11A	ARHGAP11A	6	70		0.0364629	0.872036	0.0210817	NaN	NaN	NaN	NaN	NaN	NaN	NaN	NaN	14.1825	14.4479	15.5229	15.3445	14.2712	14.2364	14.5627	14.9479	NaN	NaN	NaN	NaN	NaN	NaN	NaN	NaN	9.88783	10.0098	12.5204	12.6156	10.8261	9.86174	11.7154	11.2345
Q6P4I2	WDR73_HUMAN	WD repeat-containing protein 73	WDR73	2	27		1.73269	0.109151	-0.464507	NaN	NaN	NaN	NaN	NaN	NaN	NaN	15.1732	NaN	14.8746	NaN	15.7121	15.4493	15.6074	15.3861	15.3696	NaN	NaN	NaN	NaN	NaN	NaN	NaN	11.6531	NaN	10.6065	NaN	12.748	12.2156	12.5135	13.0517	13.2076
O60566	BUB1B_HUMAN	Mitotic checkpoint serine/threonine-protein kinase BUB1 beta	BUB1B	11	76	+	1.33784	0.0418829	-0.83286	15.0362	15.8569	13.5599	15.7041	14.6257	14.4037	16.5119	16.573	15.8231	15.9957	16.2244	16.0715	16.1009	16.1208	16.3154	16.2825	9.8253	10.8566	6.79687	10.0328	9.47041	8.84337	13.7215	13.76	11.3656	11.2894	13.6232	13.7027	13.4471	13.5857	14.7004	14.6728
Q6P587	FAHD1_HUMAN	Acylpyruvase FAHD1, mitochondrial	FAHD1	5	17		1.22989	0.131016	-0.412839	17.9826	17.946	17.2219	17.4016	17.8023	18.0353	17.2282	17.4304	18.765	18.757	17.8262	17.8052	17.8408	17.9493	17.6551	17.7523	14.3134	17.3537	12.7683	13.2361	17.1836	17.6438	13.5276	13.7947	18.1521	17.7468	18.4098	18.4573	17.4536	14.8736	15.3319	18.5882
A4D1S5	RAB19_HUMAN	Ras-related protein Rab-19	RAB19	12	18	+	3.31918	0.0323588	-0.832863	15.5207	15.4622	15.0793	15.9053	15.7924	14.8432	15.5572	14.9977	15.7194	15.7647	16.1545	16.2287	16.706	16.6165	16.3112	16.3199	14.2315	14.0377	11.9517	13.1828	13.4892	13.3826	14.7764	14.3523	13.7828	14.0181	16.264	16.4912	16.3824	16.4661	17.0152	17.3401
Q6P6B7	ANR16_HUMAN	Ankyrin repeat domain-containing protein 16	ANKRD16	1	23		0.976235	0.107023	-0.494557	14.5598	15.1956	15.0837	14.9032	15.0492	15.155	16.5918	16.2336	14.8764	16.1217	15.7472	16.0379	15.8098	15.9278	16.0615	16.1459	9.85518	10.4091	9.88641	9.97212	10.1139	10.5467	12.1478	12.036	10.0668	11.2042	11.8895	12.2594	11.8032	12.0397	12.6328	12.8527
Q6P995	F171B_HUMAN	Protein FAM171B	FAM171B	7	52		3.91311	0.0709419	0.590994	16.358	16.4299	16.6588	16.5239	16.3885	16.2597	16.8618	16.8576	15.4703	15.8257	16.1162	16.0608	16.065	16.1533	15.9988	15.92	13.5936	13.2815	13.0385	13.4207	12.2171	13.4935	14.2321	14.3229	9.38641	12.3137	14.0526	14.1072	13.6844	12.1177	14.3937	14.5825
Q6P996	PDXD1_HUMAN	Pyridoxal-dependent decarboxylase domain-containing protein 1	PDXDC1	22	48		0.445475	0.267526	-0.236907	16.2264	16.1091	16.2369	16.2233	16.137	16.3347	17.7383	17.6788	16.7551	16.721	17.0022	16.9592	16.8865	16.8062	16.7038	16.7456	14.5914	14.6813	13.8413	13.821	14.5497	14.7284	16.7858	16.9174	15.3585	15.0783	16.6579	16.6793	16.5117	16.5739	17.0022	16.8989
Q6P9B6	MEAK7_HUMAN	MTOR-associated protein MEAK7	MEAK7	20	30		0.351763	0.690602	0.0535395	18.5078	18.4909	18.2697	18.3131	18.2571	18.1825	18.298	18.3406	18.1203	18.0114	18.2345	18.2265	18.4082	18.3969	18.4214	18.4121	18.3369	18.1444	17.388	17.6033	17.7373	17.97	18.3684	18.5044	17.7161	17.4808	18.9049	19.0317	19.1069	19.2395	19.9221	20.072
O75306	NDUS2_HUMAN	NADH dehydrogenase [ubiquinone] iron-sulfur protein 2, mitochondrial	NDUFS2	8	36	+	1.42837	0.0410737	-0.833854	15.4868	NaN	NaN	NaN	16.5387	16.2168	NaN	NaN	17.4113	17.4069	15.4593	15.7644	15.9036	15.958	15.7767	16.0802	11.2868	NaN	NaN	NaN	12.8933	13.0585	NaN	NaN	14.1661	14.0172	12.1889	13.1688	12.7802	13.3845	13.9679	14.1352
P21589	5NTD_HUMAN	5'-nucleotidase	NT5E	5	41	+	2.56523	0.0342561	-0.834702	NaN	NaN	NaN	NaN	NaN	NaN	NaN	15.6686	14.6167	NaN	15.8079	15.4497	15.8833	16.0141	15.7388	15.7153	NaN	NaN	NaN	NaN	NaN	NaN	NaN	12.7799	8.50149	NaN	9.39052	12.4702	13.5399	13.4864	14.1792	13.9623
P67936	TPM4_HUMAN	Tropomyosin alpha-4 chain	TPM4	16	25	+	1.6416	0.0390641	-0.83484	16.6806	16.8181	16.8203	16.8397	16.3464	16.4146	18.3214	18.2656	18.3444	18.3512	18.2539	18.2895	17.7623	17.7639	17.3226	17.0975	15.8816	15.7829	15.1978	15.5789	14.9115	15.4545	17.9067	17.9715	17.3863	17.2139	18.4652	18.5959	17.8799	17.9898	17.9281	18.069
Q6PCB8	EMB_HUMAN	Embigin	EMB	13	18		0.710334	0.424423	0.131407	17.8329	17.8618	17.8865	17.8799	17.2468	17.3387	17.6685	17.6471	17.5853	17.6497	17.5726	17.5301	17.6191	17.5888	17.4299	17.3353	17.6411	17.4986	16.8894	17.1432	16.6483	17.0783	17.6876	17.7459	17.1319	17.0025	17.9974	18.1211	18.1516	18.2736	18.7671	18.8634
Q6PD62	CTR9_HUMAN	RNA polymerase-associated protein CTR9 homolog	CTR9	9	75		0.186491	0.338707	-0.201586	NaN	NaN	NaN	NaN	15.476	15.4918	17.0747	17.1389	NaN	16.0493	16.1074	15.8899	15.7337	15.6641	15.3586	15.7074	NaN	NaN	NaN	NaN	9.85857	9.06666	13.3016	13.592	NaN	12.1238	12.8718	13.3432	11.7267	12.2959	11.88	11.756
Q6PD74	AAGAB_HUMAN	Alpha- and gamma-adaptin-binding protein p34	AAGAB	7	13		2.75173	0.124053	-0.410804	17.0485	16.9535	16.8286	16.7127	16.9323	17.0692	17.2953	17.5299	17.3206	17.1957	17.4357	17.4416	17.4739	17.5204	17.6914	17.5771	15.8645	15.6049	14.6447	14.9862	15.519	15.7033	16.5061	16.4164	15.3643	14.7795	17.2341	16.6218	17.3619	17.497	18.4398	18.5075
Q6PGP7	SKI3_HUMAN	SKI3 subunit of superkiller complex protein	SKIC3	34	106		0.263139	0.556592	0.0889835	16.3774	16.4339	16.3113	16.5261	16.3882	16.498	17.3016	17.2575	16.475	16.5192	16.5908	16.6486	16.5281	16.5079	16.5712	16.5413	14.6271	14.5448	13.8577	14.1818	14.1533	14.7465	15.9001	15.9127	14.6062	14.221	15.7574	15.731	15.6013	15.7825	16.3347	16.5531
Q6PHR2	ULK3_HUMAN	Serine/threonine-protein kinase ULK3	ULK3	15	33		5.54982	0.0535722	-0.662026	16.5137	16.5323	16.4224	16.4969	15.9653	16.0719	16	16.1486	16.9946	16.8979	16.917	16.9745	16.9398	16.9485	16.9069	16.8682	15.1108	15.2158	14.1709	14.817	14.4583	14.7146	15.0424	15.2623	15.835	15.3583	16.6851	16.8004	16.8038	16.8722	17.4555	17.6304
Q6PI48	SYDM_HUMAN	Aspartate--tRNA ligase, mitochondrial	DARS2	11	48		0.625654	0.155257	-0.383981	14.937	15.3466	15.3893	15.5354	16.3708	16.5758	15.3515	15.5608	17.1527	17.058	15.423	15.6241	15.8203	15.7149	15.7178	15.6282	10.6808	12.0638	9.28264	10.9594	13.1675	13.3451	11.5545	11.9592	14.032	13.7259	12.7286	12.5195	13.2767	13.4878	13.3857	13.9731
Q6PIU2	NCEH1_HUMAN	Neutral cholesterol ester hydrolase 1	NCEH1	5	25		0.242979	0.471893	0.118856	15.73	15.8017	15.8946	16.1533	16.7614	16.8336	16.2531	16.0571	16.7145	16.5177	16.0555	16.1339	16.0114	15.947	15.4807	15.6734	11.845	12.6319	12.1355	11.0967	12.582	13.8437	13.5081	13.3561	13.7347	13.1114	13.998	13.3316	13.2846	13.814	13.1608	12.4495
Q6PJ69	TRI65_HUMAN	Tripartite motif-containing protein 65	TRIM65	4	30		1.65306	0.0568062	-0.699954	NaN	NaN	NaN	NaN	14.5881	15.818	15.9896	15.3019	16.3438	NaN	15.9143	15.8247	15.9471	16.3582	15.6833	15.6459	NaN	NaN	NaN	NaN	10.4948	12.5239	13.4863	13.2162	13.2336	NaN	13.0982	13.5866	13.7435	13.444	13.8123	14.0863
P42345	MTOR_HUMAN	Serine/threonine-protein kinase mTOR	MTOR	109	172	+	7.59138	0.027027	-0.834997	16.5922	16.5586	16.2462	16.3974	16.3826	16.3398	16.7853	16.7483	17.2387	17.1991	17.3589	17.3191	17.3936	17.3821	17.4328	17.4061	15.8584	15.6772	14.6318	15.0906	15.1866	15.5531	16.4108	16.5032	16.4461	16.1562	17.5994	17.7091	17.6652	17.7838	18.458	18.6168
P05023	AT1A1_HUMAN	Sodium/potassium-transporting ATPase subunit alpha-1	ATP1A1	72	56	+	11.7629	0.0254051	-0.837471	19.4272	19.3641	19.3687	19.3635	19.2862	19.2622	19.221	19.2166	20.1646	20.1976	20.0905	20.0638	20.2089	20.2346	20.064	20.1852	21.4703	21.2669	20.7773	21.1209	21.0172	21.3006	21.629	21.766	22.1373	21.9785	23.0164	23.1476	23.0562	23.2228	23.7401	24.1551
Q9Y6U3	SCIN_HUMAN	Scinderin	SCIN	25	49	+	2.58711	0.0336688	-0.838746	16.336	16.4376	16.0851	16.2199	16.3788	16.5441	15.9525	15.9304	17.5559	17.5684	17.3599	17.3836	17.2963	17.2086	16.0582	16.1635	14.9743	15.0621	13.6856	14.1765	14.9465	15.501	14.6545	14.7897	16.3692	16.2047	17.054	17.293	16.9493	17.0465	16.371	16.5686
Q6PKG0	LARP1_HUMAN	La-related protein 1	LARP1	18	79		1.12072	0.221915	0.26589	16.6464	16.6642	16.575	16.6255	16.5239	16.6891	17.371	17.3504	16.2672	16.3468	16.4955	16.5314	16.6001	16.5213	16.729	16.827	14.3115	14.1419	13.3973	13.876	13.9259	14.4069	15.4291	15.5572	13.6301	13.5597	15.0982	15.1724	15.2127	15.108	16.0289	16.2922
O95382	M3K6_HUMAN	Mitogen-activated protein kinase kinase kinase 6	MAP3K6	9	66	+	6.66359	0.0272429	-0.838785	NaN	14.2334	14.6822	14.4171	NaN	14.8631	14.7401	14.4763	15.3208	15.4038	15.5259	15.5282	15.6453	15.5224	15.3434	15.4561	NaN	10.043	9.51242	9.56837	NaN	9.01612	11.8334	10.6226	11.9348	11.9321	13.0263	13.4373	12.8264	13.0401	13.8072	13.5534
P09543	CN37_HUMAN	2',3'-cyclic-nucleotide 3'-phosphodiesterase	CNP	43	36	+	8.76908	0.0260615	-0.838909	17.9537	17.9251	17.957	17.921	17.7836	17.8456	17.8645	17.8722	18.9312	18.9386	18.7729	18.7969	18.6755	18.6812	18.5005	18.5374	18.6978	18.5831	18.1234	18.4706	18.2769	18.6167	18.8123	18.9738	19.5454	19.4275	20.27	20.4277	20.1472	20.291	20.6026	20.8287
Q6QNY0	BL1S3_HUMAN	Biogenesis of lysosome-related organelles complex 1 subunit 3	BLOC1S3	3	17		0.335981	0.296141	-0.217876	NaN	NaN	NaN	NaN	NaN	14.1275	15.5794	16.0733	NaN	NaN	15.5294	15.6151	15.1504	15.3381	15.386	15.5321	NaN	NaN	NaN	NaN	NaN	10.7221	13.1646	13.2426	NaN	NaN	13.8035	13.9252	13.3169	13.5578	13.4486	13.9071
Q9UPX8	SHAN2_HUMAN	SH3 and multiple ankyrin repeat domains protein 2	SHANK2	17	105	+	6.67564	0.0272179	-0.839082	16.0183	15.9973	16.1258	16.2325	15.8797	15.7636	16.0661	16.2296	16.9325	16.9291	16.9904	17.0729	16.9693	16.9883	16.5614	16.5817	12.7701	12.1046	11.7608	12.0263	13.038	13.3577	12.904	13.8489	13.7937	14.7083	15.5322	15.051	14.4491	15.0453	15.1111	15.2412
Q6RW13	ATRAP_HUMAN	Type-1 angiotensin II receptor-associated protein	AGTRAP	5	7		0.0609886	0.845836	-0.0249896	16.4264	16.2415	16.3775	16.5335	16.8075	16.8729	17.1619	17.1642	16.3792	16.4071	16.8812	16.8161	16.9411	16.9491	16.6859	16.7256	15.7105	15.6734	15.2177	15.7284	16.0495	16.3761	17.0333	17.1744	15.8614	15.7219	17.389	17.5346	17.3549	17.5266	17.8	18.0563
Q6SPF0	SAMD1_HUMAN	Sterile alpha motif domain-containing protein 1	SAMD1	3	28		0.0760619	0.623413	-0.0787674	13.4354	14.978	NaN	NaN	14.5182	NaN	16.345	16.3278	15.6038	14.6784	15.0304	15.3561	15.1525	15.2068	15.0576	14.8286	8.92457	10.1762	NaN	NaN	9.60373	NaN	12.6525	12.7532	11.4921	10.3152	11.9456	12.4097	12.0241	12.5878	12.7047	12.713
Q96CC6	RHDF1_HUMAN	Inactive rhomboid protein 1	RHBDF1	30	51	+	6.97888	0.0269293	-0.83943	16.9221	16.9312	16.7844	16.7012	16.3031	16.3314	16.6205	16.6544	17.5165	17.492	17.4998	17.5082	17.4985	17.5372	17.4682	17.4434	16.1522	16.0067	15.1112	15.5419	15.0222	15.3355	16.1575	16.2825	16.6045	16.3962	17.628	17.7948	17.6446	17.7764	18.2997	18.4689
Q6T4R5	NHS_HUMAN	Actin remodeling regulator NHS	NHS	8	93		1.58762	0.199647	-0.289011	16.0091	16.1911	15.5608	15.9139	15.8957	15.9742	16.0473	16.0773	16.6165	16.7324	16.1146	16.1109	16.0145	16.0945	16.2005	16.0974	12.0287	11.9109	8.92034	11.2594	11.351	11.9746	12.3594	12.5496	12.4359	12.6213	12.7636	13.3367	12.6686	13.2319	13.9097	14.0872
Q6U841	S4A10_HUMAN	Sodium-driven chloride bicarbonate exchanger	SLC4A10	39	63		2.09649	0.243352	0.238748	18.0218	18.0317	18.1229	18.1399	17.7745	17.7259	17.8621	17.8967	17.5421	17.4511	17.7164	17.7628	17.6944	17.7153	17.8704	17.913	17.6272	17.4679	16.9442	17.2366	16.9884	17.2001	17.7308	17.8212	16.9077	16.5984	18.0475	18.1918	18.1448	18.1671	19.1444	19.2065
Q6UVK1	CSPG4_HUMAN	Chondroitin sulfate proteoglycan 4	CSPG4	7	101		1.70951	0.155812	0.353556	16.4528	16.5272	16.5406	16.6463	16.7226	16.7684	16.003	15.9473	16.4036	16.4408	16.0604	16.0511	15.9502	16.0878	15.9435	15.8423	12.3717	12.6737	11.8003	11.836	11.773	12.6283	11.9656	12.4504	12.5033	12.1349	12.913	13.0757	12.8063	12.6483	13.2576	12.876
Q6UW02	CP20A_HUMAN	Cytochrome P450 20A1	CYP20A1	5	30		1.20728	0.143356	-0.386309	NaN	14.3575	NaN	NaN	15.1363	14.8936	NaN	NaN	15.3739	15.3538	14.881	14.6934	14.8217	14.6916	NaN	14.9639	NaN	9.06165	NaN	NaN	10.3736	10.3919	NaN	NaN	11.8913	11.7233	12.119	12.5446	12.3855	11.9651	NaN	12.1839
Q6UW68	TM205_HUMAN	Transmembrane protein 205	TMEM205	6	9		0.526915	0.260964	0.240525	17.0523	17.1637	16.9152	17.0548	18.1008	18.1108	16.9084	16.8626	17.5735	17.5183	17.0012	16.9724	16.8913	16.9701	16.6232	16.6945	16.3937	16.4257	15.6771	16.1721	17.1531	17.5353	16.5118	16.6852	16.7731	16.5566	17.0573	17.2637	16.928	17.1409	17.4015	17.626
Q6UWE0	LRSM1_HUMAN	E3 ubiquitin-protein ligase LRSAM1	LRSAM1	25	55		0.951418	0.500424	0.10166	16.5208	16.4847	16.3811	16.4404	16.1974	16.2738	16.1792	16.202	16.2445	16.2771	16.3321	16.3668	16.0912	16.1115	16.2465	16.1965	15.081	15.039	14.3532	14.7302	14.4714	14.9879	15.1428	15.2099	14.8418	14.6183	16.0287	16.1184	15.4772	15.8361	16.5653	16.7343
Q8TAA9	VANG1_HUMAN	Vang-like protein 1	VANGL1	37	34	+	11.4647	0.0253844	-0.839525	18.0227	18.0158	17.9395	17.9267	18.0323	17.9792	18.0268	17.9846	18.8266	18.7812	18.9595	18.9341	18.8872	18.8678	18.6907	18.6968	19.1845	19.0659	18.4337	18.7969	18.855	19.1568	19.4717	19.565	19.888	19.7074	20.9605	21.0883	20.8654	21.0044	21.3587	21.6079
Q6UWL2	SUSD1_HUMAN	Sushi domain-containing protein 1	SUSD1	1	39		2.10009	0.0737024	0.598615	17.4292	17.503	17.4445	17.1802	17.4198	17.1173	16.6846	16.6373	17.2535	17.1643	16.4654	16.11	16.5256	16.602	16.1706	16.3356	12.0553	12.0375	11.5829	11.3533	11.7149	11.4074	11.705	11.8463	11.8396	11.5266	11.8148	11.3923	11.8597	12.0699	12.252	12.5868
Q6UWP2	DHR11_HUMAN	Dehydrogenase/reductase SDR family member 11	DHRS11	5	17		3.46299	0.0893101	0.515674	17.4841	17.4382	17.2773	17.4022	17.6941	17.6899	17.1417	17.1566	17.152	17.1809	16.907	17.098	16.7421	16.7854	16.7115	16.5818	15.6616	15.5635	14.8582	15.3649	15.691	16.0958	15.4308	15.8448	15.2938	14.9844	15.9581	16.2801	15.7855	15.883	16.0773	16.2609
Q6UWP7	LCLT1_HUMAN	Lysocardiolipin acyltransferase 1	LCLAT1	5	27		0.257498	0.311474	0.212189	16.169	16.3643	16.8245	16.6603	16.9642	17.152	NaN	16.6357	17.1359	17.1149	16.794	16.6943	16.5779	16.3396	NaN	15.5656	12.3716	11.4793	12.2957	12.4872	13.84	13.4576	NaN	13.6563	14.2791	13.4247	14.4486	13.7508	14.2892	14.5525	NaN	13.5603
O95070	YIF1A_HUMAN	Protein YIF1A	YIF1A	3	12	+	1.17875	0.0431333	-0.839834	14.8258	NaN	NaN	NaN	NaN	15.9869	16.3107	16.1475	16.3858	15.188	16.4174	16.5109	NaN	16.4622	NaN	16.6624	12.8576	NaN	NaN	NaN	NaN	12.6786	14.4218	14.4048	13.2216	11.993	13.8801	14.6396	NaN	13.9819	NaN	14.9828
Q6UX07	DHR13_HUMAN	Dehydrogenase/reductase SDR family member 13	DHRS13	4	22		0.801619	0.2242	-0.268638	15.2486	15.4354	NaN	15.6631	15.7567	16.3292	15.8566	15.7083	15.7086	15.8826	16.0829	16.1618	16.1393	16.0563	15.552	15.4595	11.5266	12.3137	NaN	11.6914	11.6931	13.7013	13.063	13.6849	12.8955	12.8256	14.3392	13.6965	14.3667	14.4438	13.8476	14.9122
Q9H469	FXL15_HUMAN	F-box/LRR-repeat protein 15	FBXL15	6	20	+	2.37738	0.0343071	-0.839844	NaN	NaN	NaN	13.8388	NaN	NaN	15.5787	15.6304	15.7287	NaN	15.7607	15.7159	15.4959	15.8467	15.9703	15.9251	NaN	NaN	NaN	9.44452	NaN	NaN	12.5213	13.1206	12.7432	NaN	14.6737	14.5403	14.4303	14.1356	15.1495	15.3117
Q9NQU5	PAK6_HUMAN	Serine/threonine-protein kinase PAK 6	PAK6	8	42	+	9.43725	0.0258491	-0.841135	15.9555	15.7862	15.7675	15.7903	15.4986	15.6723	15.6521	15.6934	16.6679	16.6731	16.5164	16.6327	16.5328	16.4554	16.5292	16.5374	12.5181	11.0394	11.8223	11.9246	11.6083	12.3579	12.5784	12.9878	13.8355	13.506	14.4859	14.8579	14.6359	14.8255	14.873	14.7443
Q6UXG2	ELAP1_HUMAN	Endosome/lysosome-associated apoptosis and autophagy regulator 1	ELAPOR1	42	57		0.0353097	0.904229	0.0149608	18.1644	18.1071	18.347	18.3707	17.7991	17.7554	18.0747	18.0457	18.3869	18.4114	18.3529	18.296	18.0089	17.9996	17.5481	17.5407	18.1311	18.0014	17.7314	18.1182	17.4575	17.8279	18.3185	18.4698	18.2632	18.1229	19.1576	19.2897	18.7444	18.9148	18.9567	19.2023
Q6UXI9	NPNT_HUMAN	Nephronectin	NPNT	6	39		0.267268	0.329257	-0.197232	NaN	NaN	NaN	13.8111	NaN	14.6725	16.0149	16.0967	14.5524	NaN	15.5545	15.2933	15.0068	14.8522	15.2658	15.2459	NaN	NaN	NaN	8.08274	NaN	10.234	11.9279	12.0542	8.895	NaN	12.3248	13.3286	12.9646	10.9586	12.2965	12.4422
Q6UXN9	WDR82_HUMAN	WD repeat-containing protein 82	WDR82	5	25		0.248673	0.578441	0.0829606	14.804	15.4347	14.9941	14.9397	15.3465	15.391	15.8776	15.7164	15.0477	15.2671	15.4107	15.3469	15.2202	15.167	15.269	15.1116	12.3371	12.5636	10.8154	11.5084	12.6969	13.2325	13.8428	14.003	12.4677	11.7576	13.4631	14.0707	13.7049	13.313	12.2784	11.9256
Q6UY14	ATL4_HUMAN	ADAMTS-like protein 4	ADAMTSL4	4	62		3.30893	0.0895986	0.514168	17.2751	17.2268	17.2382	17.3794	17.2317	17.1297	16.8706	16.7407	16.8665	16.902	16.7185	16.798	16.3405	16.5253	16.5583	16.2699	13.1819	12.9412	12.6252	13.0462	13.0024	13.2516	13.107	13.0979	12.7995	12.6368	13.4042	13.6529	13.2108	13.4563	14.0519	14.0045
Q6V0I7	FAT4_HUMAN	Protocadherin Fat 4	FAT4	20	228		1.92533	0.145546	0.370421	16.5244	16.4123	16.4534	16.4917	16.4982	16.6651	15.9226	15.9187	16.3441	16.3509	15.9093	15.8953	15.9255	15.9366	15.7909	15.7705	12.8125	12.781	11.8713	12.6075	12.5766	13.1199	12.2878	12.3833	12.7152	12.4979	13	13.2218	12.9568	13.1986	13.4343	13.5028
Q6V1X1	DPP8_HUMAN	Dipeptidyl peptidase 8	DPP8	7	53		0.475205	0.477929	-0.111675	15.0939	14.9073	15.2992	15.1562	15.7083	15.4136	15.43	15.4314	15.3512	15.5111	15.7056	15.6679	15.1402	15.337	15.3534	15.2669	10.8397	10.5267	10.7637	11.6682	10.8445	11.3406	12.3763	12.8629	11.9617	11.4591	13.1595	13.286	12.6532	12.8709	14.0507	14.1618
P00533	EGFR_HUMAN	Epidermal growth factor receptor	EGFR	31	77	+	5.38165	0.0281228	-0.841464	16.3382	16.3082	16.4225	16.4119	16.2109	16.2034	16.6062	16.5896	16.8867	16.8618	17.2134	17.2195	17.6193	17.6515	17.1657	17.2048	14.8354	14.5615	13.9502	14.4687	14.12	14.5055	15.3069	15.4897	15.1667	15.0054	16.6169	16.7673	17.0022	17.1442	17.308	17.4937
Q6VY07	PACS1_HUMAN	Phosphofurin acidic cluster sorting protein 1	PACS1	19	53		4.71883	0.1439	-0.361723	16.6782	16.5799	16.57	16.4582	16.8285	16.7306	16.5126	16.4616	17.0611	17.0509	17.0463	17.0262	16.9171	16.9239	16.8447	16.8433	14.9546	14.6355	13.7727	14.4598	14.3982	15.1093	15.0384	15.1013	15.3501	15.2107	16.3295	16.5433	16.2381	16.4319	16.7981	17.012
Q6WCQ1	MPRIP_HUMAN	Myosin phosphatase Rho-interacting protein	MPRIP	3	73		0.77212	0.0950966	0.558417	16.8412	16.9914	NaN	17.0928	17.2	16.962	16.7735	16.9173	16.6762	15.6807	16.4432	16.5048	16.4382	NaN	16.4194	16.3207	11.6609	11.9355	NaN	11.7189	11.7959	11.9075	12.0786	12.3369	11.8435	8.50463	12.0331	12.2607	12.6421	NaN	12.8328	12.9638
Q9NVJ2	ARL8B_HUMAN	ADP-ribosylation factor-like protein 8B	ARL8B	8	16	+	3.78439	0.030091	-0.84174	17.6126	17.4987	17.0343	17.0779	17.7373	17.6358	17.806	17.8448	18.0523	17.968	18.1831	18.1365	18.8413	18.8692	18.4355	18.4955	17.4419	17.2183	16.4442	16.8495	17.4913	17.7983	18.146	18.2839	18.0647	17.939	19.3663	19.5125	19.6808	19.8256	20.187	20.5121
Q6XQN6	PNCB_HUMAN	Nicotinate phosphoribosyltransferase	NAPRT	4	27		0.884361	0.186014	0.3184	16.3694	16.3454	16.452	16.6468	16.5488	16.8892	15.4172	15.4666	15.9286	15.9611	16.1747	16.0978	15.767	15.9276	15.7006	16.0308	13.3792	13.2396	12.2617	13.2033	13.3158	13.8578	12.4633	11.9448	12.5607	11.9862	13.7848	13.8039	12.8745	13.2059	13.7294	13.2472
Q6XUX3	DUSTY_HUMAN	Dual serine/threonine and tyrosine protein kinase	DSTYK	6	61		2.01379	0.0566638	-0.687853	15.4111	15.2353	NaN	NaN	NaN	14.9741	15.326	15.1954	15.4672	14.8469	15.7246	16.0756	15.602	15.5727	15.8967	16.0142	11.1277	10.8616	NaN	NaN	NaN	10.3066	11.6596	11.1056	11.5555	10.4878	12.6896	13.2149	12.5422	12.8584	13.7601	13.46
Q6XZF7	DNMBP_HUMAN	Dynamin-binding protein	DNMBP	4	96		0.77373	0.286642	-0.211326	14.2952	NaN	NaN	14.2584	14.6386	14.7333	14.856	15.2218	14.8439	NaN	15.2908	14.9599	14.6621	14.5624	14.6344	14.9546	8.95121	NaN	NaN	8.46552	8.51998	8.91131	10.4197	11.0724	8.94616	NaN	10.7696	11.0993	10.3602	10.0295	11.5411	11.2294
Q6Y1H2	HACD2_HUMAN	Very-long-chain (3R)-3-hydroxyacyl-CoA dehydratase 2	HACD2	4	14		0.303017	0.364781	0.170167	15.972	14.9537	16.3007	16.3771	16.3062	16.1795	15.0281	15.4495	16.222	15.9818	15.3833	15.5487	15.4325	15.993	15.2892	15.355	13.7727	11.4197	12.2996	12.5911	14.1193	13.3859	13.4422	13.4628	12.7576	13.4798	14.4333	14.0385	14.6534	14.3028	14.5401	12.2696
Q6Y7W6	GGYF2_HUMAN	GRB10-interacting GYF protein 2	GIGYF2	13	77		0.189221	0.503262	0.109351	15.567	15.7222	15.0003	15.616	15.0616	15.5829	16.7929	16.5997	15.3894	15.7499	15.595	15.5865	15.5687	15.6675	15.6632	15.8475	11.4483	11.4313	10.4603	11.0425	11.2827	12.4105	14.0595	14.0358	11.509	11.8516	13.4717	13.1802	13.3894	13.6527	14.2182	14.5867
P05161	ISG15_HUMAN	Ubiquitin-like protein ISG15	ISG15	8	10	+	4.23507	0.0294802	-0.842495	15.999	15.5332	15.3227	15.1767	15.6287	15.5714	15.6573	15.4675	16.9652	16.8733	16.089	16.1246	16.3978	16.1828	16.2625	16.2012	13.6503	12.8957	12.2347	12.4419	12.8599	13.5513	13.5148	13.5444	15.4652	15.5115	15.7229	15.6963	15.9386	15.8864	16.7042	16.6477
Q6YHU6	THADA_HUMAN	Thyroid adenoma-associated protein	THADA	19	122		0.441336	0.404568	-0.143345	15.1135	15.5758	15.3284	15.8832	15.4828	15.4602	16.2188	16.2247	15.5917	15.6704	15.8111	15.8865	15.7879	15.8154	16.0426	15.8286	10.1162	10.0832	10.0384	10.853	11.4255	11.6759	13.6614	13.6116	11.5108	10.9443	13.6016	13.909	13.7727	13.9323	14.9579	14.562
Q6YN16	HSDL2_HUMAN	Hydroxysteroid dehydrogenase-like protein 2	HSDL2	4	30		0.213724	0.442222	0.133836	16.2938	16.0571	15.7995	15.8442	17.0759	17.1522	15.7883	16.1353	16.7458	16.9562	15.8271	15.9538	15.9767	15.9727	15.5358	16.1075	11.9865	12.0718	10.8452	11.4976	13.1217	13.7329	12.975	12.1565	13.3627	12.9541	12.4271	13.1142	13.9346	14.1421	12.6772	14.6008
Q6ZMB5	T184A_HUMAN	Transmembrane protein 184A	TMEM184A	5	18		4.80033	0.064549	-0.612226	15.9752	15.9245	15.9059	15.8814	15.5452	15.5328	15.5276	15.7064	16.4302	16.6	16.2463	16.204	16.5722	16.4996	16.1003	16.2444	13.783	13.5547	13.1022	13.4762	13.0295	13.3641	13.9253	13.7281	14.1357	14.0997	14.4894	15.0058	15.2983	15.4205	14.9917	15.2922
Q6ZMG9	CERS6_HUMAN	Ceramide synthase 6	CERS6	5	19		0.86355	0.104374	-0.510322	NaN	15.4629	16.2231	15.6765	16.9014	16.6501	16.326	16.2587	16.7929	16.5556	16.6281	16.4937	16.6167	16.6186	15.9462	16.0814	NaN	11.3682	12.7021	11.2825	13.9465	14.1226	12.9448	13.8785	14.0015	13.3416	14.7705	14.8321	14.7147	14.887	14.8814	15.2608
Q6ZMP0	THSD4_HUMAN	Thrombospondin type-1 domain-containing protein 4	THSD4	40	58		1.57526	0.0867211	0.552011	17.4739	17.4697	18.3428	18.3589	17.4211	17.3661	18.5968	18.6053	17.1191	17.1486	17.7619	17.7198	17.1735	17.1709	17.5812	17.5436	16.9146	16.7203	17.0326	17.5038	16.5013	16.7767	18.2771	18.4334	16.3328	16.1922	18.0644	18.1831	17.3915	17.5137	18.4757	18.6211
Q6ZMU1	C3P1_HUMAN	Putative protein C3P1	C3P1	1	17		0.81108	0.187096	0.318728	19.5793	19.2606	19.7264	19.4604	19.5737	19.4491	18.4259	18.3164	19.1072	19.1564	19.1143	19.0125	18.9316	18.8516	18.4933	18.5749	15.3356	14.7357	14.526	14.5226	15.0523	15.0221	14.6208	14.4211	14.5267	14.274	15.8728	15.7231	15.5796	15.6532	16.0026	16.2352
Q6ZNJ1	NBEL2_HUMAN	Neurobeachin-like protein 2	NBEAL2	72	143		3.18312	0.154388	0.3473	17.3607	17.3756	17.4738	17.4838	17.4688	17.4617	17.0734	17.0304	17.1619	17.1382	17.0104	17.021	17.0205	16.973	16.8159	16.8088	16.5952	16.4738	15.9652	16.298	16.3352	16.603	16.5866	16.7059	16.2856	15.9933	17.1622	17.277	17.0873	17.1871	17.6398	17.8741
Q6ZQN7	SO4C1_HUMAN	Solute carrier organic anion transporter family member 4C1	SLCO4C1	2	30		0.127838	0.650908	-0.0658747	15.3441	15.6157	14.2257	15.4338	15.8027	15.6286	15.3945	15.0385	NaN	NaN	15.2138	15.4174	15.573	15.2857	15.6306	15.6771	11.1264	10.7675	8.75861	10.3096	10.7699	11.4184	11.4777	11.3669	NaN	NaN	11.321	12.1753	11.6621	12.0446	13.1339	13.409
Q9Y3D8	KAD6_HUMAN	Adenylate kinase isoenzyme 6	AK6	5	13	+	1.11038	0.0437668	-0.842555	15.4554	NaN	NaN	NaN	15.4852	15.7272	17.5118	17.5613	16.2029	16.1509	16.5052	16.413	16.7485	16.8167	16.7793	16.8735	13.541	NaN	NaN	NaN	13.0955	13.6802	16.5052	16.5439	14.3131	13.9616	15.6175	15.852	15.7279	16.0811	16.5247	17.1251
Q6ZRP7	QSOX2_HUMAN	Sulfhydryl oxidase 2	QSOX2	10	48		2.42943	0.0867794	0.53457	16.1245	15.9771	16.1683	16.5303	16.4892	16.7214	16.2008	16.0905	16.1211	16.0943	15.8784	15.8898	15.6973	15.8827	15.269	15.1928	13.4328	13.5622	12.9731	13.4304	13.8531	14.3747	14.1644	14.2884	13.3878	12.9899	13.8723	14.2353	13.8805	14.0642	13.7321	13.9293
Q6ZRS2	SRCAP_HUMAN	Helicase SRCAP	SRCAP	13	121		0.158879	0.346524	-0.202406	NaN	NaN	NaN	NaN	NaN	NaN	17.3133	17.2539	NaN	15.6734	14.9518	15.1828	15.2695	15.3386	15.1402	15.0524	NaN	NaN	NaN	NaN	NaN	NaN	13.3501	13.4865	NaN	8.17354	8.90173	10.8914	10.781	12.531	10.7172	10.7909
Q6ZRV2	FA83H_HUMAN	Protein FAM83H	FAM83H	17	70		1.48121	0.0889457	-0.546982	15.029	15.121	14.8802	15.1628	15.8083	15.8867	16.3767	16.5197	15.9541	16.0545	16.2324	16.2016	16.2993	16.3664	16.0272	16.0247	12.163	11.7881	10.3084	11.5083	12.7082	13.3442	14.2168	14.5031	13.3389	12.7483	14.6247	14.5989	14.6356	14.9298	15.3896	15.3974
Q9Y2S2	CRYL1_HUMAN	Lambda-crystallin homolog	CRYL1	6	22	+	4.32337	0.0292802	-0.843375	15.7556	15.6566	16.081	16.0054	15.2265	15.5175	16.4274	16.1444	16.5314	16.6381	16.9413	16.8547	16.675	16.5176	16.7048	16.6984	13.291	13.1249	12.4584	12.9999	11.9696	12.6593	14.4003	14.383	14.1758	13.8897	15.8322	15.8478	15.4415	15.2819	16.0603	16.3435
Q6ZS30	NBEL1_HUMAN	Neurobeachin-like protein 1	NBEAL1	4	164		0.103036	0.761031	-0.0408134	15.3655	15.4181	NaN	15.6924	15.385	15.6214	15.0639	15.1395	NaN	NaN	15.4538	15.3753	15.4943	15.083	15.3044	15.1892	8.71434	10.0132	NaN	9.24027	8.92283	9.75815	9.91681	8.89605	NaN	NaN	10.9304	11.0446	10.5002	10.8929	11.4027	11.2209
Q6ZSR9	YJ005_HUMAN	Uncharacterized protein FLJ45252		5	18		2.60438	0.0969878	0.492788	16.5803	16.8338	16.5121	16.2304	16.42	16.6282	16.8936	17.0126	16.5192	16.5059	16.223	16.0076	16.1342	16.0863	16.0064	15.686	14.4994	14.2038	13.3977	10.4002	13.9086	14.1568	14.8912	15.4309	13.8985	14.0163	14.6775	14.6122	13.1698	14.6542	15.3675	15.4219
Q6ZSS7	MFSD6_HUMAN	Major facilitator superfamily domain-containing protein 6	MFSD6	6	34		2.14264	0.158449	-0.345615	15.5488	15.6859	16.2138	16.0081	15.581	15.7964	15.6145	15.701	15.9073	16.0462	15.9231	15.9607	16.3981	16.4519	16.1013	16.1259	10.902	11.4396	11.5611	12.777	10.7448	11.7312	12.3995	13.21	11.8044	12.3093	14.2485	14.4446	14.1879	14.8054	15.0144	14.9178
Q02241	KIF23_HUMAN	Kinesin-like protein KIF23	KIF23	78	68	+	4.52129	0.0288621	-0.844232	17.9854	17.9944	17.8757	17.8694	17.4662	17.4798	17.4327	17.4314	18.7196	18.7639	18.6405	18.6141	18.7192	18.71	18.0545	18.067	18.7617	18.6425	18.0146	18.3769	17.9518	18.2834	18.4558	18.6075	19.4374	19.3254	20.3256	20.4597	20.4435	20.5925	20.3462	20.6824
Q6ZT12	UBR3_HUMAN	E3 ubiquitin-protein ligase UBR3	UBR3	6	107		0.389131	0.345886	0.179216	14.5382	14.6592	15.1197	14.0849	14.1847	14.9128	14.7911	15.2199	14.4589	NaN	14.886	14.677	14.0192	14.2972	13.884	14.6978	9.70625	9.13861	8.77354	8.36659	8.37185	8.20931	10.2265	10.7993	9.27805	NaN	11.0797	10.8038	10.0737	10.357	10.6702	11.7006
Q6ZUM4	RHG27_HUMAN	Rho GTPase-activating protein 27	ARHGAP27	3	40		2.51479	0.0665432	-0.626842	NaN	14.7997	NaN	NaN	NaN	NaN	NaN	NaN	15.1937	NaN	15.5047	15.4323	15.257	15.2308	15.5347	15.5444	NaN	10.6347	NaN	NaN	NaN	NaN	NaN	NaN	10.9957	NaN	12.4841	12.5424	11.7406	11.8343	13.3734	13.5068
Q6ZUX7	LHPL2_HUMAN	LHFPL tetraspan subfamily member 2 protein	LHFPL2	4	7		1.8122	0.290031	0.201457	17.5147	17.4901	17.2101	17.1558	17.4025	17.4214	17.2709	17.3227	17.2962	17.4633	16.9818	17.0256	17.1531	17.106	17.0324	17.1182	16.6223	16.5407	15.7447	16.0286	16.2529	16.6302	16.8105	16.9539	16.327	16.3012	16.9627	17.1865	17.1462	17.2415	17.7545	17.9519
Q6ZVD8	PHLP2_HUMAN	PH domain leucine-rich repeat-containing protein phosphatase 2	PHLPP2	11	64		3.94011	0.0985367	-0.477699	16.0447	16.1583	16.0965	16.2492	15.7044	15.969	16.1364	16.1027	16.6849	16.675	16.7537	16.6871	16.4606	16.4903	16.2328	16.2987	12.6788	12.7468	11.8975	12.5242	11.035	11.3844	12.5105	13.5456	13.2171	13.0776	14.7777	14.8028	14.2029	14.3129	14.9798	15.0818
Q6ZVK8	NUD18_HUMAN	8-oxo-dGDP phosphatase NUDT18	NUDT18	2	19		1.17297	0.182925	-0.317142	16.2113	15.6935	NaN	15.9475	15.3255	15.7089	15.8988	15.8991	16.311	16.197	16.3048	16.2009	15.7453	15.7683	15.8667	15.8444	11.2139	10.5994	NaN	12.4509	10.0953	10.8085	12.7355	12.8791	13.0072	12.6193	13.8044	13.8491	13.1516	13.3356	13.8738	13.897
Q6ZVM7	TM1L2_HUMAN	TOM1-like protein 2	TOM1L2	3	27		0.586891	0.385211	-0.150987	16.803	16.964	16.882	17.0516	16.7118	16.7673	16.9281	16.8995	17.2617	17.536	17.2131	17.1666	16.9937	16.9327	16.4742	16.6372	12.9935	13.0211	12.4287	12.8705	12.5507	12.9171	13.446	13.4951	13.3482	13.4249	14.4064	14.5898	14.0355	14.1552	14.5465	14.7402
Q6ZXV5	TMTC3_HUMAN	Protein O-mannosyl-transferase TMTC3	TMTC3	4	61		1.83473	0.0583012	0.684629	16.3583	16.6293	16.9519	17.1617	17.9599	17.9505	16.8367	17.0214	16.8	17.1162	16.5113	16.4437	16.2866	16.25	15.9695	16.0154	12.5181	12.35	12.1261	12.5801	13.061	13.3051	12.8825	13.1054	12.4073	12.3226	13.2647	13.2138	13.2196	13.1217	13.5559	13.7676
Q709C8	VP13C_HUMAN	Intermembrane lipid transfer protein VPS13C	VPS13C	48	256		7.63583	0.066766	-0.589931	15.7786	15.8965	15.5406	15.6297	15.8511	15.9449	15.6727	15.704	16.3266	16.2812	16.3787	16.4418	16.3575	16.35	16.3101	16.2917	12.8099	12.931	13.1739	12.1083	12.7659	13.1659	13.0767	13.375	13.5733	13.1613	14.5543	15.0554	15.5035	14.8696	15.4512	15.4536
Q70CQ2	UBP34_HUMAN	Ubiquitin carboxyl-terminal hydrolase 34	USP34	8	227		1.27857	0.130583	-0.412556	NaN	NaN	NaN	NaN	NaN	NaN	15.4712	15.6022	15.2459	NaN	15.4729	15.3167	15.5515	15.4136	15.3418	15.1826	NaN	NaN	NaN	NaN	NaN	NaN	10.9544	10.8323	10.0872	NaN	11.4637	10.9829	11.4269	11.4626	12.0023	11.7244
Q70E73	RAPH1_HUMAN	Ras-associated and pleckstrin homology domains-containing protein 1	RAPH1	20	62		1.13954	0.351145	-0.166085	16.9873	17.0757	16.6319	16.7815	16.6351	16.6256	16.6242	16.7068	17.0334	17.1061	16.663	16.7249	16.8841	16.8971	17.0096	17.0786	15.2357	15.0982	13.9734	14.4839	14.4901	14.686	15.0751	15.2726	14.9593	14.9197	15.6279	15.7812	15.9799	16.1945	16.7579	17.0358
Q70EL4	UBP43_HUMAN	Ubiquitin carboxyl-terminal hydrolase 43	USP43	13	69		4.75063	0.0867798	-0.517227	15.895	16.2155	15.9498	16.2977	15.8385	15.6201	15.9967	15.8318	16.599	16.5419	16.4644	16.4997	16.4649	16.3947	16.4497	16.3685	12.4307	12.3185	12.1491	12.1026	11.5409	11.8518	13.5509	13.6234	13.7422	13.3975	14.7104	14.8748	14.8316	14.8565	15.6466	15.7655
Q70J99	UN13D_HUMAN	Protein unc-13 homolog D	UNC13D	37	62		0.870019	0.548133	0.0875511	16.7683	16.7672	16.8778	16.9171	16.5605	16.6202	16.6376	16.5777	16.6467	16.592	16.5241	16.5151	16.7081	16.6748	16.6754	16.6898	16.1125	15.9198	15.3972	15.8746	15.6292	15.955	16.1184	16.4171	15.7179	15.5056	16.6361	16.8946	16.7759	16.9224	17.433	17.6531
Q712K3	UB2R2_HUMAN	Ubiquitin-conjugating enzyme E2 R2	UBE2R2	2	12		0.17904	0.603077	-0.0770254	16.4385	16.5465	17.7557	16.2114	16.6058	16.5192	16.6097	16.7283	16.6566	16.7015	16.7753	16.5719	16.588	16.9857	16.974	16.7783	13.6234	13.2393	12.3152	13.237	13.5537	13.415	14.1445	14.4485	13.7663	13.1501	14.8535	14.8259	14.1986	15.1998	15.6344	15.6285
Q71RC2	LARP4_HUMAN	La-related protein 4	LARP4	7	39		0.057851	0.779599	-0.0388191	16.4013	16.3036	16.0824	16.095	16.2988	16.4282	17.7829	17.5719	16.4121	16.4424	16.705	16.6664	16.6769	16.6518	16.8719	16.8483	12.932	13.006	11.3264	12.9255	13.1824	13.703	15.232	15.1739	13.3827	13.4254	14.8919	14.8926	14.7896	15.0242	15.7102	15.8613
Q8NHU3	SMS2_HUMAN	Phosphatidylcholine:ceramide cholinephosphotransferase 2	SGMS2	1	21	+	1.39382	0.0400141	-0.845792	18.32	18.3168	NaN	18.053	17.9575	18.2298	17.6218	17.6673	18.8186	18.9296	18.6465	18.5971	18.5521	18.4768	18.2059	17.9708	13.5527	13.5718	NaN	13.2591	13.077	13.62	13.5101	13.6901	14.1358	14.123	14.8765	15.0388	14.7063	14.822	15.0823	15.0326
O76062	ERG24_HUMAN	Delta(14)-sterol reductase TM7SF2	TM7SF2	5	18	+	2.52182	0.0330066	-0.846322	14.0943	NaN	NaN	14.7351	15.3322	15.0267	NaN	NaN	16.5997	16.1291	15.8262	15.8728	15.5103	15.5075	14.989	15.1162	10.9957	NaN	NaN	11.116	11.6098	12.5681	NaN	NaN	14.1499	13.545	14.5498	14.4346	13.7829	13.909	13.5116	13.8279
P11177	ODPB_HUMAN	Pyruvate dehydrogenase E1 component subunit beta, mitochondrial	PDHB	6	18	+	1.37642	0.0400234	-0.847378	15.0491	15.241	NaN	NaN	15.687	15.9229	NaN	NaN	16.9694	17.2135	15.0206	15.2316	15.5767	15.3676	15.4878	15.4389	12.4189	10.4557	NaN	NaN	13.2164	14.0377	NaN	NaN	14.9343	14.6766	13.345	14.3307	13.8924	14.2836	14.8277	15.2447
Q75QN2	INT8_HUMAN	Integrator complex subunit 8	INTS8	2	60		0.656548	0.157683	0.37672	NaN	15.6664	NaN	15.5829	15.714	15.762	16.862	16.7821	NaN	15.9143	15.6877	15.7395	15.488	15.556	14.8901	14.9311	NaN	10.325	NaN	9.95923	10.1372	10.5313	12.1282	12.1968	NaN	10.3098	11.6175	11.8307	11.4381	11.713	11.5655	11.8776
Q765P7	MTSS2_HUMAN	Protein MTSS 2	MTSS2	12	39		2.71381	0.136061	-0.38337	16.2095	16.0529	15.9091	16.0085	15.5403	15.7347	15.7552	15.7258	16.4398	16.4034	16.2634	16.4473	15.9984	16.0133	16.1232	16.3143	13.8102	13.9485	13.0979	13.8517	12.7592	14.0227	13.8084	13.5317	14.5485	14.2119	15.3457	15.57	15.1304	15.0957	15.8596	16.3635
Q76LX8	ATS13_HUMAN	A disintegrin and metalloproteinase with thrombospondin motifs 13	ADAMTS13	8	75		2.4186	0.068	0.621364	20.2925	20.2815	20.3806	20.3149	20.4593	20.4509	19.5323	19.5529	20.1155	19.9805	19.4664	19.4322	19.4472	19.3794	19.2093	19.2634	17.2027	17.1316	16.6484	16.9732	17.1011	17.4043	16.7697	16.8894	16.9422	16.6812	17.1752	17.3483	17.1447	17.2865	17.6853	17.9484
Q7KYR7	BT2A1_HUMAN	Butyrophilin subfamily 2 member A1	BTN2A1	11	33		0.642558	0.627651	0.0668249	17.099	17.0828	17.0746	17.0064	17.08	17.2044	17.0865	17.0439	17.156	17.1907	16.8817	16.8422	16.9257	16.9212	17.0975	17.128	15.3564	15.2349	14.6636	14.8957	14.8575	15.5126	15.6534	15.8856	15.1016	14.8667	16.1584	16.2293	16.0846	16.2997	17.0758	17.2598
Q7KZF4	SND1_HUMAN	Staphylococcal nuclease domain-containing protein 1	SND1	53	69		1.07228	0.135798	0.405467	17.8829	17.821	17.7835	17.8339	18.0512	17.9677	19.2022	19.1871	17.8988	17.9132	17.8919	17.89	17.6792	17.686	17.7783	17.7484	17.6958	17.5319	16.9562	17.3441	17.5032	17.8196	19.2588	19.3903	17.4885	17.3354	18.5218	18.6704	18.0574	18.3802	19.0691	19.1884
Q7KZI7	MARK2_HUMAN	Serine/threonine-protein kinase MARK2	MARK2	42	57		3.24187	0.20405	-0.276116	17.6381	17.6118	17.6901	17.7042	17.4364	17.4487	17.5117	17.5708	18.0873	18.0631	17.818	17.817	17.7889	17.8066	17.7202	17.7196	17.74	17.6113	17.2121	17.5755	17.2565	17.6197	17.9104	18.0592	18.1198	18.0143	18.7794	18.9574	18.6889	18.8811	19.2703	19.5061
Q7L014	DDX46_HUMAN	Probable ATP-dependent RNA helicase DDX46	DDX46	24	73		0.0331728	0.776711	0.0432138	14.965	14.1842	15.4763	15.2047	15.7876	15.637	17.6697	17.6815	16.049	16.1897	16.1953	16.0103	15.6491	15.6139	15.2818	15.2712	11.8947	10.4683	10.725	11.5314	12.3443	12.6422	15.6286	15.7832	13.0378	12.6455	14.2806	14.1921	13.6008	13.9584	13.4534	13.2231
Q7L099	RUFY3_HUMAN	Protein RUFY3	RUFY3	4	38		2.45954	0.0811163	0.557891	NaN	15.9084	15.883	15.5661	15.8209	15.8278	15.2943	15.5307	NaN	15.2805	15.5379	14.834	15.2389	15.417	14.9427	14.8087	NaN	11.7427	10.6583	11.1428	10.5873	12.156	11.8636	11.8838	NaN	11.2814	11.0192	11.0293	11.9907	13.1192	12.617	12.8964
Q7L0Q8	RHOU_HUMAN	Rho-related GTP-binding protein RhoU	RHOU	3	17		1.68124	0.102078	-0.488429	NaN	NaN	NaN	NaN	NaN	NaN	NaN	14.3167	14.9014	15.8854	15.6194	15.4039	15.451	15.1041	15.1014	14.6923	NaN	NaN	NaN	NaN	NaN	NaN	NaN	10.6982	12.5215	11.954	12.2974	13.2989	13.0176	13.3855	12.4312	12.1768
Q7L1Q6	5MP2_HUMAN	eIF5-mimic protein 2	BZW1	28	32		2.57863	0.400059	-0.137694	17.9403	18.0009	17.8632	17.8758	17.9355	17.9188	17.9886	17.9577	17.9604	18.0103	18.0146	17.9956	18.2005	18.2062	18.1282	18.0665	18.3197	18.2248	17.6915	18.001	18.0881	18.3733	18.6902	18.7865	18.2789	18.1046	19.1091	19.3591	19.2583	19.4898	19.8929	20.1167
Q7L1V2	MON1B_HUMAN	Vacuolar fusion protein MON1 homolog B	MON1B	11	35		0.973217	0.179757	-0.325741	15.6938	15.8425	NaN	15.5864	15.5898	15.6477	16.2517	16.1431	16.1375	16.1728	16.0917	16.0173	16.1313	16.0378	15.7257	15.6582	14.2149	14.0122	NaN	13.3431	13.512	12.1052	15.6137	15.8051	14.1034	13.8644	15.2384	15.2595	15.1412	15.1655	15.4378	15.6451
P57764	GSDMD_HUMAN	Gasdermin-D	GSDMD	6	24	+	5.71417	0.027133	-0.847598	15.9642	16.6883	16.307	16.3733	16.029	16.4181	16.6637	16.63	17.3679	17.1967	17.2733	17.2677	17.2495	17.3645	17.1929	16.9418	13.1238	13.7046	12.9926	13.531	12.6334	13.3527	14.6326	14.7635	15.1193	14.7432	15.9225	15.9047	15.735	15.9572	16.4172	16.5111
Q7L211	ABHDD_HUMAN	Protein ABHD13	ABHD13	1	21		0.224317	0.415364	0.146315	13.7869	NaN	NaN	14.0577	NaN	13.9665	15.5474	15.375	NaN	NaN	14.4235	14.8684	14.0865	14.1888	14.0455	13.996	9.18398	NaN	NaN	9.03861	NaN	9.3792	11.2618	11.2673	NaN	NaN	10.7904	11.3253	10.413	10.7266	11.2679	11.3832
Q9Y5Y2	NUBP2_HUMAN	Cytosolic Fe-S cluster assembly factor NUBP2	NUBP2	12	15	+	3.71229	0.0296011	-0.849177	16.4391	16.5653	16.3609	16.4534	16.5295	16.4752	17.4259	17.3642	17.2866	17.2099	17.5361	17.5526	17.6152	17.6531	17.7479	17.8055	16.1274	16.0999	15.0415	15.3755	15.8812	16.0045	17.4566	17.4844	16.7417	16.4563	18.1107	18.1806	18.1996	18.3664	19.1019	19.3428
Q7L2E3	DHX30_HUMAN	ATP-dependent RNA helicase DHX30	DHX30	10	89		0.26252	0.479004	-0.115147	14.5489	14.7246	NaN	14.7344	14.9863	15.212	15.7626	15.7247	15.1777	15.28	15.2034	14.8286	14.9392	15.0851	15.3462	15.2879	10.3748	10.0847	NaN	9.52662	9.69377	11.1686	12.5723	12.4979	11.1146	10.7615	12.2852	11.8807	12.073	12.4289	13.426	13.5743
Q7L2H7	EIF3M_HUMAN	Eukaryotic translation initiation factor 3 subunit M	EIF3M	16	28		0.510852	0.513199	-0.0992103	16.8971	16.8593	16.7454	16.8529	16.8739	16.8973	17.3052	17.331	16.8658	16.8402	17.075	17.0383	17.1916	17.2235	17.1154	17.2059	16.18	16.0278	14.9189	15.2187	15.6922	16.0952	16.954	17.0792	15.7922	15.5209	17.2786	17.1618	17.3901	17.5291	18.2137	18.4273
Q7L3B6	CD37L_HUMAN	Hsp90 co-chaperone Cdc37-like 1	CDC37L1	3	25		0.874469	0.123058	0.447685	15.7708	15.4574	NaN	14.8368	15.6861	15.7646	16.6717	16.5142	NaN	14.4038	15.4303	15.8045	15.0806	15.3528	15.3632	15.3398	12.5153	12.2045	NaN	9.43338	10.2826	12.5325	13.726	13.7379	NaN	8.99721	12.8798	11.6799	12.3686	12.8796	13.3986	13.1233
Q7L523	RRAGA_HUMAN	Ras-related GTP-binding protein A	RRAGA	3	24		2.69698	0.0860191	-0.535074	16.0469	16.089	15.5986	15.7322	15.915	15.9822	16.5603	16.3261	16.3651	16.08	16.4894	16.5808	16.8804	16.7926	16.6948	16.6478	12.767	12.7697	11.397	12.2311	12.3804	12.8409	13.8764	13.9377	12.9169	12.6334	14.1747	14.4133	14.4836	14.5319	14.9645	15.0589
Q7L576	CYFP1_HUMAN	Cytoplasmic FMR1-interacting protein 1	CYFIP1	67	83		4.55431	0.153627	-0.34467	18.2266	18.1656	17.9614	17.9607	17.8763	17.8627	17.8796	17.8768	18.4216	18.3715	18.3224	18.2835	18.345	18.3811	18.2208	18.2212	18.9768	18.7895	18.1476	18.4177	18.2893	18.5788	18.8963	19.0208	19.055	18.8647	19.9905	20.0973	19.8914	20.1151	20.594	20.7888
Q7L5D6	GET4_HUMAN	Golgi to ER traffic protein 4 homolog	GET4	6	22		0.363366	0.382389	-0.157225	15.1841	16.012	15.6731	15.0972	15.6166	15.8524	16.2965	16.6325	15.7865	15.9734	16.2558	16.1441	15.9695	15.9126	15.8353	15.7452	12.3278	14.0247	11.4611	11.854	11.8931	12.8135	14.6384	14.8805	12.6692	13.2131	15.1603	14.5341	13.8734	14.1618	15.8538	15.6085
Q7L5L3	GDPD3_HUMAN	Lysophospholipase D GDPD3	GDPD3	3	24		0.378381	0.191784	0.339684	15.918	15.906	NaN	15.7898	16.0728	15.8017	14.4823	NaN	16.4608	16.444	NaN	14.9656	NaN	NaN	15.2008	NaN	12.8569	12.5049	NaN	11.8157	11.8425	12.6182	10.2811	NaN	12.8147	12.7611	NaN	10.1343	NaN	NaN	11.3384	NaN
Q7L5N1	CSN6_HUMAN	COP9 signalosome complex subunit 6	COPS6	18	18		4.12237	0.259399	-0.222017	16.9251	16.8705	16.9465	16.8948	16.9744	16.9531	16.7043	16.7587	17.0266	17.037	17.0453	17.0989	17.1282	17.1769	17.1253	17.1655	16.8861	16.5717	15.9479	16.2741	16.5285	16.9612	16.8276	16.9747	16.7263	16.553	17.8304	18.0375	17.7517	18.175	18.7024	18.9101
Q7L5Y1	ENOF1_HUMAN	Mitochondrial enolase superfamily member 1	ENOSF1	5	33		0.879551	0.160507	-0.36171	15.8181	15.8398	NaN	NaN	15.399	15.5898	16.125	15.9017	15.3629	15.4835	16.2531	16.0803	15.7301	15.7115	16.3718	16.0611	12.679	12.5567	NaN	NaN	11.5634	12.6658	12.857	13.1794	12.825	12.3798	14.064	13.4284	13.4873	13.657	14.3134	14.28
Q9H792	PEAK1_HUMAN	Inactive tyrosine-protein kinase PEAK1	PEAK1	35	116	+	9.06694	0.0250641	-0.85078	15.7666	15.6973	15.6741	15.6122	15.5909	15.4255	15.8364	15.945	16.4821	16.5626	16.6106	16.6076	16.5032	16.497	16.5396	16.5513	13.2209	12.9346	12.0969	12.9612	12.1011	12.6896	13.9703	14.0302	14.1689	14.0486	15.6008	15.5564	15.4201	15.4829	16.2015	16.3936
Q7L775	EPMIP_HUMAN	EPM2A-interacting protein 1	EPM2AIP1	15	40		1.99807	0.179686	-0.313547	16.2106	16.3705	16.215	16.3154	16.3513	16.3149	16.9227	16.9102	16.6933	16.7316	16.8189	16.8285	16.7367	16.8369	16.7621	16.7109	14.4824	14.2414	13.4412	13.9454	14.273	14.3835	15.4165	15.645	14.8831	14.4818	16.1068	16.3031	16.0672	16.0364	16.8344	16.9766
Q7L7V1	DHX32_HUMAN	Putative pre-mRNA-splicing factor ATP-dependent RNA helicase DHX32	DHX32	4	42		2.035	0.134238	-0.392391	NaN	NaN	NaN	NaN	NaN	NaN	14.7341	14.1821	15.0168	14.8216	15.0188	15.0544	14.5964	15.1118	14.7219	15.0466	NaN	NaN	NaN	NaN	NaN	NaN	10.7589	10.4312	10.3652	9.90115	11.7884	12.6113	11.984	12.0186	12.4783	12.9994
Q7L7X3	TAOK1_HUMAN	Serine/threonine-protein kinase TAO1	TAOK1	34	69		2.77371	0.256406	0.226475	17.1909	17.1339	17.1384	17.0546	16.8516	16.8043	16.9034	16.9325	16.729	16.6431	16.7848	16.7808	16.7747	16.7378	16.8788	16.8687	16.2023	16.1119	15.3808	15.7829	15.5472	15.856	16.253	16.4067	15.6863	15.3703	16.6787	16.8157	16.6423	16.7726	17.4795	17.6648
Q7L8W6	DPH6_HUMAN	Diphthine--ammonia ligase	DPH6	9	16		0.0364625	0.889868	-0.0174766	16.1816	16.0886	16.1444	16.3326	16.2968	15.8688	16.8784	16.8483	16.0972	15.6742	16.378	16.5079	16.4476	16.4165	16.6422	16.6156	14.1613	13.9427	13.1908	14.1452	14.4422	14.0603	16.268	16.3095	14.3572	12.6676	16.2026	16.3678	15.8848	16.2633	17.0779	17.454
Q9C0H5	RHG39_HUMAN	Rho GTPase-activating protein 39	ARHGAP39	53	73	+	9.36106	0.0249305	-0.851747	16.7399	16.7657	16.7425	16.7883	16.421	16.4432	16.709	16.7553	17.4994	17.5836	17.562	17.5822	17.5084	17.5428	17.4363	17.4642	16.2092	16.0303	15.3802	15.8546	15.4819	15.814	16.5242	16.6699	16.9514	16.8007	18.0171	18.1023	17.946	18.1153	18.5449	18.8005
Q7LBC6	KDM3B_HUMAN	Lysine-specific demethylase 3B	KDM3B	12	103		0.0479774	0.750133	-0.0469536	NaN	NaN	15.1717	15.2509	15.2518	15.1678	16.5695	16.5818	15.6449	15.2347	15.6446	15.7535	15.1427	15.1208	14.9353	15.2678	NaN	NaN	9.78274	9.75287	9.46019	10.3402	13.2223	13.4894	10.3748	9.42714	11.6397	12.4243	11.3775	12.1072	12.4344	12.8198
Q7LBR1	CHM1B_HUMAN	Charged multivesicular body protein 1b	CHMP1B	6	11		4.68209	0.0923911	0.496509	18.9948	19.0526	18.9731	18.9001	18.7426	18.8195	18.5766	18.5661	18.3344	18.3719	18.208	18.0813	18.3926	18.4071	18.4179	18.4402	18.9769	18.9088	18.2481	18.6192	18.3226	18.7131	18.7137	18.9617	18.2302	18.126	19.1053	19.3143	19.1925	19.3543	19.78	19.9613
Q7LDG7	GRP2_HUMAN	RAS guanyl-releasing protein 2	RASGRP2	18	39		2.56767	0.0867307	0.533474	17.0606	17.1097	17.0036	17.2389	17.1806	17.2086	16.5423	16.5228	16.8603	16.8406	16.5203	16.5221	16.3337	16.3428	16.1484	16.0312	16.4418	16.4384	15.5998	16.2984	16.2099	16.5229	16.044	16.068	16.2189	15.8824	16.4401	16.6189	16.3175	16.6082	16.5348	16.5693
Q7LG56	RIR2B_HUMAN	Ribonucleoside-diphosphate reductase subunit M2 B	RRM2B	12	24		5.97481	0.153095	-0.34315	17.0274	17.1181	16.9738	17.0868	17.1497	17.105	17.1442	17.0091	17.2461	17.3233	17.4958	17.4291	17.3933	17.4331	17.4838	17.5547	16.1093	16.0912	15.255	15.7034	16.004	16.1382	16.3701	16.6791	16.0877	16.1432	17.4206	17.4264	17.191	17.4793	18.0541	18.3306
Q7LGA3	HS2ST_HUMAN	Heparan sulfate 2-O-sulfotransferase 1	HS2ST1	2	26		0.555335	0.273941	0.226165	15.4336	15.6756	15.5635	16.2802	16.3928	16.0486	15.9608	15.5545	16.0986	16.0874	15.8607	15.7177	15.8041	15.4983	14.8437	15.1896	10.0382	10.2073	11.3777	10.641	12.2243	12.1616	12.4327	12.1787	12.0699	11.8164	12.948	12.8637	12.8528	12.6476	12.7005	11.4774
Q7RTN6	STRAA_HUMAN	STE20-related kinase adapter protein alpha	STRADA	11	24		1.18984	0.464377	-0.113599	16.5757	16.5598	16.5479	16.4828	16.4599	16.3249	16.3149	16.3766	16.5124	16.4479	16.7412	16.7292	16.5126	16.4219	16.556	16.6302	15.2256	15.0457	14.6076	14.8614	14.8119	14.9739	15.3313	15.304	15.0444	14.8984	16.2906	16.5041	15.8749	16.0305	16.5881	16.9701
Q7RTP6	MICA3_HUMAN	[F-actin]-monooxygenase MICAL3	MICAL3	12	140		5.28941	0.0583953	-0.636479	15.4002	15.4881	15.3501	15.6901	15.1222	15.3472	15.6412	15.7553	15.9941	16.259	16.1946	16.3085	16.092	16.1162	15.9091	16.013	11.2284	11.1554	10.3324	10.9988	9.88936	10.5448	11.4418	12.2294	11.9535	11.7791	13.1629	13.4524	12.6173	13.2194	13.6062	13.1874
Q7RTV0	PHF5A_HUMAN	PHD finger-like domain-containing protein 5A	PHF5A	4	9		1.0253	0.0852764	-0.583338	14.7649	14.4146	14.6538	15.0092	14.8617	14.9221	16.6624	16.5176	15.5658	15.2716	16.2723	15.9903	15.9068	15.884	16.0194	15.563	12.1877	12.4641	10.7667	11.538	11.381	11.7253	15.1257	15.5696	12.8849	11.8645	15.1646	15.551	14.8102	14.9678	15.5457	15.1049
Q7RTV2	GSTA5_HUMAN	Glutathione S-transferase A5	GSTA5	2	18		2.2577	0.065542	0.635873	17.2533	17.3085	16.9935	17.4157	17.5081	17.5177	16.6022	16.5706	17.0342	17.0425	16.7081	16.5106	16.1806	16.405	16.2193	15.9821	13.1851	13.3568	12.519	13.3657	13.2936	13.6744	12.9913	13.1571	13.0007	12.9261	13.8887	13.6962	13.1084	13.4787	13.865	13.7427
Q7RTY0	MOT13_HUMAN	Monocarboxylate transporter 13	SLC16A13	4	10		0.262425	0.672322	0.058213	18.807	18.7854	18.6237	18.6129	18.2106	18.2501	18.2117	18.2963	18.4757	18.4535	18.4181	18.4154	18.4498	18.4755	18.3168	18.327	17.7448	17.5383	16.8489	17.2067	16.932	17.1929	17.5974	17.6011	17.3169	17.2364	18.3988	18.5805	18.2897	18.5037	19.1629	19.3057
Q7Z2K6	ERMP1_HUMAN	Endoplasmic reticulum metallopeptidase 1	ERMP1	16	43		1.28122	0.105015	0.488181	16.4727	16.5879	16.86	16.7641	17.4726	17.4561	16.1396	16.2395	16.9023	16.8325	16.2446	16.3657	16.0081	16.0249	15.8498	15.8592	14.9531	15.019	14.7665	15.0134	15.7054	16.0263	14.8551	15.0969	15.3491	15.0718	15.6974	15.9317	15.169	15.5249	15.8207	15.9406
Q15428	SF3A2_HUMAN	Splicing factor 3A subunit 2	SF3A2	2	16	+	2.42652	0.0326658	-0.853552	14.9327	NaN	14.3573	NaN	15.3688	15.3623	16.2484	16.2225	16.3394	15.9389	16.0312	16.1924	16.2658	16.3124	15.9471	16.2138	11.013	NaN	9.88967	NaN	11.0822	11.8852	12.5234	12.7421	12.3284	11.81	13.463	13.7098	13.1883	14.3222	13.6003	15.3389
Q7Z2T5	TRM1L_HUMAN	TRMT1-like protein	TRMT1L	10	49		0.0719527	0.591277	0.0911469	NaN	NaN	NaN	NaN	NaN	NaN	17.1429	17.1324	14.522	16.4344	15.1081	15.4896	14.576	15.0582	15.2009	14.9625	NaN	NaN	NaN	NaN	NaN	NaN	14.3345	14.4547	7.2289	8.80093	12.6857	13.1315	12.0258	12.5006	10.3194	13.0589
Q7Z2W4	ZCCHV_HUMAN	Zinc finger CCCH-type antiviral protein 1	ZC3HAV1	58	69		4.46813	0.329281	0.172865	17.6684	17.6789	17.651	17.7192	17.556	17.5411	17.7127	17.7034	17.5013	17.5675	17.4414	17.4333	17.4889	17.5021	17.4484	17.465	17.6553	17.4954	16.9881	17.395	17.1949	17.5195	17.982	18.1387	17.3427	17.2284	18.3032	18.4283	18.2479	18.4033	18.9682	19.2431
Q7Z2Z2	EFL1_HUMAN	Elongation factor-like GTPase 1	EFL1	22	70		1.33051	0.197507	-0.293894	15.8947	15.8754	15.6149	16.0591	15.8899	15.6823	16.6758	16.5006	16.2927	16.2791	16.3673	16.3782	16.2419	16.3173	16.2701	16.3973	14.082	13.915	12.8524	13.6892	13.6106	13.7786	15.1721	15.2038	14.3585	14.1283	15.5582	15.5361	15.3509	15.4333	16.2144	16.4074
Q7Z304	MAMC2_HUMAN	MAM domain-containing protein 2	MAMDC2	10	38		2.19221	0.102787	0.476959	16.9357	17.1083	17.0329	17.1617	17.6065	17.675	17.0942	17.0727	16.9892	17.2327	16.6213	16.7137	16.7966	16.8983	16.2814	16.3382	14.6369	14.5405	13.8578	14.4836	15.0834	15.3813	15.1438	14.8959	14.6604	14.1137	15.4413	15.5153	15.1206	15.3237	15.1741	16.8808
Q7Z392	TPC11_HUMAN	Trafficking protein particle complex subunit 11	TRAPPC11	18	66		1.79187	0.262021	-0.224307	15.6269	15.6277	15.7126	15.576	15.7092	15.8223	16.0555	15.9616	15.7964	15.7352	15.9075	16.0432	16.138	16.1426	16.0171	16.106	13.292	13.0769	12.4668	12.6688	12.9894	13.5511	14.1919	14.0332	13.4831	13.2235	14.6895	14.9933	14.9947	14.9435	15.3778	15.877
Q7Z3B4	NUP54_HUMAN	Nucleoporin p54	NUP54	5	33		0.507597	0.515027	-0.098608	16.0513	15.8618	16.0236	15.6855	15.7426	15.9963	16.2468	16.2163	15.9461	16.2073	16.1797	16.3231	16.1418	16.0684	15.9384	15.8083	12.097	12.8144	10.9605	12.6223	12.6298	13.0078	12.8096	13.1531	12.9763	12.613	14.3586	14.6078	13.6107	13.3039	14.7993	14.6126
Q7Z3C6	ATG9A_HUMAN	Autophagy-related protein 9A	ATG9A	21	47		0.995011	0.237274	-0.251399	16.2488	16.3665	16.6073	16.647	16.7949	16.6696	17.2591	17.3207	17.1185	17.0657	16.8619	16.9653	17.1611	17.0859	16.8107	16.8559	15.0383	14.4457	14.4458	14.6863	14.9912	15.2259	16.4757	16.58	15.7098	15.4342	16.1842	16.9137	16.7645	16.9609	17.4124	17.8579
Q7Z3E5	ARMC9_HUMAN	LisH domain-containing protein ARMC9	ARMC9	8	59		2.5706	0.092177	0.512077	16.5899	16.5054	16.5926	16.6765	16.7109	16.8656	17.2176	17.2154	16.24	15.7511	16.2431	16.2721	16.2264	16.2503	16.5959	16.6984	13.3693	13.2433	12.5819	13.0927	13.0347	13.6726	14.1327	14.2709	12.1264	11.4957	14.0156	14.1924	13.8639	14.0735	15.0904	15.1822
Q7Z3J2	VP35L_HUMAN	VPS35 endosomal protein-sorting factor-like	VPS35L	9	71		2.1881	0.118301	0.431646	16.256	16.1475	16.1791	16.2109	16.188	16.3762	15.7367	15.9705	16.1073	16.0175	15.9012	15.9446	15.5301	15.3884	15.2378	15.4848	12.9898	12.7256	11.658	12.5669	12.7144	13.1478	12.7853	13.033	12.6233	11.8985	13.4465	13.7605	13.1226	12.9177	13.1846	12.7642
Q7Z3K3	POGZ_HUMAN	Pogo transposable element with ZNF domain	POGZ	11	69		0.249638	0.2713	0.251963	15.3082	NaN	15.8348	15.6542	15.8925	16.2912	17.5675	17.5594	16.1007	15.9775	16.1636	15.7796	15.8161	15.8101	15.1797	15.3478	10.8872	NaN	9.05555	10.0458	10.9587	11.0946	14.5491	14.7062	11.7483	11.536	12.5949	12.9644	11.4676	12.238	11.2634	11.2255
Q7Z3T8	ZFY16_HUMAN	Zinc finger FYVE domain-containing protein 16	ZFYVE16	11	80		0.941864	0.193571	0.30582	15.0957	15.1322	NaN	14.9645	15.523	15.7524	16.2564	16.166	14.9973	14.9858	15.2939	15.3432	15.1872	15.3828	15.3252	15.2823	11.458	10.6436	NaN	10.771	11.6897	11.8865	13.3234	13.3838	9.99343	10.6781	12.9178	12.6853	12.5999	13.0374	14.0159	14.0699
Q7Z3U7	MON2_HUMAN	Protein MON2 homolog	MON2	42	101		0.214254	0.889213	0.0164671	16.8198	16.8035	16.7168	16.8424	16.8158	16.8431	16.9207	16.9725	16.8915	16.842	16.8331	16.8097	16.8447	16.8497	16.739	16.793	15.4969	15.4606	14.722	15.2011	15.2438	15.6442	15.8939	16.0756	15.5297	15.2904	16.4706	16.6878	16.4439	16.609	17.0667	17.3173
Q969F9	HPS3_HUMAN	BLOC-2 complex member HPS3	HPS3	22	71	+	4.72355	0.0275899	-0.854797	15.3288	15.5347	15.2044	15.4687	15.193	15.4665	16.1054	16.0069	16.2511	16.1068	16.2938	16.411	16.4475	16.4576	16.5576	16.6213	12.696	12.6689	11.6453	12.7264	12.1416	12.6536	13.7848	14.166	13.9748	13.6297	15.3635	15.6152	15.1401	15.2684	16.427	16.4328
Q7Z401	MYCPP_HUMAN	C-myc promoter-binding protein	DENND4A	1	115		0.0769316	0.732743	0.0483921	NaN	NaN	NaN	NaN	13.7957	NaN	14.0536	NaN	14.7269	14.6623	14.5212	14.401	15.1006	14.6032	15.0283	14.9466	NaN	NaN	NaN	NaN	6.37102	NaN	7.29172	NaN	7.51864	7.37682	8.14724	8.15429	8.86553	8.48751	9.43158	9.60793
Q7Z402	TMC7_HUMAN	Transmembrane channel-like protein 7	TMC7	20	42		0.88232	0.346987	-0.169991	17.5873	17.6568	17.626	17.6649	17.1879	17.2048	17.3197	17.2659	17.8534	17.9117	17.5067	17.5058	17.7192	17.6575	17.37	17.3488	16.5822	16.606	16.1456	16.4925	16.0147	16.3693	16.7144	16.8422	16.8541	16.7264	17.4953	17.6092	17.6035	17.716	17.9623	18.1449
Q7Z403	TMC6_HUMAN	Transmembrane channel-like protein 6	TMC6	26	37		1.76184	0.188894	-0.301977	17.8035	17.7805	17.5696	17.595	17.1671	17.0464	17.5135	17.4802	17.9731	17.9086	17.5803	17.647	17.9315	17.9867	17.6447	17.6999	17.2675	17.2178	16.3432	16.6757	16.2476	16.5591	17.203	17.4136	17.3349	17.0973	17.8274	17.919	18.2933	18.6212	18.6979	18.898
Q7Z404	TMC4_HUMAN	Transmembrane channel-like protein 4	TMC4	4	35		2.79094	0.0820861	-0.549707	15.3054	15.0488	NaN	15.4795	15.4453	15.6132	14.7866	NaN	16.032	15.8676	15.8714	16.0109	15.9515	15.734	15.2698	15.6255	10.9375	10.5727	NaN	10.8203	9.60552	11.2898	10.5744	NaN	12.4255	11.6042	13.4752	13.7296	12.8852	13.3671	13.6079	12.9297
O75794	CD123_HUMAN	Cell division cycle protein 123 homolog	CDC123	15	20	+	6.22999	0.0260711	-0.85501	16.1724	16.0309	16.1645	16.1313	16.2226	16.1705	16.6265	16.375	16.7864	16.7657	17.1014	17.0879	17.21	17.1911	17.2282	17.363	15.6891	15.2609	14.5669	15.1638	15.2981	15.6778	16.4707	16.2783	16.1737	15.9286	17.6123	17.4994	17.6031	17.7566	18.5719	18.8839
Q7Z434	MAVS_HUMAN	Mitochondrial antiviral-signaling protein	MAVS	6	20		0.109343	0.658928	-0.064974	15.7228	15.639	15.0671	14.6529	15.6571	15.7482	15.9696	16.3444	16.2307	16.0668	15.198	15.25	15.4365	15.7115	15.7454	15.682	13.5479	13.2298	10.4723	8.86967	12.9666	13.8303	14.3363	14.7202	13.9443	13.7233	14.184	14.0656	14.1111	14.382	15.3314	15.5308
Q7Z460	CLAP1_HUMAN	CLIP-associating protein 1	CLASP1	32	121		3.94461	0.20427	0.274503	16.6544	16.6773	16.625	16.8112	16.6985	16.8655	16.6896	16.7394	16.5792	16.5911	16.4321	16.5215	16.4709	16.4165	16.2967	16.2569	14.6924	14.6035	13.8467	14.4425	14.4365	14.9683	14.7955	15.1681	14.4632	14.1301	15.5093	15.7057	15.4125	15.4751	15.9954	16.1842
Q7Z478	DHX29_HUMAN	ATP-dependent RNA helicase DHX29	DHX29	20	101		0.364417	0.619535	0.0698178	16.1453	16.1705	16.1495	16.0866	16.2263	16.2117	16.5925	16.6207	16.028	16.0186	16.2058	16.2297	16.1939	16.3128	16.2895	16.3662	13.659	13.5136	12.9576	13.1838	13.3718	13.8198	14.4155	14.5287	13.1034	13.1513	14.5906	14.8433	14.6187	14.7566	15.421	15.5142
Q7Z4F1	LRP10_HUMAN	Low-density lipoprotein receptor-related protein 10	LRP10	7	28		1.74317	0.096205	0.509428	17.1136	17.1603	17.1179	17.2493	16.9011	17.0498	16.6672	16.692	17.1001	17.1531	16.4683	16.3825	16.4986	16.5995	15.8976	15.7761	14.8404	14.6784	14.1268	14.4707	14.343	14.8106	14.7478	14.7516	14.744	14.408	15.0318	15.1118	15.1166	15.2022	15.1194	15.429
Q7Z4G4	TRM11_HUMAN	tRNA (guanine(10)-N2)-methyltransferase homolog	TRMT11	3	27		0.308543	0.35262	-0.178392	15.7683	NaN	NaN	15.6132	15.385	NaN	15.9357	16.202	NaN	15.8066	15.7584	15.3016	15.2591	15.544	15.7746	15.5975	12.688	NaN	NaN	11.8084	12.3938	NaN	13.2658	13.555	NaN	10.7164	11.9757	11.7387	13.4663	11.9284	14.5259	14.3404
Q7Z4H3	HDDC2_HUMAN	5'-deoxynucleotidase HDDC2	HDDC2	5	14		0.703718	0.358286	-0.164872	16.477	16.3205	15.8685	16.0019	16.5268	16.3422	16.7857	16.7143	16.4285	16.4311	16.5742	16.6016	16.5324	16.3704	16.6864	16.7314	14.3824	14.3163	13.074	12.828	14.2497	14.3559	15.0187	15.1112	14.309	14.2359	15.4818	16.2159	15.3625	16.0651	16.9231	16.4422
Q7Z4H7	HAUS6_HUMAN	HAUS augmin-like complex subunit 6	HAUS6	5	69		0.338729	0.262675	-0.250066	NaN	15.7285	NaN	NaN	15.2027	14.947	16.3478	16.4062	NaN	NaN	15.7322	15.7003	15.776	15.9787	16.1865	16.2244	NaN	9.91151	NaN	NaN	7.78127	9.90597	11.6597	12.0508	NaN	NaN	11.713	11.9802	14.9386	15.2678	15.4141	15.7216
Q7Z4L5	TT21B_HUMAN	Tetratricopeptide repeat protein 21B	TTC21B	7	86		0.261615	0.522218	-0.0994574	15.2059	15.0291	NaN	14.9724	NaN	15.1153	15.6911	15.5072	14.6829	14.9939	15.5085	15.5009	15.2371	15.1163	15.3846	15.2584	10.571	9.89757	NaN	9.46289	NaN	10.2317	11.7409	11.3318	9.3209	9.36556	12.2063	12.1389	11.6391	11.7805	12.595	13.0186
Q7Z4Q2	HEAT3_HUMAN	HEAT repeat-containing protein 3	HEATR3	3	37		0.0872825	0.638706	-0.0719143	12.5515	NaN	NaN	NaN	NaN	NaN	14.9278	15.0808	14.9533	14.966	14.5914	14.7326	14.5728	14.5999	14.5443	14.5366	8.34428	NaN	NaN	NaN	NaN	NaN	11.7781	11.7093	10.4991	9.96732	11.8498	11.9146	11.462	11.9839	12.4012	12.5304
Q7Z4S6	KI21A_HUMAN	Kinesin-like protein KIF21A	KIF21A	15	106		0.524375	0.420865	-0.134775	15.9024	15.9512	15.7612	15.891	15.9234	15.9894	16.6386	16.5676	15.9805	16.1029	16.2056	16.2079	16.2668	16.2587	16.3048	16.3758	12.5523	12.6783	11.9338	12.5798	12.2497	12.7823	13.9027	13.9436	12.8346	12.6407	13.9581	14.1652	13.9265	14.0839	14.7925	14.9839
Q7Z4W1	DCXR_HUMAN	L-xylulose reductase	DCXR	10	20		4.90832	0.154366	-0.342829	17.1907	17.1568	17.1699	17.0298	17.0608	17.1063	17.234	17.3248	17.3654	17.3514	17.4932	17.5091	17.5332	17.4713	17.6016	17.6905	17.5297	17.497	16.9135	17.1945	17.3827	17.6961	17.6287	17.8011	17.4056	17.2172	18.2849	18.4589	18.077	18.3381	18.8472	19.0977
Q7Z569	BRAP_HUMAN	BRCA1-associated protein	BRAP	5	44		0.399523	0.298872	-0.211646	15.2878	NaN	NaN	14.6645	15.5617	15.3572	15.4693	16.09	15.3012	15.1694	15.1395	14.7787	15.6663	15.9839	15.5956	15.5393	13.359	NaN	NaN	9.14948	12.8415	13.1179	13.4748	13.8798	13.05	10.3386	11.7671	10.9118	11.4574	12.2364	12.5955	11.5826
Q7Z589	EMSY_HUMAN	BRCA2-interacting transcriptional repressor EMSY	EMSY	15	74		0.274679	0.196711	0.352246	NaN	NaN	NaN	NaN	NaN	15.3876	17.6072	17.7096	14.7565	NaN	15.5198	15.5968	NaN	15.3368	14.5042	14.7102	NaN	NaN	NaN	NaN	NaN	10.4811	14.8013	14.9996	7.87274	NaN	10.5043	11.7357	NaN	10.8391	9.17244	10.971
Q7Z5G4	GOGA7_HUMAN	Golgin subfamily A member 7	GOLGA7	10	12		7.03496	0.184976	-0.295367	19.1119	19.115	19.0772	18.9945	19.0739	19.0332	19.2042	19.1833	19.4387	19.461	19.3787	19.37	19.4141	19.4092	19.358	19.3264	19.1081	18.9837	18.4136	18.7057	18.7776	19.0529	19.5614	19.6886	19.341	19.2048	20.3612	20.4685	20.2369	20.3714	20.968	21.1191
Q9NPG1	FZD3_HUMAN	Frizzled-3	FZD3	12	42	+	8.63662	0.0249515	-0.855163	15.7914	15.7773	15.5992	15.8327	15.8758	15.6339	15.5814	15.7214	16.5753	16.6845	16.774	16.7695	16.447	16.4302	16.4649	16.509	13.6484	13.4364	12.3274	13.2365	12.1674	12.9942	13.318	13.5839	14.2374	13.7198	15.5289	15.5798	15.0093	15.1871	16.0924	16.2917
Q7Z698	SPRE2_HUMAN	Sprouty-related, EVH1 domain-containing protein 2	SPRED2	11	29		2.53134	0.3027	-0.190814	17.222	17.1823	17.0208	17.1184	16.8212	16.9793	17.0198	17.0408	17.1104	17.1494	17.268	17.3557	17.2407	17.3086	17.2105	17.2878	15.8079	15.6047	14.886	15.4227	14.7344	15.6365	15.8478	16.1398	15.6525	15.0471	16.8274	17.0477	16.786	16.963	17.4687	17.6411
Q7Z699	SPRE1_HUMAN	Sprouty-related, EVH1 domain-containing protein 1	SPRED1	3	31		0.354073	0.429942	-0.133499	NaN	NaN	15.1854	15.7722	15.4628	NaN	14.9249	14.8465	NaN	15.6282	15.4134	15.3878	NaN	15.3295	15.0765	15.2074	NaN	NaN	10.6111	11.2022	11.4985	NaN	10.2835	10.397	NaN	10.5173	11.6732	13.1172	NaN	13.4298	11.807	13.9424
Q7Z6B7	SRGP1_HUMAN	SLIT-ROBO Rho GTPase-activating protein 1	SRGAP1	40	69		3.84797	0.0966842	0.485237	17.6493	17.6613	17.2951	17.3122	17.1287	17.1512	17.1731	17.1409	17.078	17.0232	16.6454	16.7481	16.7594	16.7939	16.7838	16.7979	16.793	16.717	15.7363	15.9566	15.9336	16.2076	16.6051	16.7328	16.0767	15.7911	16.648	16.8597	16.6963	16.8747	17.5741	17.7663
Q7Z6M1	RABEK_HUMAN	Rab9 effector protein with kelch motifs	RABEPK	3	23		1.13088	0.0686896	-0.665886	NaN	15.881	16.3324	16.7136	NaN	16.3319	16.998	17.0178	16.4713	16.5177	16.6225	16.7987	16.7345	17.2719	16.8009	16.7487	NaN	11.1285	12.2169	12.7779	NaN	11.7599	13.9659	13.8597	12.8978	12.6848	14.1719	14.2697	14.2678	14.8211	14.9756	14.9018
Q7Z6Z7	HUWE1_HUMAN	E3 ubiquitin-protein ligase HUWE1	HUWE1	85	240		1.07126	0.468963	0.112211	16.839	16.8493	16.5158	16.6297	16.913	16.936	16.9213	16.938	16.708	16.7372	16.7451	16.742	16.5935	16.6183	16.7304	16.7699	15.4785	15.3308	14.3233	14.9502	15.1785	15.6912	15.8394	16.0072	15.2288	14.8874	16.1861	16.3301	16.1167	16.2768	16.9286	17.1811
Q7Z736	PKHH3_HUMAN	Pleckstrin homology domain-containing family H member 3	PLEKHH3	15	55		6.14651	0.0881594	-0.507186	16.4704	16.4247	16.2597	16.5039	16.5656	16.4644	16.3548	16.4769	17.0368	17.1519	17.0582	17.0473	16.83	16.8478	16.7777	16.8284	13.7272	13.9159	12.211	13.7016	13.3573	13.8551	14.3573	14.6455	14.7012	14.5681	15.7389	15.9355	15.4485	15.6483	16.1062	16.5101
Q7Z7A3	CTU1_HUMAN	Cytoplasmic tRNA 2-thiolation protein 1	CTU1	8	24		1.79786	0.211568	-0.272355	16.5557	16.4452	16.5355	16.5412	16.2937	16.4725	17.0002	17.0618	16.8624	16.7629	16.9127	16.8912	16.9412	16.8697	17.0085	16.8359	13.899	14.2879	14.3202	14.8049	13.5009	14.9581	15.4466	15.9392	14.799	14.6263	16.1806	16.3538	16.1098	16.1593	16.8175	16.9781
Q7Z7E8	UB2Q1_HUMAN	Ubiquitin-conjugating enzyme E2 Q1	UBE2Q1	8	23		0.634636	0.363307	-0.162233	16.1524	16.0597	16.2162	16.2402	16.2681	16.282	16.9122	16.8481	16.5299	16.1646	16.6051	16.5233	16.4683	16.5353	16.7341	16.716	14.8132	12.3486	12.6734	12.6028	12.494	15.2534	16.0093	16.043	13.1733	12.4766	15.2252	16.3763	15.8937	15.9659	16.9059	16.884
Q5VT97	SYDE2_HUMAN	Rho GTPase-activating protein SYDE2	SYDE2	3	83	+	5.36111	0.0266444	-0.856083	NaN	NaN	NaN	NaN	NaN	NaN	14.6096	14.6222	15.8437	15.3393	15.8874	15.6613	15.4073	15.3197	15.4771	15.5213	NaN	NaN	NaN	NaN	NaN	NaN	9.78394	9.07083	10.3123	8.97889	10.7571	10.665	11.2871	11.2845	10.8977	11.3054
Q7Z7H5	TMED4_HUMAN	Transmembrane emp24 domain-containing protein 4	TMED4	2	17		1.93308	0.0923868	0.52052	17.3635	17.6113	17.9199	18.0191	18.266	18.218	17.273	17.2708	17.6123	17.6509	17.2715	17.2996	16.9452	16.9648	16.913	17.12	14.0545	14.1395	13.9766	14.3554	14.6537	14.9748	14.2597	14.3787	14.2563	14.1092	14.8294	15.0527	14.4299	14.687	15.0871	15.6424
Q7Z7J7	LHPL4_HUMAN	LHFPL tetraspan subfamily member 4 protein	LHFPL4	1	11		0.285475	0.162538	0.423874	17.7929	17.739	17.6529	NaN	17.5716	NaN	17.3265	17.3281	17.3757	17.2875	NaN	NaN	NaN	17.62	17.5415	17.2975	14.149	14.0795	13.3987	NaN	13.6715	NaN	14.1178	14.1871	13.6382	13.5154	NaN	NaN	NaN	14.8574	15.3931	15.4619
Q7Z7L7	ZER1_HUMAN	Protein zer-1 homolog	ZER1	5	50		1.50276	0.105295	-0.480724	NaN	14.3152	NaN	NaN	NaN	NaN	14.0357	NaN	NaN	NaN	14.9211	15.1321	15.2992	14.9407	14.9963	15.2393	NaN	10.1609	NaN	NaN	NaN	NaN	9.79606	NaN	NaN	NaN	11.3958	11.5352	11.7588	11.7115	12.9231	13.8564
Q7Z7N9	T179B_HUMAN	Transmembrane protein 179B	TMEM179B	5	8		3.32365	0.105483	-0.458472	16.9647	17.0821	17.3292	17.2799	17.3716	17.3522	17.5345	17.6438	17.5801	17.7509	17.849	17.8105	18.0374	18.0055	17.6422	17.5501	16.2614	16.2489	15.9637	16.5001	16.5796	16.9558	16.8229	17.0394	17.0103	17.0273	18.1264	18.2639	18.295	18.4277	18.5932	18.8053
Q86SF2	GALT7_HUMAN	N-acetylgalactosaminyltransferase 7	GALNT7	18	47		1.94031	0.197348	0.289324	17.0234	16.8338	17.1068	17.0628	16.9094	17.1221	16.7205	16.7161	16.8434	17.034	16.7191	16.6666	16.5626	16.6196	16.4069	16.3282	15.6657	15.1849	15.155	15.4021	15.4887	15.9	15.7309	15.7979	15.5085	15.307	16.2303	16.2887	16.2373	16.321	16.4999	16.5978
Q9Y3M8	STA13_HUMAN	StAR-related lipid transfer protein 13	STARD13	4	71	+	3.57459	0.0289756	-0.858283	14.4492	14.2124	NaN	NaN	NaN	14.6487	15.0609	15.3085	14.7907	15.1945	15.5992	15.718	15.4786	15.6761	15.6448	15.7088	9.68532	10.0192	NaN	NaN	NaN	9.06843	10.1247	10.4247	10.2909	9.51409	11.6177	12.3858	11.4788	12.3228	12.9399	13.1735
Q86SQ4	AGRG6_HUMAN	Adhesion G-protein coupled receptor G6	ADGRG6	17	61		1.02026	0.444362	0.121654	16.5801	16.4636	16.7066	16.6924	16.5262	16.5578	16.7411	16.5741	16.6087	16.4445	16.3893	16.2972	16.7365	16.6748	16.3709	16.3469	14.6503	14.4938	14.2003	14.6378	14.3409	14.6133	15.1309	14.9719	14.3915	14.1576	15.1321	15.3836	15.342	15.6301	15.5898	16.0398
Q86SR1	GLT10_HUMAN	Polypeptide N-acetylgalactosaminyltransferase 10	GALNT10	6	43		2.15056	0.0799463	0.56855	16.7605	16.7709	16.8887	16.7517	16.9069	16.9037	15.9007	16.1151	16.5603	16.5513	16.1027	15.9151	15.9634	15.8404	15.7309	15.7857	13.5158	13.4342	13.0703	13.2692	13.3879	13.6657	13.0067	13.4173	13.0118	13.0202	13.5242	13.4577	13.5856	13.643	14.0522	14.297
Q86SU0	ILDR1_HUMAN	Immunoglobulin-like domain-containing receptor 1	ILDR1	13	33		1.95425	0.110596	-0.457698	16.8635	16.9472	16.8474	16.7976	16.2779	16.4071	15.96	16.1691	17.3068	17.3175	16.9966	17.0117	16.9893	16.9037	16.7227	16.6832	15.2535	15.0906	14.4739	14.7773	13.978	14.9033	14.2859	14.6508	15.7928	15.5374	16.3179	16.4761	16.3681	16.3286	16.7978	16.9061
Q86SX3	TEDC1_HUMAN	Tubulin epsilon and delta complex protein 1	TEDC1	6	34		2.62907	0.0791453	-0.565774	NaN	NaN	NaN	NaN	NaN	NaN	NaN	14.2092	NaN	NaN	15.2488	15.3914	15.3429	15.3677	15.4871	15.4953	NaN	NaN	NaN	NaN	NaN	NaN	NaN	10.3126	NaN	NaN	13.4576	13.4246	12.6388	13.4463	14.6319	14.6537
Q86SZ2	TPC6B_HUMAN	Trafficking protein particle complex subunit 6B	TRAPPC6B	5	14		3.58148	0.224185	-0.252809	16.9752	17.0514	16.636	17.0207	16.987	16.8987	16.9636	16.9263	17.2578	17.1961	17.1738	17.1683	17.1131	17.0701	17.2906	17.2116	14.9857	14.9506	13.5305	14.7611	14.2368	14.4214	15.4427	15.4062	15.1577	15.0092	16.1483	16.2894	15.9782	16.2121	16.9024	17.1631
Q5VYS8	TUT7_HUMAN	Terminal uridylyltransferase 7	TUT7	8	110	+	2.34942	0.0323316	-0.859279	14.6288	14.6084	NaN	NaN	14.3728	14.9843	16.0475	16.0524	15.6283	15.5149	15.8121	15.9724	15.8709	15.9731	15.9151	15.8523	9.72599	8.53581	NaN	NaN	9.02555	10.8103	11.8125	12.3779	10.4711	10.2448	12.473	12.5111	12.0942	11.8989	13.0885	13.277
Q86TB9	PATL1_HUMAN	Protein PAT1 homolog 1	PATL1	4	46		0.412687	0.12776	-0.48785	17.5566	17.8102	NaN	NaN	NaN	17.4594	17.3767	17.3601	17.368	17.374	16.4588	16.6502	17.2298	16.6877	16.7666	16.7966	15.1126	14.7748	NaN	NaN	NaN	14.3307	12.9125	14.6598	13.9234	13.4262	14.1304	14.2807	15.5221	12.6996	15.7066	13.7118
Q9Y383	LC7L2_HUMAN	Putative RNA-binding protein Luc7-like 2	LUC7L2	7	25	+	3.91294	0.028181	-0.859818	15.302	15.2728	15.2226	15.6916	15.0426	15.6978	15.6791	15.6615	16.491	16.5283	16.7148	16.6434	16.3097	16.2768	15.6662	15.8185	12.5672	12.7026	11.5965	12.5694	11.528	12.3681	12.7102	13.3377	13.7713	13.6157	15.348	15.2617	14.7638	14.9139	14.7174	14.9871
Q8WZ64	ARAP2_HUMAN	Arf-GAP with Rho-GAP domain, ANK repeat and PH domain-containing protein 2	ARAP2	12	117	+	6.81065	0.0252032	-0.86221	15.3914	15.606	15.3075	15.5175	14.9205	15.281	15.3159	15.2725	16.1559	16.1777	16.4268	16.4135	16.0352	16.1072	16.0371	16.1565	11.7744	11.7809	10.1908	10.8282	10.8812	11.3679	11.3657	11.3592	12.4596	11.8088	13.8102	13.9247	13.2573	13.4837	14.0431	14.4223
Q86TH1	ATL2_HUMAN	ADAMTS-like protein 2	ADAMTSL2	5	56		1.70735	0.0863719	0.550578	16.5948	16.712	16.7369	16.5928	16.8535	16.8147	15.7922	15.8195	16.2609	16.0228	16.4029	16.3633	15.9104	15.7603	15.4701	15.3211	12.5077	12.7874	12.1348	11.8705	12.5727	12.9351	12.035	12.2589	12.3694	11.666	13.8043	13.8946	12.2281	12.7239	13.147	13.3175
Q86TI0	TBCD1_HUMAN	TBC1 domain family member 1	TBC1D1	13	82		2.08843	0.129506	-0.403441	15.4271	15.4744	15.4468	15.7543	15.2568	15.6514	16.064	16.2923	16.1492	15.9527	16.1838	16.014	15.8981	16.0644	16.2344	16.0979	11.8616	11.222	9.61338	11.0853	11.1638	11.7873	13.1864	13.4673	12.567	12.0492	13.7973	13.9713	13.6585	13.9865	14.9256	14.9988
Q86TI2	DPP9_HUMAN	Dipeptidyl peptidase 9	DPP9	16	54		1.39009	0.585462	0.0769341	16.3804	16.3606	16.3347	16.4489	16.3518	16.4959	16.3418	16.4623	16.2581	16.2781	16.3844	16.3544	16.2497	16.2323	16.3807	16.4232	14.2441	14.1112	13.7141	14.134	13.8318	14.3816	14.3549	14.8098	14.0688	13.7883	15.2706	15.5071	15.1523	15.2408	16.0797	16.169
Q86TP1	PRUN1_HUMAN	Exopolyphosphatase PRUNE1	PRUNE1	12	24		1.19783	0.275958	0.214978	17.0198	17.0092	17.0383	17.0727	16.9444	17.0016	17.6395	17.6149	16.9023	16.9098	16.8477	16.9172	17.0899	16.9782	16.8749	17.1006	16.2807	16.1276	15.4312	15.8418	15.6961	16.1246	16.7953	16.9567	15.9514	15.7633	16.9036	17.1	16.9715	17.2201	17.5526	17.8544
Q86TU7	SETD3_HUMAN	Actin-histidine N-methyltransferase	SETD3	11	47		0.0449735	0.889129	-0.017364	15.5855	15.7586	15.1707	15.4037	15.5881	15.6542	16.1003	16.0685	15.5332	15.1896	15.6925	15.8269	15.6851	15.7638	15.9198	15.8575	12.7443	13.0749	11.4431	11.9463	12.2077	13.2177	14.0592	14.2547	12.8762	12.2053	14.2721	14.3717	14.0128	14.3158	14.9294	15.1724
Q86TV6	TTC7B_HUMAN	Tetratricopeptide repeat protein 7B	TTC7B	24	60		0.79205	0.490743	0.105265	16.7702	16.8281	17.1715	17.2005	16.9147	16.9673	16.9515	16.8965	16.8043	16.6816	17.0405	17.043	16.766	16.7568	16.8929	16.873	15.0468	15.2385	14.8471	15.3167	14.9835	15.48	15.7492	15.8449	14.8955	14.6536	16.4951	16.5478	15.9838	16.066	16.7693	16.9615
Q86U38	NOP9_HUMAN	Nucleolar protein 9	NOP9	10	38		0.126936	0.457451	0.136189	NaN	14.3392	NaN	15.0521	15.3352	15.117	17.0458	16.8724	15.7242	15.4656	14.9241	14.6912	15.1225	15.1198	15.161	14.9542	NaN	8.68211	NaN	9.59031	9.78857	10.8789	14.9229	14.8224	11.9645	11.4058	12.242	12.6046	11.8468	12.3845	10.3047	13.3262
Q86U42	PABP2_HUMAN	Polyadenylate-binding protein 2	PABPN1	2	15		0.55249	0.0811612	-0.67159	15.1665	15.7063	NaN	15.4627	NaN	NaN	18.2525	18.2806	16.8435	16.6526	16.2837	16.4056	16.5578	16.3675	16.0528	16.0644	11.4023	11.7854	NaN	11.211	NaN	NaN	14.9006	14.8859	12.8393	12.5795	13.4445	13.7024	13.4758	13.4708	13.9384	14.2075
Q86U90	YRDC_HUMAN	Threonylcarbamoyl-AMP synthase	YRDC	5	16		0.382549	0.379012	0.158537	15.9353	15.7277	15.7932	15.3829	15.9428	15.9259	16.6012	16.7329	15.5473	15.4186	16.0022	15.8366	15.6731	15.8959	16.2247	16.1751	13.5523	13.6403	9.62764	12.9643	13.2887	13.9578	14.9308	15.1421	13.1069	12.6947	14.8084	14.7725	14.6125	14.8116	15.578	15.703
Q86UA1	PRP39_HUMAN	Pre-mRNA-processing factor 39	PRPF39	7	38		0.0980637	0.499105	-0.122424	NaN	14.8483	NaN	NaN	NaN	15.212	17.3715	17.4412	15.3093	15.3603	15.8155	15.724	15.2697	15.175	15.3631	15.6957	NaN	10.9071	NaN	NaN	NaN	11.3189	14.5125	14.6865	11.3038	10.8788	13.8406	12.8327	12.3035	11.0759	12.7513	12.9084
Q9UHA4	LTOR3_HUMAN	Ragulator complex protein LAMTOR3	LAMTOR3	5	9	+	4.61989	0.0268296	-0.862425	16.5371	16.6905	16.6855	16.9004	16.8418	16.2139	17.3582	17.2397	17.5096	17.5828	17.5606	17.6909	17.935	17.8093	17.6378	17.6408	16.2225	16.2555	15.471	15.5676	15.9692	16.2091	17.0707	17.1261	17.0782	16.7669	18.0731	18.3562	18.2516	18.3745	18.85	19.0694
P30307	MPIP3_HUMAN	M-phase inducer phosphatase 3	CDC25C	6	31	+	3.18276	0.0293901	-0.863132	NaN	NaN	NaN	NaN	NaN	NaN	14.9738	14.8512	14.7274	NaN	15.4257	15.6383	15.5653	15.5875	15.9455	16.04	NaN	NaN	NaN	NaN	NaN	NaN	12.2336	12.3048	10.8213	NaN	13.5842	13.561	13.4407	13.4987	14.7875	15.1454
Q86UE4	LYRIC_HUMAN	Protein LYRIC	MTDH	4	34		0.066779	0.722811	-0.0517471	NaN	NaN	NaN	NaN	16.1478	16.5482	15.2041	15.2582	15.683	15.6865	15.4935	15.2981	15.4777	15.0246	14.9011	14.9401	NaN	NaN	NaN	NaN	12.1451	12.6485	11.843	12.0138	11.9218	11.6421	12.6406	12.0882	12.0782	11.7515	11.8324	12.675
Q92536	YLAT2_HUMAN	Y+L amino acid transporter 2	SLC7A6	9	13	+	5.51885	0.0260967	-0.863208	17.9897	17.887	17.3614	17.7031	17.9161	17.8265	18.1123	18.0388	18.5924	18.42	18.6942	18.6651	19.0723	19.0398	18.6782	18.5785	18.4363	18.3168	17.6038	18.0484	18.1946	18.4716	18.8659	18.9104	19.0936	18.8604	20.2065	20.4094	20.4538	20.5575	20.8604	21.0414
Q9UQB3	CTND2_HUMAN	Catenin delta-2	CTNND2	34	75	+	5.42778	0.0260807	-0.863275	15.9356	15.8802	16.1996	16.3459	15.8663	15.9817	16.3545	16.4047	17.2002	17.1582	17.1178	17.1018	17.0434	17.0488	16.6153	16.5893	14.5246	14.0571	14.0283	14.59	14.1147	14.5693	15.0708	15.3852	15.7732	15.7196	16.8232	16.9367	16.6141	16.7348	16.8922	17.0169
Q86UK7	ZN598_HUMAN	E3 ubiquitin-protein ligase ZNF598	ZNF598	13	55		0.374172	0.284766	-0.224998	15.1448	15.5402	14.7021	15.3831	14.657	15.1951	16.5658	16.5804	15.6453	15.4377	15.4975	15.7161	15.7027	15.6205	16.0191	15.9297	10.4894	12.1814	11.0662	12.1756	9.95829	11.7382	14.4074	14.5964	12.2567	12.1548	13.7815	14.2912	13.5558	13.8741	14.5718	15.0612
Q8NB16	MLKL_HUMAN	Mixed lineage kinase domain-like protein	MLKL	13	39	+	3.95801	0.0276499	-0.865374	15.3337	15.4218	15.7544	15.8645	15.0269	15.4541	16.2168	16.3231	16.34	16.6148	16.5897	16.6742	16.5473	16.6157	16.4655	16.4709	13.0701	12.468	12.7128	12.9636	12.2921	13.0555	14.4396	14.5352	14.2428	14.0593	15.4937	15.6225	15.5317	15.5741	16.1242	16.335
Q86UU1	PHLB1_HUMAN	Pleckstrin homology-like domain family B member 1	PHLDB1	17	95		0.528771	0.464426	0.116348	16.2842	16.3191	16.1706	16.2006	15.5788	15.7101	16.2125	16.275	15.9112	15.9405	15.9115	15.8853	15.9298	15.9486	16.132	16.1612	13.3976	13.1884	12.4569	12.9313	12.2852	12.7813	13.9181	13.9821	12.6252	12.7307	13.9875	14.2245	13.8616	14.073	14.8669	15.106
A7MBM2	DISP2_HUMAN	Protein dispatched homolog 2	DISP2	2	72	+	2.91388	0.0296639	-0.865619	NaN	NaN	NaN	NaN	NaN	NaN	NaN	NaN	15.3762	15.7491	14.9865	15.4094	15.0779	15.1281	15.4083	15.0606	NaN	NaN	NaN	NaN	NaN	NaN	NaN	NaN	9.84793	10.065	10.7001	11.0609	10.754	10.7971	10.4836	11.454
Q86UX6	ST32C_HUMAN	Serine/threonine-protein kinase 32C	STK32C	6	28		2.65667	0.193742	-0.290928	15.6022	15.2779	15.6167	15.6303	15.5676	15.3094	15.7195	15.6925	15.6369	15.6117	15.9947	15.9076	15.8599	15.8572	15.9747	15.9007	12.6194	12.295	11.9633	12.4815	12.3547	12.7686	13.5677	13.9531	13.158	12.9438	14.4875	14.3364	13.7888	13.9087	15.0027	14.3003
Q86V21	AACS_HUMAN	Acetoacetyl-CoA synthetase	AACS	21	42		5.39602	0.0827341	-0.529051	17.4459	17.5043	17.4386	17.596	17.5613	17.5873	17.9049	17.8513	17.9749	18.0118	18.1352	18.1027	18.2242	18.1608	18.2642	18.2484	16.2097	16.2763	15.5476	16.0897	16.1736	16.5625	17.1308	17.2256	16.7963	16.59	17.9132	18.0391	17.9519	18.0778	18.7407	18.9496
Q86V48	LUZP1_HUMAN	Leucine zipper protein 1	LUZP1	2	79		0.0104937	0.953408	0.00777233	NaN	NaN	NaN	NaN	NaN	NaN	NaN	NaN	NaN	NaN	14.9279	14.7042	14.783	14.4443	14.4613	14.5196	NaN	NaN	NaN	NaN	NaN	NaN	NaN	NaN	NaN	NaN	10.5979	10.2915	10.5124	10.3745	10.6076	10.921
P45880	VDAC2_HUMAN	Voltage-dependent anion-selective channel protein 2	VDAC2	16	17	+	1.71266	0.0344193	-0.867148	16.9455	16.9506	16.6458	16.656	17.9432	17.9218	16.1316	16.1679	18.7429	18.7356	17.2299	17.2119	17.7345	17.679	17.4998	17.4661	16.8948	16.8443	16.0276	16.3148	17.7108	18.0187	16.521	16.6322	18.7575	18.511	18.0977	18.2666	18.6419	18.7158	19.0251	19.2862
Q86VE9	SERC5_HUMAN	Serine incorporator 5	SERINC5	19	23		0.717842	0.265527	0.230345	19.5796	19.5982	19.5564	19.5624	19.3601	19.3521	18.7489	18.7366	19.4363	19.4579	19.0053	18.9604	19.2169	19.2171	18.6668	18.691	20.3681	20.2973	19.7453	20.1223	19.9422	20.1571	19.9829	20.1242	20.1802	20.0561	20.7381	20.8785	20.9221	21.0877	21.1595	21.5008
P33527	MRP1_HUMAN	Multidrug resistance-associated protein 1	ABCC1	76	92	+	11.7104	0.0225983	-0.867869	17.2577	17.3	17.3408	17.3419	17.2188	17.2289	17.4084	17.399	18.2345	18.232	18.1743	18.1478	18.2539	18.2617	18.0528	18.0815	17.2625	17.2234	16.7395	17.0494	16.9919	17.2756	17.766	17.8468	18.1456	17.9268	19.0857	19.1371	19.0642	19.2766	19.7163	19.9374
Q86VI4	LAP4B_HUMAN	Lysosomal-associated transmembrane protein 4B	LAPTM4B	5	14		1.92524	0.161078	0.342311	17.6287	17.5033	17.7595	17.4961	17.7542	17.7012	17.3055	17.3902	17.0088	16.6413	17.2989	17.2069	17.5377	17.3983	17.4741	17.2342	16.6486	16.4828	15.8392	15.8314	16.4341	16.8052	16.7513	16.8838	15.3602	15.13	17.0031	16.2305	17.2319	16.9777	16.9775	17.181
P20337	RAB3B_HUMAN	Ras-related protein Rab-3B	RAB3B	2	17	+	1.50371	0.0356741	-0.869259	16.0884	NaN	NaN	15.5165	NaN	15.6436	15.7789	15.5016	NaN	NaN	16.3958	16.2952	16.689	16.6882	16.4148	16.4117	11.6303	NaN	NaN	11.2478	NaN	10.6825	12.8882	12.6752	NaN	NaN	13.966	13.8982	14.3118	14.4411	14.8132	14.9256
Q9UKA4	AKA11_HUMAN	A-kinase anchor protein 11	AKAP11	5	112	+	1.19355	0.0396635	-0.869896	16.8701	NaN	NaN	NaN	NaN	16.556	15.8366	16.1081	16.7318	NaN	16.8247	16.5767	16.3349	16.4096	16.3414	16.4676	12.8875	NaN	NaN	NaN	NaN	12.9489	12.2567	12.6138	12.9418	NaN	13.9198	14.1229	12.966	13.2519	13.7601	14.4029
O43896	KIF1C_HUMAN	Kinesin-like protein KIF1C	KIF1C	8	82	+	3.28777	0.0281747	-0.871409	15.1929	14.7916	NaN	15.1126	14.7026	14.8297	15.5136	15.7201	15.8208	15.9043	15.858	15.7819	15.8782	15.7565	15.8649	15.9189	10.9781	10.4279	NaN	11.1192	9.733	10.8365	12.3448	11.8273	11.3595	11.4543	12.8602	12.8955	12.3185	13.034	13.4222	13.7159
Q86VP6;bov_A7MBJ5	CAND1_BOVIN;CAND1_HUMAN	Cullin-associated NEDD8-dissociated protein 1	CAND1	73	78		0.546276	0.746818	0.041353	18.7993	18.8057	18.7565	18.7593	18.7693	18.808	18.581	18.6033	18.7223	18.755	18.6656	18.678	18.6123	18.6427	18.7179	18.7576	19.297	19.2377	18.6228	18.9764	19.0108	19.3589	19.3791	19.5255	19.1179	18.963	20.0255	20.2078	20.0167	20.1979	20.8549	21.0871
Q86VR2	RETR3_HUMAN	Reticulophagy regulator 3	RETREG3	3	24		0.24131	0.588888	-0.0798228	16.6698	16.776	16.9973	16.885	17.2428	17.0503	17.3253	17.3711	17.2606	17.639	17.0339	17.0774	17.2154	17.2464	16.7623	16.7213	13.6315	13.2363	12.7864	12.8202	13.4506	13.4635	14.6706	14.7254	13.9405	13.9865	14.8015	14.8306	15.0082	15.16	15.0445	15.1133
Q5T7W7	TSTD2_HUMAN	Thiosulfate sulfurtransferase/rhodanese-like domain-containing protein 2	TSTD2	2	37	+	2.27263	0.0312337	-0.872175	NaN	NaN	NaN	NaN	NaN	NaN	NaN	NaN	NaN	15.6217	NaN	16.1833	16.0439	15.9101	16.0278	16.0716	NaN	NaN	NaN	NaN	NaN	NaN	NaN	NaN	NaN	11.0495	NaN	12.8047	12.5389	12.5643	13.3249	13.5081
Q86VS8	HOOK3_HUMAN	Protein Hook homolog 3	HOOK3	6	57		1.37509	0.119891	0.439861	15.3724	15.0442	15.5927	15.2421	15.5012	15.2427	15.8437	15.4983	NaN	15.0693	15.2359	15.4793	14.9713	15.0286	15.0454	15.179	11.8001	10.7987	10.785	10.2624	11.5235	10.883	11.1261	12.206	NaN	10.3383	11.927	12.961	11.9071	12.4771	12.8545	13.0613
Q86VW0	SESD1_HUMAN	SEC14 domain and spectrin repeat-containing protein 1	SESTD1	7	43		0.252817	0.764292	-0.0384607	15.4665	15.2339	15.3053	15.6892	15.4608	15.405	15.4312	15.4389	15.2279	15.4995	15.3931	15.5545	15.4621	15.4945	15.6524	15.4546	12.2208	11.8328	11.318	12.2056	11.8995	12.4075	12.7582	12.9232	12.2583	12.4877	13.3068	13.6404	13.3591	13.5643	14.4698	14.301
Q86VX2	COMD7_HUMAN	COMM domain-containing protein 7	COMMD7	4	11		0.0500893	0.896474	0.0158881	16.1465	15.8932	15.8021	16.0178	16.3591	15.7875	16.6548	16.3676	16.098	16.0115	16.1643	16.2594	16.0326	16.1793	16.0979	16.0584	13.4529	13.5917	12.4358	12.9637	13.2999	13.6233	14.5783	14.9115	14.1982	13.712	15.4057	15.6667	15.2357	15.5048	16.037	16.1723
O00115	DNS2A_HUMAN	Deoxyribonuclease-2-alpha	DNASE2	2	18	+	1.71099	0.0340441	-0.874582	NaN	NaN	NaN	16.0776	16.2245	16.0413	15.9888	16.2952	16.1672	16.1185	16.5008	16.2189	16.7872	16.5207	16.1923	16.3134	NaN	NaN	NaN	12.254	12.4553	12.7165	12.0136	12.4122	12.67	12.4135	14.044	13.8711	13.4024	13.2382	13.7303	13.9629
Q86W34	AMZ2_HUMAN	Archaemetzincin-2	AMZ2	3	23		4.24325	0.147945	0.354525	16.707	16.6827	16.5538	16.7932	16.3434	16.5227	16.3635	16.5351	16.1349	16.3497	16.2023	16.2089	16.1095	16.1668	16.2491	16.244	13.5178	13.4225	12.416	12.9491	12.8948	13.3665	13.598	13.9023	12.8215	12.486	13.9667	14.1788	13.8292	14.0436	14.7113	14.9123
Q86W42	THOC6_HUMAN	THO complex subunit 6 homolog	THOC6	10	22		0.256132	0.346062	-0.187082	15.4022	15.4076	14.8044	15.2914	16.1115	16.1508	17.0396	17.1931	16.0525	16.1179	16.2875	16.4518	15.927	16.0191	16.0187	16.0227	11.7655	12.0726	11.0243	11.8432	13.9804	14.5367	16.1415	16.5771	13.625	13.2974	15.4946	16.223	15.1647	15.3699	16.537	15.5514
Q86W50	MET16_HUMAN	RNA N6-adenosine-methyltransferase METTL16	METTL16	5	43		0.464857	0.165127	0.37956	NaN	NaN	NaN	NaN	NaN	NaN	16.941	17.0089	14.4733	NaN	15.1041	15.273	15.0333	15.1141	14.6089	14.9817	NaN	NaN	NaN	NaN	NaN	NaN	13.292	13.5643	9.7024	NaN	11.7432	10.7439	11.0063	10.5327	11.877	11.8451
Q86W74	ANR46_HUMAN	Ankyrin repeat domain-containing protein 46	ANKRD46	5	11		1.07628	0.266625	-0.224378	15.9484	15.9437	NaN	15.7358	16.2521	15.8675	15.8232	16.0539	16.111	15.7867	16.0121	15.9626	16.2529	16.1263	16.2729	16.1103	14.5832	14.2878	NaN	14.016	14.3613	14.5631	14.6143	15.0512	14.6952	14.1378	15.5367	15.6333	15.6218	15.8502	16.4486	16.4208
Q86W92	LIPB1_HUMAN	Liprin-beta-1	PPFIBP1	30	74		6.27947	0.0743345	-0.561167	16.6414	16.6989	16.5268	16.5083	16.2293	16.4135	16.4543	16.4114	17.2011	17.0802	17.0628	17.0718	17.1409	17.0377	16.8723	16.9066	15.3687	15.1939	14.0066	14.5269	14.2984	15.0965	15.3576	15.3684	15.7804	15.4271	16.5072	16.5469	16.7117	16.791	17.2143	17.4685
Q9ULX3	NOB1_HUMAN	RNA-binding protein NOB1	NOB1	16	29	+	3.19176	0.0280996	-0.875515	15.5002	15.4701	15.8718	15.4364	15.162	15.3172	16.4203	16.401	16.3031	16.145	16.5175	16.4727	16.6482	16.5319	16.9731	16.9914	13.9668	13.9038	12.8338	13.4097	13.4749	13.8652	15.7518	15.74	14.804	14.6051	16.3775	16.6109	16.4243	16.5811	17.4052	17.7405
Q86WI1	PKHL1_HUMAN	Fibrocystin-L	PKHD1L1	13	197		0.61944	0.370543	0.158447	16.5876	16.7654	16.5719	16.6504	16.7877	16.7241	16.2049	16.2916	16.8426	16.7324	16.4308	16.4273	16.4779	16.3717	16.0325	16.0009	12.3649	12.6012	10.8816	11.3986	12.2215	12.6132	11.7809	12.4945	12.345	12.2086	13.163	13.4063	13.1691	13.2084	13.4445	13.7131
Q86WN1	FCSD1_HUMAN	F-BAR and double SH3 domains protein 1	FCHSD1	3	44		1.83408	0.0902578	-0.529737	NaN	NaN	14.6969	NaN	NaN	NaN	15.0422	15.1113	15.0663	NaN	15.4096	15.6518	15.0113	15.2852	15.4292	15.3917	NaN	NaN	7.50478	NaN	NaN	NaN	10.2635	10.8772	11.0676	NaN	12.6014	12.8223	11.8729	12.2474	12.6494	12.2833
Q86WQ0	NR2CA_HUMAN	Nuclear receptor 2C2-associated protein	NR2C2AP	3	9		0.453608	0.390207	0.150393	16.1884	16.2561	15.8847	15.9684	15.8755	16.0734	17.0097	16.8004	16.1214	16.2504	16.1957	16.0755	15.8978	15.9999	16.0919	16.221	14.4539	14.1734	12.3677	13.7253	13.2237	14.3165	15.6168	15.3965	13.7509	14.1364	14.7939	15.1638	14.9271	14.7295	15.5924	16.1452
Q86WR0	CCD25_HUMAN	Coiled-coil domain-containing protein 25	CCDC25	5	16		0.317159	0.631337	-0.0670819	16.0814	16.0747	16.0845	16.3274	16.0926	15.9916	16.259	16.4942	16.0611	16.0627	16.4207	16.4371	16.2339	16.0247	16.5471	16.1548	14.2073	14.0772	13.6896	13.2484	13.2053	13.3255	14.7224	14.2273	13.1231	12.9734	15.467	14.845	14.3157	14.468	15.3397	15.9825
O14975	S27A2_HUMAN	Long-chain fatty acid transport protein 2	SLC27A2	10	43	+	4.6545	0.025663	-0.877668	15.3196	15.1504	15.3305	15.1679	15.6514	15.4149	15.1226	15.3813	16.7295	16.7546	16.1161	16.1282	16.05	16.0985	15.7723	15.9107	12.7134	12.1493	11.803	12.2983	12.7071	12.9506	12.5082	13.0528	14.1848	14.1011	14.6066	14.5689	14.3779	14.7656	14.9307	15.0725
Q86X10	RLGPB_HUMAN	Ral GTPase-activating protein subunit beta	RALGAPB	31	82		1.16497	0.521761	-0.0943532	16.7391	16.7157	16.7994	16.9039	16.6673	16.7026	16.7096	16.6882	16.7747	16.7667	17.0308	16.9849	16.7323	16.7586	16.8024	16.83	15.4073	15.2105	14.4802	14.9485	14.7671	15.0405	15.4769	15.6466	15.126	14.8951	16.5467	16.6445	16.0749	16.3772	17.0279	17.1997
Q86X27	RGPS2_HUMAN	Ras-specific guanine nucleotide-releasing factor RalGPS2	RALGPS2	12	42		5.6436	0.123497	0.401373	17.1457	17.2783	17.1664	17.2567	17.0934	17.1271	17.0295	17.0604	16.6282	16.7404	16.8256	16.8604	16.5522	16.6583	16.8808	16.8006	15.3172	15.2767	14.3029	14.9656	14.7613	15.1815	15.4201	15.6375	14.7654	14.633	15.2012	15.5557	15.7573	16.1057	16.7437	16.8836
Q86X29	LSR_HUMAN	Lipolysis-stimulated lipoprotein receptor	LSR	42	38		3.32584	0.148517	0.356285	20.24	20.2575	20.2925	20.334	19.8812	19.8422	19.9997	19.9859	19.8337	19.9084	19.7053	19.7408	19.7868	19.778	19.6054	19.6243	21.8612	21.8027	21.3428	21.7145	21.2576	21.5869	21.9113	22.0628	21.4027	21.3013	22.2617	22.4425	22.1878	22.3749	22.7332	22.9789
Q86X55	CARM1_HUMAN	Histone-arginine methyltransferase CARM1	CARM1	16	31		3.03397	0.363427	0.155196	17.3324	17.2928	17.5978	17.3846	17.4487	17.3784	17.3945	17.4248	17.3032	17.2865	17.2784	17.2384	17.192	17.159	17.263	17.2918	16.5545	16.3717	16.0866	16.2965	16.3638	16.6516	16.9695	17.078	16.4312	16.1471	17.4169	17.5075	17.2737	17.3186	18.1354	18.2974
Q86X76	NIT1_HUMAN	Deaminated glutathione amidase	NIT1	6	22		0.0690101	0.857854	-0.0226154	16.1032	16.5858	16.216	16.1561	15.8838	16.4422	16.3877	16.0328	16.055	15.7879	16.5175	16.4083	16.4462	16.2571	16.4016	16.1149	14.1301	13.8756	13.1641	13.7434	13.5685	14.2518	14.3058	14.293	13.7717	13.4966	14.9965	14.7166	14.4952	14.8782	15.8393	15.8276
Q86X83	COMD2_HUMAN	COMM domain-containing protein 2	COMMD2	5	14		1.28708	0.114338	-0.460589	16.993	17.2004	16.9917	16.8442	17.1455	17.1553	18.014	17.9549	17.1533	17.0329	17.8702	17.8218	17.9251	17.9408	18.0703	18.1695	15.7415	15.7421	14.7523	14.8791	15.4871	15.9359	17.0643	17.0271	15.7514	15.0892	17.6144	17.8148	17.5846	17.7723	18.3861	18.6104
Q86XA9	HTR5A_HUMAN	HEAT repeat-containing protein 5A	HEATR5A	3	119		1.75976	0.0954459	-0.511323	NaN	NaN	NaN	NaN	NaN	NaN	NaN	14.7545	NaN	NaN	15.043	14.5362	15.2056	15.2443	15.2851	15.2515	NaN	NaN	NaN	NaN	NaN	NaN	NaN	8.1804	NaN	NaN	10.0618	9.71861	10.1723	10.2777	10.3398	11.2822
Q86XI2	CNDG2_HUMAN	Condensin-2 complex subunit G2	NCAPG2	10	82		0.96147	0.128497	-0.429183	NaN	14.3155	NaN	NaN	15.3858	15.0951	15.8909	15.8188	15.255	15.1542	15.2164	15.3645	15.5063	15.4567	15.6463	15.4338	NaN	9.36507	NaN	NaN	9.57817	10.0915	12.6773	12.7971	9.6212	10.62	12.3921	12.7197	13.0722	12.6248	13.6859	13.6882
Q86XP1	DGKH_HUMAN	Diacylglycerol kinase eta	DGKH	4	82		0.501969	0.283734	-0.219524	NaN	NaN	15.2817	15.9869	15.7375	15.7098	15.4455	15.6149	15.9416	16.0354	15.5035	15.3149	15.3687	15.3148	15.5194	15.7412	NaN	NaN	9.57169	10.5511	10.1886	10.5542	10.4875	10.8843	11.2578	10.8161	11.7419	11.5301	11.6112	10.5058	12.2792	12.6864
Q86XP3	DDX42_HUMAN	ATP-dependent RNA helicase DDX42	DDX42	8	64		0.899391	0.14501	-0.39146	15.6946	15.6776	17.0542	15.8849	16.106	15.7897	15.7561	NaN	16.6774	16.71	16.4448	16.4787	16.0594	16.2453	15.6712	15.8506	10.3975	11.6831	10.6284	10.6891	10.0734	11.9816	11.085	NaN	13.1194	12.7404	14.2478	14.3941	12.9279	13.7349	13.7479	12.1339
Q86XS8	GOLI_HUMAN	E3 ubiquitin-protein ligase RNF130	RNF130	5	30		2.75883	0.16022	0.339711	17.3397	17.4933	17.4022	17.5237	16.9764	17.0978	16.9332	17.1487	16.9523	16.8446	16.9723	16.9469	16.9398	17.0032	16.7413	16.797	14.7343	14.7327	14.1003	14.5001	14.0258	14.4353	14.5542	14.7758	14.1801	13.8921	15.2083	15.3289	15.1006	15.4016	15.6397	15.9764
Q8N490	PNKD_HUMAN	Probable hydrolase PNKD	PNKD	19	20	+	8.12994	0.0228141	-0.877718	16.5354	16.4129	16.5037	16.2806	16.2942	16.0798	16.1856	16.1979	17.2911	17.1964	17.1668	17.0483	17.3363	17.3395	17.1046	17.0288	16.3895	16.1782	15.2063	15.9861	15.6939	15.7555	16.2873	16.4149	17.2853	16.7104	18.0321	17.9251	18.2041	18.1094	18.6501	18.7507
Q86XZ4	SPAS2_HUMAN	Spermatogenesis-associated serine-rich protein 2	SPATS2	3	37		0.751992	0.141872	0.405896	NaN	NaN	NaN	NaN	NaN	13.9295	16.0075	16.1265	NaN	NaN	14.3201	14.9285	14.7891	14.3472	14.8481	14.862	NaN	NaN	NaN	NaN	NaN	9.7213	12.2747	12.6854	NaN	NaN	11.0126	11.4409	10.7899	11.1177	12.6004	12.7678
Q86Y37	CACL1_HUMAN	CDK2-associated and cullin domain-containing protein 1	CACUL1	4	22		0.243179	0.46169	-0.123084	NaN	NaN	NaN	14.696	NaN	NaN	15.34	15.6833	NaN	NaN	14.8175	14.6746	14.7991	14.924	15.1207	15.1093	NaN	NaN	NaN	9.97997	NaN	NaN	11.5466	12.6698	NaN	NaN	11.0517	11.7534	12.0382	14.2601	13.3288	12.7
P40926	MDHM_HUMAN	Malate dehydrogenase, mitochondrial	MDH2	21	24	+	1.58118	0.0342996	-0.878557	17.3662	17.4182	17.1655	17.3054	18.0018	18.0648	16.3038	16.3628	19.2963	19.3516	17.4445	17.4943	17.7737	17.8299	17.8968	17.93	17.1071	16.9477	16.0769	16.5916	17.4123	17.769	16.3664	16.4836	18.912	18.7393	17.9354	18.159	18.3326	18.5182	19.3816	19.5744
Q86Y56	DAAF5_HUMAN	Dynein axonemal assembly factor 5	DNAAF5	42	54		1.58938	0.158822	-0.349945	16.9311	16.9572	16.7559	16.9172	16.9562	17.045	17.6752	17.6553	17.231	17.2108	17.4075	17.4055	17.5073	17.5484	17.6558	17.7263	17.2324	16.3413	16.318	16.8266	16.0949	16.5069	17.9274	18.0045	16.556	16.9857	18.2676	18.3841	18.1573	18.4145	18.7807	19.3894
Q86Y78	LYPD6_HUMAN	Ly6/PLAUR domain-containing protein 6	LYPD6	2	13		1.32212	0.165891	-0.341947	NaN	NaN	15.014	NaN	NaN	NaN	15.3877	14.4208	NaN	15.0097	15.3839	14.7676	15.2462	14.9128	15.3487	15.297	NaN	NaN	11.3384	NaN	NaN	NaN	10.969	10.0904	NaN	10.0456	13.5585	13.4505	13.5018	13.1932	14.0436	14.3795
Q86Y82	STX12_HUMAN	Syntaxin-12	STX12	9	19		2.97183	0.135351	0.383443	17.7488	17.7526	17.8467	17.7228	17.6693	17.6403	17.7002	17.8155	17.7393	17.7299	17.2693	17.379	17.2401	17.2912	17.0973	17.0826	16.9675	16.7416	16.2119	16.5973	16.4445	16.7857	17.2213	17.2723	16.7955	16.6086	17.3736	17.6352	17.1754	17.4557	17.9291	18.1434
Q86YM7	HOME1_HUMAN	Homer protein homolog 1	HOMER1	12	29		0.531799	0.630717	0.0662186	16.6392	16.6759	16.6829	16.6849	16.4446	16.6155	16.6389	16.5562	16.446	16.3972	16.7822	16.6919	16.6309	16.6009	16.5113	16.3479	15.0362	14.8212	14.4545	14.6021	14.4355	15.045	15.3293	15.2545	14.6792	14.3888	16.2056	16.2307	15.8703	15.9911	16.6213	16.7025
Q86YN1	DOPP1_HUMAN	Dolichyldiphosphatase 1	DOLPP1	2	8		0.240778	0.340648	0.192083	15.4085	15.6888	15.3465	15.279	16.0583	16.2044	14.7158	14.2797	15.6336	16.0489	15.6578	15.6899	14.4267	15.1993	14.1726	14.6155	12.995	13.3988	11.9178	11.8648	13.7027	13.8597	13.2192	10.6043	13.3524	13.3757	14.5499	14.4324	13.36	14.3756	13.9819	14.7788
Q86YP4	P66A_HUMAN	Transcriptional repressor p66-alpha	GATAD2A	3	47		0.59504	0.0966999	0.575981	NaN	13.779	NaN	NaN	NaN	14.5761	17.3335	17.3402	14.9224	NaN	14.568	14.8026	14.5155	14.6701	14.5108	14.3523	NaN	8.42538	NaN	NaN	NaN	10.0309	13.2119	13.3443	9.9362	NaN	10.6049	10.9899	10.1068	10.7482	10.6988	11.5655
Q86YR5	GPSM1_HUMAN	G-protein-signaling modulator 1	GPSM1	4	58		0.0274607	0.917683	0.012987	NaN	NaN	NaN	NaN	NaN	14.7734	15.2961	15.2731	14.4143	14.3781	14.986	14.9745	15.1054	14.6319	14.7284	15.3708	NaN	NaN	NaN	NaN	NaN	9.30603	10.0641	11.5662	9.16888	9.18384	11.6157	11.8022	11.5825	11.463	12.0308	12.0067
Q86YS6	RAB43_HUMAN	Ras-related protein Rab-43	RAB43	8	18		4.14564	0.097853	-0.479525	15.671	15.6218	15.5689	15.7109	15.8366	16.0942	15.685	15.7129	15.8967	16.0638	16.2098	16.1974	16.3602	16.4995	16.2765	16.2336	13.8959	13.8051	12.9538	13.627	13.8994	14.5288	14.5051	14.5991	14.1754	14.1244	15.8508	15.7632	15.8584	16.3491	16.4685	16.5602
O96008	TOM40_HUMAN	Mitochondrial import receptor subunit TOM40 homolog	TOMM40	4	15	+	1.81157	0.032747	-0.880019	NaN	15.5196	14.7763	15.0221	16.2973	16.4473	NaN	NaN	17.0707	17.0327	15.6275	15.7684	15.9844	15.9182	16.0551	16.0324	NaN	11.665	10.4166	10.0282	14.3143	14.4305	NaN	NaN	14.4355	14.3223	13.4907	13.1107	14.7313	14.7946	15.0198	12.3596
Q86YT6	MIB1_HUMAN	E3 ubiquitin-protein ligase MIB1	MIB1	7	66		1.25953	0.494559	0.103022	16.3053	16.3131	16.3403	16.275	16.2425	16.128	16.3134	16.1767	16.3256	16.3246	16.0836	16.2283	16.1236	16.0892	16.0465	16.0488	12.0284	11.9778	11.2181	12.1309	11.8391	11.7302	12.5978	12.4077	12.1003	11.9266	13.3848	13.2845	13.5335	13.4745	13.7295	13.8172
Q86YV5	PRAG1_HUMAN	Inactive tyrosine-protein kinase PRAG1	PRAG1	30	74		0.264101	0.494605	-0.10942	16.942	16.9842	16.3518	16.3414	15.7305	15.8306	16.2516	16.2672	16.7485	16.7427	16.2712	16.2938	16.2305	16.2795	16.5283	16.48	15.4996	15.4264	13.8918	14.4082	13.7383	14.1623	15.034	14.988	15.3276	14.8782	15.4789	15.858	15.689	15.7741	16.8053	16.9795
Q00325	MPCP_HUMAN	Phosphate carrier protein, mitochondrial	SLC25A3	11	25	+	1.89656	0.0323753	-0.880525	16.7061	16.7294	16.0575	16.1558	17.6207	17.7017	16.3578	16.2184	18.4752	18.4749	17.0702	16.9847	17.541	17.4961	17.2913	17.2581	15.3031	15.2486	14.0528	15.0572	16.0496	16.6901	15.7543	15.2469	17.3059	17.113	16.8715	16.6282	17.1447	17.4554	17.8466	18.0164
P30048	PRDX3_HUMAN	Thioredoxin-dependent peroxide reductase, mitochondrial	PRDX3	5	16	+	1.77828	0.0328021	-0.880901	16.3207	16.3126	16.0875	16.25	17.0381	17.045	15.6718	15.5058	18.3256	18.3061	16.7083	16.5583	16.6543	16.77	16.9627	16.9932	14.5192	14.3042	13.3779	13.6895	14.7932	15.1845	14.4418	14.2917	16.4209	16.1595	15.8415	15.8182	15.7787	16.0186	16.8745	17.0575
Q8IUD2	RB6I2_HUMAN	ELKS/Rab6-interacting/CAST family member 1	ERC1	23	93		3.00811	0.118104	-0.425949	16.1948	16.1751	16.0261	16.0304	15.5232	15.4946	15.8839	16.0248	16.4777	16.4953	16.2775	16.253	16.3779	16.384	16.2611	16.2339	13.9016	13.5033	12.7367	13.1776	12.6367	12.8275	13.5152	14.1486	14.0353	13.9414	14.9143	15.016	15.0834	15.2068	15.6311	15.6969
Q8IUI8	CRLF3_HUMAN	Cytokine receptor-like factor 3	CRLF3	9	28		2.05383	0.222239	0.258683	16.1257	16.2319	16.3916	16.2277	16.4535	16.3666	16.5648	16.7253	15.9479	15.9438	16.1096	16.22	16.3202	16.0668	16.2732	16.1361	14.2429	13.9546	13.3832	14.0493	14.269	14.6874	14.5711	14.6141	13.2961	13.757	15.2684	15.3057	15.02	15.0946	15.8363	15.8894
Q8IUR0	TPPC5_HUMAN	Trafficking protein particle complex subunit 5	TRAPPC5	8	18		2.98621	0.197498	-0.284953	17.163	17.2024	16.8433	16.928	17.1505	17.1773	17.33	17.3746	17.3014	17.3655	17.5061	17.4484	17.467	17.4714	17.384	17.505	15.8551	15.8633	14.6574	15.4014	15.6517	15.9789	16.4307	16.7474	16.0071	16.0091	17.2562	17.1976	17.0728	17.3247	17.8285	18.0596
Q8IUR7	ARMC8_HUMAN	Armadillo repeat-containing protein 8	ARMC8	12	52		2.51043	0.203341	-0.278963	16.2868	16.5741	16.3006	16.367	16.4982	16.4833	16.7935	16.8508	16.7993	16.7549	16.6996	16.8011	16.7531	16.8211	16.8651	16.8917	13.7003	13.8991	12.7019	13.639	13.7685	14.1868	14.7587	14.6267	14.4728	14.1353	15.2512	15.5484	15.1106	15.4963	16.233	16.3487
Q8IUW5	RELL1_HUMAN	RELT-like protein 1	RELL1	12	11		1.78742	0.376351	0.149992	17.6187	17.7019	17.613	17.5273	17.3891	17.3727	17.5087	17.3636	17.1787	17.3416	17.4432	17.4335	17.4249	17.3758	17.3965	17.3009	17.9053	17.8689	17.2035	17.5908	17.3339	17.6724	18.0999	18.1942	17.347	17.2336	18.621	18.7988	18.6132	18.6482	19.3044	19.2936
Q8IUX7	AEBP1_HUMAN	Adipocyte enhancer-binding protein 1	AEBP1	6	57		3.38019	0.0617054	0.638668	16.456	16.3234	16.5006	16.4623	16.5664	16.8245	15.8094	16.101	15.8715	16.0944	15.6604	15.8363	15.8491	15.8125	15.3161	15.4937	13.0739	13.0333	11.4404	12.8393	12.5404	13.4478	11.5736	10.7132	12.2752	11.8795	13.1137	13.4175	13.0907	13.4989	13.2095	12.6802
Q5SYE7	NHSL1_HUMAN	NHS-like protein 1	NHSL1	25	82	+	7.99441	0.0225597	-0.883075	15.5614	15.5993	15.4716	15.2774	15.0993	15.303	15.6205	15.6547	16.378	16.273	16.3798	16.3611	16.389	16.3643	16.2769	16.2296	13.209	13.2036	11.9256	12.7047	12.4312	13.0432	13.6355	14.0669	14.3509	14.0468	15.451	15.5462	15.3075	15.5049	15.865	16.0122
Q8IV36	HID1_HUMAN	Protein HID1	HID1	16	42		4.09607	0.0714504	-0.586695	15.6936	15.9704	16.4947	16.3918	15.9157	15.9268	16.2082	16.1277	16.553	16.6835	16.8022	16.8141	16.8245	16.7486	16.4758	16.5207	14.09	14.113	13.8434	14.202	13.7211	14.0378	15.0763	15.1248	14.8552	14.4826	16.1949	16.3758	15.9213	16.1157	16.6594	16.6114
Q8IV48	ERI1_HUMAN	3'-5' exoribonuclease 1	ERI1	3	18		0.263	0.308393	-0.21396	14.5144	14.7235	14.9601	15.1129	15.0437	14.7975	16.9139	16.6949	15.0967	15.1049	15.7949	15.7057	15.3719	15.7099	15.9375	15.7512	11.7655	11.4026	10.6758	11.7184	11.5152	11.7193	14.255	14.1711	11.7852	11.138	13.4787	13.6001	13.0586	13.7609	14.5332	14.5949
Q8IV50	LYSM2_HUMAN	LysM and putative peptidoglycan-binding domain-containing protein 2	LYSMD2	2	14		0.380432	0.268303	0.240259	15.9431	16.0156	15.5786	16.0664	15.8809	15.6169	16.5774	16.4433	16.1298	16.0291	16.2284	15.9122	NaN	NaN	16.3305	16.3369	13.1097	13.1737	12.2929	12.8913	12.8697	13.0049	14.1178	14.2089	13.2105	12.854	14.3417	14.3328	NaN	NaN	15.1088	15.2595
Q8IVD9	NUDC3_HUMAN	NudC domain-containing protein 3	NUDCD3	4	30		1.14519	0.171148	-0.335557	15.945	15.7493	15.5869	15.092	15.7414	15.725	15.9544	16.1368	15.6065	15.4402	16.1448	16.1234	16.1226	16.2404	16.4479	16.4896	12.8741	12.4542	11.1173	11.5243	12.1351	12.5982	13.3034	13.4996	12.4909	11.1365	14.0488	14.1138	13.8882	14.1925	15.0267	15.2958
Q8IVF7	FMNL3_HUMAN	Formin-like protein 3	FMNL3	6	70		0.582635	0.370686	0.15885	16.007	15.885	15.9747	16.3025	16.0345	15.5911	16.0589	16.1786	15.6823	15.1919	15.8586	16.0814	15.7912	15.922	16.2858	15.9483	12.1915	11.5164	11.3656	11.9053	11.5902	9.16635	12.5989	12.6255	9.85984	9.23645	12.9035	11.8909	12.3479	12.8949	10.6933	13.0668
Q8IVH8	M4K3_HUMAN	Mitogen-activated protein kinase kinase kinase kinase 3	MAP4K3	11	59		5.73834	0.130195	-0.386416	15.3261	15.3699	15.3153	15.5553	15.4054	15.4501	15.6226	15.5898	15.8846	15.7847	15.7931	15.9603	15.8867	15.8301	15.7352	15.8512	12.038	12.4019	10.7407	11.754	11.9129	12.259	13.1238	13.1516	12.7352	12.3572	13.7706	14.3202	14.1121	14.0387	14.5235	14.8772
Q8IVL1	NAV2_HUMAN	Neuron navigator 2	NAV2	21	155		0.852277	0.360027	-0.162127	15.8357	15.9737	15.7491	15.6914	15.5526	15.9041	15.9065	15.8955	15.9563	15.8782	15.9548	15.941	15.6647	15.7049	16.3509	16.3548	12.5522	12.3859	11.6397	11.9725	11.7761	12.3812	12.7486	12.9038	12.391	12.0433	13.7654	13.5958	13.0126	13.1635	14.5308	14.8469
Q8IVM0	CCD50_HUMAN	Coiled-coil domain-containing protein 50	CCDC50	1	25		0.10146	0.801795	-0.0324719	16.3974	16.3569	16.5715	16.399	15.8281	16.0371	16.5521	16.4428	16.1885	16.0132	16.52	16.472	16.4809	16.4677	16.0935	16.6088	11.5221	11.3661	11.2333	11.4603	10.6141	11.3301	11.9474	12.0609	11.2817	11.064	12.5258	12.6298	12.4383	12.5465	12.6591	13.3707
Q8IVQ6	ZDH21_HUMAN	Palmitoyltransferase ZDHHC21	ZDHHC21	2	16		0.111481	0.595184	0.0831405	14.4391	NaN	NaN	NaN	15.2526	NaN	NaN	14.5769	NaN	NaN	14.0941	14.0485	14.4598	14.4982	14.0384	14.1545	10.5378	NaN	NaN	NaN	10.8062	NaN	NaN	10.8159	NaN	NaN	10.8859	10.7064	11.4784	11.5198	11.9037	12.0203
O43866	CD5L_HUMAN	CD5 antigen-like	CD5L	2	24	+	0.656082	0.0490798	-0.884721	18.2047	NaN	NaN	NaN	18.5504	18.0888	18.3957	18.2809	17.8798	16.9233	18.2315	18.0564	18.0811	17.994	17.7202	17.5919	13.7497	NaN	NaN	NaN	13.8555	13.7765	14.2087	14.2849	13.2685	12.2555	14.7911	14.8338	14.4016	14.4939	14.7445	14.7989
Q8IW35	CEP97_HUMAN	Centrosomal protein of 97 kDa	CEP97	9	50		0.166497	0.713144	0.0501223	16.4212	16.5984	16.156	16.5362	16.5364	16.3799	16.9565	16.8343	16.1317	16.2739	16.6112	16.6066	16.5269	16.3723	16.7195	16.7758	13.9448	13.8326	12.7116	13.682	13.9796	13.5146	14.6827	14.4536	11.4489	12.6245	14.6115	14.673	14.2772	14.1173	15.5828	15.7702
Q8IW41	MAPK5_HUMAN	MAP kinase-activated protein kinase 5	MAPKAPK5	1	33		0.310157	0.0992017	0.667986	19.2003	19.3505	19.2424	19.4442	19.4353	19.4608	19.5513	NaN	19.2348	19.3289	19.1044	19.2627	19.0034	NaN	19.1772	NaN	14.0021	14.0142	13.3674	13.9506	13.8924	14.2958	14.5158	NaN	13.8637	13.7375	14.7185	15.0093	14.53	NaN	15.3374	NaN
P07355	ANXA2_HUMAN	Annexin A2	ANXA2	15	28	+	6.2805	0.0234618	-0.885326	20.0979	20.1253	19.8187	19.9395	19.8631	19.9823	19.8333	19.9119	21.1482	21.2735	20.8821	20.8541	20.6773	20.6375	20.5094	20.6724	20.8197	20.7518	19.8837	20.2951	19.9599	20.646	20.5828	20.6988	21.4709	21.3643	22.2397	22.3053	21.9745	22.0965	22.5843	23.0982
Q8IWA5	CTL2_HUMAN	Choline transporter-like protein 2	SLC44A2	45	40		0.136139	0.894289	-0.0157363	19.9702	19.9421	20.0128	19.9994	19.8284	19.8295	19.8147	19.7247	19.9232	19.8521	19.9128	19.8371	20.0163	20.0046	19.8468	19.8548	21.0202	20.8267	20.4242	20.6543	20.5645	20.8042	21.0761	20.9398	20.7898	20.5132	21.8364	21.877	21.9303	22.0299	22.4672	22.6187
Q8IWB7	WDFY1_HUMAN	WD repeat and FYVE domain-containing protein 1	WDFY1	11	29		1.17023	0.485326	0.106151	16.1905	16.1319	16.2963	16.3022	16.0239	16.2613	16.3555	16.4086	16.1861	16.1448	16.2681	16.198	16.1488	16.1339	16.0364	16.0049	14.5925	14.5634	14.0771	14.5575	14.2528	14.8435	15.1395	15.2826	14.5861	14.4215	15.626	15.6768	15.6089	15.6206	15.9333	16.17
Q8IWB9	TEX2_HUMAN	Testis-expressed protein 2	TEX2	2	74		1.50552	0.0739187	0.614641	14.8458	NaN	NaN	NaN	13.9667	13.735	14.7356	14.9209	14.3671	NaN	13.9109	13.5919	14.2003	14.1355	13.1528	13.3382	8.71989	NaN	NaN	NaN	8.20956	7.47064	9.78536	9.99341	8.08474	NaN	9.56145	9.26003	8.98895	9.08595	9.59385	9.85024
Q8IWE4	DCNL3_HUMAN	DCN1-like protein 3	DCUN1D3	12	20		1.8157	0.38113	-0.14771	17.5189	17.5229	17.4689	17.4589	17.4096	17.5025	17.5087	17.5779	17.4408	17.429	17.7786	17.752	17.6504	17.598	17.7624	17.7387	16.9535	16.7799	16.2482	16.5226	16.4855	16.9604	17.0926	17.2815	16.6242	16.5169	18.0729	18.2213	17.8125	17.953	18.7207	18.8259
Q969E2	SCAM4_HUMAN	Secretory carrier-associated membrane protein 4	SCAMP4	2	6	+	5.23593	0.0244975	-0.885559	18.2762	18.4518	18.1793	18.2405	18.2535	18.0549	18.3533	18.2977	18.7858	18.4831	19.2216	19.2037	19.3515	19.3588	19.4037	19.3835	16.4133	16.4479	15.8221	16.264	16.2223	16.7611	17.2012	17.2674	17.218	16.9778	18.4973	18.664	18.5467	18.7345	19.328	19.4695
Q8IWF6	DEN6A_HUMAN	Protein DENND6A	DENND6A	5	39		0.0197786	0.933531	-0.0108917	15.6326	15.072	15.529	15.7859	15.0012	15.1178	15.9379	15.8519	15.4831	NaN	15.7178	15.384	15.5545	15.751	15.8146	15.7028	11.7787	11.359	11.2704	11.3371	10.8816	11.6816	12.0396	12.1379	11.5828	NaN	12.6868	12.6247	12.2466	12.5895	13.1408	13.2082
Q8N565	MREG_HUMAN	Melanoregulin	MREG	10	17	+	3.77176	0.0261059	-0.887034	15.813	15.7874	16.0047	16.1819	16.2351	16.2886	16.8318	16.9514	16.9088	16.7609	17.1545	17.1819	17.4378	17.4865	17.1622	17.0978	14.8103	14.7046	14.0201	14.6259	14.7969	15.1225	16.0809	16.2579	15.7222	15.3707	17.1366	17.1698	17.3382	17.5052	17.8488	17.9602
Q4KMQ2	ANO6_HUMAN	Anoctamin-6	ANO6	37	57	+	11.7675	0.0212341	-0.888401	17.2213	17.1399	17.0897	17.1067	17.0402	17.0781	17.0148	16.9824	18.0148	18.0084	17.986	17.9632	18.0405	18.062	17.8573	17.8481	16.7144	16.5212	16.04	16.3239	16.3658	16.6703	16.811	16.9032	17.4829	17.3726	18.4503	18.569	18.4866	18.6163	19.0322	19.2743
Q8IWR0	Z3H7A_HUMAN	Zinc finger CCCH domain-containing protein 7A	ZC3H7A	8	65		0.9919	0.129764	-0.423914	15.256	14.5603	13.8976	15.0268	14.991	15.1338	15.8355	15.9284	15.1997	15.2596	15.5455	15.4626	15.6405	15.4731	15.643	15.7967	10.2819	8.96021	8.75806	9.82436	9.07897	11.3156	12.9339	13.0343	10.5259	10.6577	12.9024	13.1127	13.0141	12.4736	13.7232	13.5705
Q8IWT0	ARCH_HUMAN	Protein archease	ZBTB8OS	1	8		2.15269	0.134198	0.391274	16.7048	16.8816	16.3562	16.7991	17.2204	17.1637	16.6938	16.8485	16.437	16.507	16.7324	16.7023	16.4853	16.3608	16.0945	16.2185	13.5248	13.5392	12.2551	12.8911	13.4978	13.7741	13.8476	14.0502	12.9797	12.8511	14.5334	14.5921	14.2649	14.3298	14.7705	15.0126
Q6VN20	RBP10_HUMAN	Ran-binding protein 10	RANBP10	5	30	+	2.9779	0.0271018	-0.891157	15.1026	14.7812	15.1794	15.2101	15.7268	16.0981	16.3247	16.3296	16.3653	16.4085	16.447	16.3939	16.5449	16.5424	16.603	16.5767	11.2016	11.0515	9.43411	10.7828	12.6017	12.2201	13.7209	13.3696	13.4167	13.1663	14.3975	14.2146	14.4536	14.6224	15.2887	15.6023
Q8IWU2	LMTK2_HUMAN	Serine/threonine-protein kinase LMTK2	LMTK2	5	61		0.236335	0.635266	-0.0670429	15.4819	15.758	15.4365	15.5822	15.0505	15.5137	15.7983	15.6708	15.3342	15.23	15.4221	15.8737	15.7015	15.7431	15.7841	15.7394	11.1679	11.0001	10.7762	10.6449	10.598	11.0309	11.7812	11.724	10.3836	10.3671	12.0229	12.906	12.1118	12.4946	12.9461	13.4393
Q9P2M7	CING_HUMAN	Cingulin	CGN	15	104	+	5.0597	0.0238555	-0.892834	NaN	NaN	NaN	NaN	NaN	14.6112	14.3715	14.5952	15.2424	15.052	15.6501	15.6719	15.5522	15.6182	15.4703	15.3956	NaN	NaN	NaN	NaN	NaN	8.44181	10.5691	9.92726	11.6916	11.3492	13.3794	13.4664	13.2517	13.3403	13.9573	14.1146
Q8IWV2	CNTN4_HUMAN	Contactin-4	CNTN4	7	58		2.11506	0.118846	0.430596	15.8617	15.8818	16.223	15.9483	16.0502	16.0132	15.1629	15.6696	15.6664	15.626	15.6385	15.4083	15.3534	15.4243	15.2288	15.0201	12.5631	12.509	11.7186	11.6613	12.5007	12.7488	10.7641	12.9488	11.304	11.7319	12.7095	13.3383	12.6136	12.5129	13.0268	12.8431
Q8IWV7	UBR1_HUMAN	E3 ubiquitin-protein ligase UBR1	UBR1	23	105		2.23962	0.266821	-0.218478	15.5591	15.7645	15.4251	15.7821	15.5907	15.7746	15.9046	15.9508	15.8684	16.0093	15.9849	15.9324	15.9804	15.9893	15.8737	15.861	12.8133	12.237	11.3069	12.4124	12.3033	12.9328	13.5801	13.7784	13.225	13.181	14.4565	14.4065	14.3594	14.5821	15.0653	15.2958
Q8IWV8	UBR2_HUMAN	E3 ubiquitin-protein ligase UBR2	UBR2	14	104		5.51508	0.119979	-0.411188	15.5679	15.8404	15.7426	15.6178	15.4764	15.6249	15.7994	15.8405	15.9896	15.9903	16.1202	16.1986	16.1242	16.1587	16.1368	16.0811	12.3276	11.8562	11.453	11.7218	11.7112	12.3756	12.5556	12.9864	12.3307	12.2903	13.5909	13.9763	13.9132	13.817	14.5947	14.7589
Q8IWW6	RHG12_HUMAN	Rho GTPase-activating protein 12	ARHGAP12	19	56		3.87595	0.214928	-0.262149	16.1992	16.3156	16.2115	16.3791	16.0311	16.134	16.3527	16.379	16.4771	16.6236	16.5281	16.5502	16.4115	16.5161	16.531	16.4616	14.1203	14.0238	13.4685	13.8493	13.5057	13.9422	14.628	14.7001	14.4021	14.3978	15.7498	15.9296	15.5336	15.8794	16.0678	16.6619
Q8IWX8	CHERP_HUMAN	Calcium homeostasis endoplasmic reticulum protein	CHERP	13	44		0.344449	0.203134	0.325203	15.1147	NaN	15.058	14.1976	14.9263	14.6686	17.2375	17.2077	14.9323	14.888	15.344	15.3461	15.0774	15.239	14.7759	14.8876	10.1614	NaN	10.0978	10.4468	10.3399	11.3669	15.0863	15.1728	11.2968	10.5266	12.632	13.376	12.8805	12.9863	12.509	13.9143
Q8IWY9	CDAN1_HUMAN	Codanin-1	CDAN1	4	66		0.350612	0.289722	-0.222369	14.5141	NaN	NaN	NaN	NaN	NaN	15.9964	16.4667	15.5296	NaN	15.286	15.4197	15.5922	15.6294	15.6243	15.4758	8.07197	NaN	NaN	NaN	NaN	NaN	10.6326	11.3798	10.466	NaN	11.4384	11.705	11.7182	12.4411	12.4554	12.476
Q8IWZ3	ANKH1_HUMAN	Ankyrin repeat and KH domain-containing protein 1	ANKHD1	12	107		0.0574109	0.826526	-0.0288285	15.9212	15.9321	15.9078	15.6851	16.0836	15.9181	17.0177	16.9293	16.1926	16.029	16.1886	16.1692	16.3457	16.2765	16.2437	16.1804	12.3458	12.0131	10.7114	11.7081	11.8813	12.3967	14.2159	14.2061	12.3989	11.4584	13.4181	13.3886	13.5611	13.8061	14.4331	14.4636
Q8IX03	KIBRA_HUMAN	Protein KIBRA	WWC1	6	75		3.20543	0.0652293	-0.621796	14.7184	14.8817	14.89	NaN	14.5623	14.3488	15.3101	15.1462	15.1664	15.3086	15.5672	15.6488	15.6101	15.6599	15.6382	15.5919	9.69537	10.0121	9.12597	NaN	9.66061	9.79577	11.4933	11.3846	10.9076	10.5235	12.6587	12.8679	12.4179	12.6602	13.3819	13.4128
Q8IX04	UEVLD_HUMAN	Ubiquitin-conjugating enzyme E2 variant 3	UEVLD	23	34		1.17414	0.27087	0.219747	17.8692	17.9213	18.1457	18.1688	17.5127	17.5866	17.5975	17.6104	17.377	17.3259	17.5658	17.5655	17.7994	17.8025	17.6082	17.6099	17.4197	17.4283	16.9909	17.3412	16.7171	17.1114	17.3286	17.4854	16.8173	16.5421	17.9248	18.0958	18.2412	18.3384	18.8237	19.0734
Q9H8M5	CNNM2_HUMAN	Metal transporter CNNM2	CNNM2	14	51	+	7.85043	0.0221381	-0.893823	16.0284	15.7916	15.6998	15.8681	15.8815	15.811	15.9257	15.8251	16.3948	16.5366	16.8133	16.8149	16.925	16.9797	16.7805	16.7369	13.3431	13.0226	12.1785	12.8438	12.5321	13.3474	13.8752	13.9751	13.8894	13.7035	15.5783	15.6986	15.7319	15.8776	16.2648	16.4026
Q8IX12	CCAR1_HUMAN	Cell division cycle and apoptosis regulator protein 1	CCAR1	5	69		0.138552	0.448492	-0.138738	NaN	14.9163	15.8865	NaN	16.4242	16.3353	16.9801	16.6002	16.0571	16.0531	15.9575	15.8866	16.0125	15.9336	15.4854	15.5315	NaN	10.0115	11.2101	NaN	12.3847	12.7421	12.8959	13.2296	12.2834	12.1895	13.0675	12.3362	12.7464	13.0929	13.2032	13.4265
Q8IX18	DHX40_HUMAN	Probable ATP-dependent RNA helicase DHX40	DHX40	6	63		0.781923	0.147652	0.390411	NaN	NaN	NaN	NaN	NaN	NaN	15.8331	15.5803	NaN	NaN	14.9507	14.7624	13.3126	14.6776	14.3595	14.4989	NaN	NaN	NaN	NaN	NaN	NaN	12.3648	12.0054	NaN	NaN	11.4459	11.3274	9.08912	11.3215	10.7701	11.854
Q8IXB1	DJC10_HUMAN	DnaJ homolog subfamily C member 10	DNAJC10	8	50		0.552038	0.263879	-0.236353	14.6654	15.0565	15.5414	15.7807	15.902	16.0957	15.3679	14.9038	15.9602	16.0744	15.686	15.6852	15.7854	15.5808	15.2147	15.2177	11.4324	11.9302	11.6508	12.6312	12.635	13.2195	12.3336	12.3544	13.0239	12.7801	13.6049	13.7985	13.5073	13.6389	13.234	13.7103
Q8IXH7	NELFD_HUMAN	Negative elongation factor C/D	NELFCD	11	33		0.580632	0.0966995	-0.577647	NaN	14.6315	14.0099	NaN	15.6256	15.4534	17.3132	17.4034	15.8471	15.7927	16.2306	16.2211	15.7825	15.825	15.6943	15.9407	NaN	10.5416	9.19587	NaN	11.1604	11.8137	15.3808	16.2939	13.6995	13.6896	14.535	15.8459	14.2667	14.1315	15.2118	15.0209
Q8IXI1	MIRO2_HUMAN	Mitochondrial Rho GTPase 2	RHOT2	8	35		1.53984	0.129084	-0.412354	14.9742	16.3359	16.106	16.4213	16.011	16.311	15.9831	16.2097	16.674	16.586	16.2938	16.2914	16.4235	16.5265	16.4488	16.4071	13.1345	13.2948	12.0872	12.5668	13.3646	13.9225	13.852	14.229	14.0798	13.9943	14.8622	15.0273	14.9432	15.1231	15.506	15.8288
Q8IXJ6	SIR2_HUMAN	NAD-dependent protein deacetylase sirtuin-2	SIRT2	3	25		0.837391	0.087744	-0.587487	16.1353	NaN	NaN	NaN	16.0347	16.6531	NaN	NaN	16.0615	NaN	15.8368	15.9618	16.1436	15.9543	NaN	15.6008	13.1509	NaN	NaN	NaN	11.4711	11.7746	NaN	NaN	11.6821	NaN	12.6383	14.1305	12.7582	13.9792	NaN	14.3561
Q8IXL6	FA20C_HUMAN	Extracellular serine/threonine protein kinase FAM20C	FAM20C	4	36		1.39575	0.143938	0.380932	17.9756	18.0104	18.0954	18.1237	18.1194	18.2199	17.3941	17.2666	17.9668	17.9325	17.3567	17.5476	17.5295	17.3029	17.0406	17.481	14.8023	14.7428	13.6956	14.6511	14.6414	14.999	14.7968	14.0799	14.7306	14.493	15.1006	15.3864	14.6886	15.1861	14.9107	16.113
Q9Y277	VDAC3_HUMAN	Voltage-dependent anion-selective channel protein 3	VDAC3	6	19	+	1.7333	0.0319136	-0.894972	15.902	15.6423	15.9251	15.292	16.945	17.0499	15.3869	15.055	17.7015	17.7447	16.233	16.3062	16.6818	16.7171	16.4938	16.4799	14.119	13.9182	12.634	13.1595	14.9507	15.3426	13.8637	13.5092	15.7834	15.4882	15.3922	15.6142	15.7318	15.9211	16.4095	16.6227
P08559	ODPA_HUMAN	Pyruvate dehydrogenase E1 component subunit alpha, somatic form, mitochondrial	PDHA1	6	31	+	1.53461	0.0330709	-0.894993	15.6536	16.7939	NaN	NaN	16.5356	16.6289	NaN	NaN	17.383	17.5453	16.3653	16.208	16.2571	16.1377	16.3566	16.304	11.2758	13.1583	NaN	NaN	13.8645	14.1638	NaN	NaN	14.8542	14.6549	13.6383	13.6868	13.62	13.0669	14.3754	14.315
Q8IXT5	RB12B_HUMAN	RNA-binding protein 12B	RBM12B	7	82		0.241293	0.311682	0.214039	15.7298	15.8854	NaN	15.9382	15.8316	16.1437	17.117	17.044	15.9915	16.2933	15.6537	16.292	NaN	16.0503	15.8256	NaN	10.1369	10.8594	NaN	10.3103	8.34958	11.1865	13.2244	13.254	11.5843	10.8582	9.41948	11.1722	NaN	11.3921	13.0421	NaN
Q8IXU6	S35F2_HUMAN	Solute carrier family 35 member F2	SLC35F2	5	16		0.586998	0.39555	0.145489	16.6537	16.9751	17.1635	17.3937	17.3415	17.4012	17.1166	17.2618	16.5929	16.7847	16.9032	17.1358	17.2624	17.2942	17.0777	17.0924	14.8728	15.0077	14.5344	15.0083	15.114	15.4384	15.7833	15.963	14.6104	14.5055	16.1458	16.382	16.2747	16.5314	17.1615	17.4061
Q8IY22	CMIP_HUMAN	C-Maf-inducing protein	CMIP	14	44		2.97418	0.296149	-0.19495	16.7746	16.9537	16.5982	16.639	16.7249	16.7827	16.8503	16.744	16.9777	16.8351	16.8971	16.9245	16.9961	16.9181	17.0606	17.0179	17.8739	14.8226	13.1254	13.7221	14.7051	14.2653	16.8267	18.7525	14.8445	17.3631	15.6934	18.8643	15.933	16.0502	19.2687	19.5582
Q8IY33	MILK2_HUMAN	MICAL-like protein 2	MICALL2	14	67		1.28714	0.248865	-0.238379	16.2105	16.0354	15.5446	15.8581	15.5039	15.6114	15.8841	15.9238	15.8324	15.7956	16.1885	16.1619	16.3346	16.2206	16.0144	15.931	12.8518	13.0508	11.6505	12.1481	12.3633	13.0436	13.9145	14.0443	12.9275	12.096	14.0866	14.4179	13.9768	14.3379	14.7976	14.9782
Q8IY37	DHX37_HUMAN	Probable ATP-dependent RNA helicase DHX37	DHX37	7	76		0.29597	0.306795	0.211899	NaN	NaN	NaN	NaN	NaN	14.9711	16.1008	16.084	15.3998	14.7901	15.2363	15.135	14.3538	14.5122	14.4405	NaN	NaN	NaN	NaN	NaN	NaN	9.58723	12.5137	12.5627	9.89632	8.22092	10.6911	11.8531	9.22666	9.42132	11.5811	NaN
Q8IY42	CD019_HUMAN	Uncharacterized protein C4orf19	C4orf19	2	12		0.0930993	0.662424	-0.0651541	16.4144	16.2076	NaN	16.3545	16.3524	16.5267	16.9039	16.4766	16.4066	16.4194	16.4914	16.4444	16.1065	16.3332	15.9966	16.0831	13.7042	13.4481	NaN	13.3385	13.358	13.956	14.4658	14.2501	13.6327	13.5179	14.5683	14.6956	14.1407	14.4738	14.6531	14.9515
Q96GD4	AURKB_HUMAN	Aurora kinase B	AURKB	21	25	+	6.85803	0.0223005	-0.895003	16.7337	16.8004	17.0955	17.2044	16.8935	16.9728	17.0481	17.0119	17.7247	17.56	18.1659	18.1454	17.8967	17.9158	17.7575	17.7543	16.3736	16.0744	15.6176	16.2989	16.1102	16.3972	16.9971	16.9827	17.1727	16.7337	18.6549	18.7503	18.3469	18.467	19.0199	19.2549
Q8IY63	AMOL1_HUMAN	Angiomotin-like protein 1	AMOTL1	3	66		0.936946	0.142979	-0.395045	13.1818	NaN	NaN	NaN	NaN	NaN	NaN	NaN	15.0288	14.8901	15.1151	15.1959	15.0743	14.9855	14.3041	14.6261	7.19217	NaN	NaN	NaN	NaN	NaN	NaN	NaN	8.91981	9.40201	10.6138	11.1989	10.9941	10.7151	10.6394	11.0315
Q8IY67	RAVR1_HUMAN	Ribonucleoprotein PTB-binding 1	RAVER1	2	31		0.147826	0.616321	-0.0744222	NaN	NaN	NaN	NaN	14.2693	14.9428	15.4727	15.3226	15.1133	15.1628	14.9191	14.8371	14.423	14.6044	14.8257	15.2938	NaN	NaN	NaN	NaN	9.83987	10.0314	11.6069	11.5025	10.8196	10.0424	10.9651	11.6738	10.3069	11.591	12.3586	11.5529
Q8IY81	SPB1_HUMAN	pre-rRNA 2'-O-ribose RNA methyltransferase FTSJ3	FTSJ3	9	52		0.0877829	0.529913	-0.111331	14.9791	14.7872	NaN	NaN	15.4517	15.5509	17.513	17.5032	16.4925	16.2795	15.4094	15.7575	15.1107	15.5286	15.675	15.3529	10.7486	10.0577	NaN	NaN	10.5109	11.1682	14.6835	14.6626	12.2274	11.82	12.0353	12.4419	12.0423	12.591	13.8201	13.0226
Q8IY95	TM192_HUMAN	Transmembrane protein 192	TMEM192	8	14		1.2176	0.28987	0.204313	16.6843	16.5551	16.9458	17.0401	17.1713	17.2102	17.0042	17.0931	16.8524	16.725	16.7109	16.637	16.9237	17.0099	16.4971	16.7137	15.5195	15.4011	14.9946	15.6351	15.7981	16.1854	16.6732	16.9965	15.6604	15.3747	16.7791	16.9936	16.965	17.2794	17.5409	17.7698
Q8IYB5	SMAP1_HUMAN	Stromal membrane-associated protein 1	SMAP1	4	14		1.96579	0.265889	0.220058	16.9489	17.1254	17.1766	16.8181	16.8601	16.8262	17.029	16.8922	16.6847	16.4721	16.8961	16.9521	16.8726	16.7147	16.5988	16.725	14.4154	14.4108	13.9252	14.0136	14.363	14.6082	15.0946	15.195	14.6409	13.7874	15.358	16.1925	15.7574	15.7918	16.3793	16.6593
Q8IYB7	DI3L2_HUMAN	DIS3-like exonuclease 2	DIS3L2	5	62		0.280171	0.383553	-0.1602	NaN	16.2317	15.8466	NaN	NaN	15.7153	16.1471	16.2441	15.5186	15.526	15.7987	15.8489	15.8287	15.8138	15.6616	15.7929	NaN	11.0707	10.4271	NaN	NaN	11.1264	11.4275	11.1357	7.74003	7.55073	12.8607	13.0958	12.9508	12.9566	12.8447	13.8439
Q8IYD1	ERF3B_HUMAN	Eukaryotic peptide chain release factor GTP-binding subunit ERF3B	GSPT2	3	38		0.849162	0.144319	0.395038	17.6876	17.3586	18.044	17.5123	17.7873	17.3275	18.965	18.7698	17.403	16.8613	17.475	17.3361	17.9577	17.8641	17.7778	17.6167	13.5839	13.0045	12.8425	12.4019	13.1579	12.8289	15.3065	15.0744	12.7552	11.933	14.1599	13.972	14.5542	14.7544	15.3456	15.2045
Q8IYI6	EXOC8_HUMAN	Exocyst complex component 8	EXOC8	36	51		3.26197	0.290049	0.198608	17.7796	17.8092	17.737	17.7881	17.6322	17.6171	17.5353	17.5267	17.5519	17.5095	17.4925	17.4666	17.4341	17.3805	17.5005	17.5008	17.5086	17.3938	16.8121	17.1438	17.043	17.4213	17.3189	17.3348	17.2093	17.0087	17.9643	18.0129	17.979	18.0281	18.7226	18.7529
Q2M3V2	SWAHA_HUMAN	Ankyrin repeat domain-containing protein SOWAHA	SOWAHA	2	36	+	2.69745	0.0271364	-0.899661	NaN	NaN	NaN	NaN	14.6137	NaN	15.0977	15.0568	NaN	15.2225	16.0908	16.3193	15.6573	15.7619	15.4115	15.4773	NaN	NaN	NaN	NaN	9.06006	NaN	9.83844	10.0826	NaN	10.8368	11.6478	12.0143	11.1306	11.3836	11.5708	12.46
Q8IYS1	P20D2_HUMAN	Xaa-Arg dipeptidase	PM20D2	8	22		6.29596	0.0914823	-0.493943	15.5967	15.626	15.5215	15.7939	15.4874	15.4326	15.5177	15.8352	16.0331	16.0661	16.1409	16.0542	16.1828	16.1987	16.0638	16.0229	12.6906	13.234	12.5046	13.1166	11.9732	13.3919	13.8584	14.1566	14.0719	13.8582	15.25	15.3133	15.2301	15.2799	15.8362	15.9609
Q8IYS2	K2013_HUMAN	Uncharacterized protein KIAA2013	KIAA2013	6	31		0.772829	0.283075	0.213728	15.8121	16.0153	16.2512	16.4009	16.5548	16.1507	16.1637	16.0821	16.4921	16.2535	16.0116	16.1527	15.8986	15.9229	15.4919	15.4976	11.8673	12.6274	12.2873	13.6593	13.8	14.0244	13.2128	13.9545	13.8458	13.435	14.3495	14.4677	14.0706	14.4519	13.5266	14.6362
Q8IYT2	CMTR2_HUMAN	Cap-specific mRNA (nucleoside-2'-O-)-methyltransferase 2	CMTR2	8	42		0.607669	0.271336	-0.22717	15.0093	15.0499	14.8285	NaN	14.6515	15.0306	15.7693	15.9214	15.5389	15.0097	15.4585	15.1086	15.4148	15.382	15.4868	15.224	11.6919	11.1368	10.1975	NaN	9.87161	11.0949	13.799	14.069	12.1338	10.8094	14.3974	13.2629	14.0627	12.7219	14.6784	13.9621
Q8IYU2	HACE1_HUMAN	E3 ubiquitin-protein ligase HACE1	HACE1	4	46		2.82838	0.124142	0.410332	15.8034	15.5347	15.5192	15.5233	15.3067	15.5638	15.0641	15.4887	NaN	NaN	15.3137	15.3517	15.0495	15.0297	14.8021	15.0339	11.9191	9.95299	10.2134	9.77248	11.3383	10.8156	11.6957	11.6886	NaN	NaN	12.5681	12.9769	12.3405	12.3697	11.8394	13.2475
Q8IZ07	AN13A_HUMAN	Ankyrin repeat domain-containing protein 13A	ANKRD13A	5	33		1.97523	0.130448	0.401792	16.0555	15.9607	16.1554	15.9111	16.0658	16.0427	15.4041	15.6573	15.8452	15.115	15.7191	15.5042	15.7064	15.1332	15.7337	15.2816	13.177	12.924	12.3198	12.7297	12.2916	13.0084	12.9456	11.9623	12.5338	10.1921	13.7996	13.5702	13.2824	11.9318	14.4742	13.6704
Q8IZ21	PHAR4_HUMAN	Phosphatase and actin regulator 4	PHACTR4	26	47		3.30234	0.147678	0.358227	17.3539	17.3394	17.397	17.3581	17.1536	17.1832	17.5185	17.4089	16.6798	16.6741	17.11	17.078	17.0668	17.0408	17.1509	17.0465	16.1841	16.2566	15.5621	15.9786	15.797	16.0663	16.9262	16.9709	15.4525	15.164	16.9295	17.1577	16.9875	17.0694	17.7464	17.9238
Q86YV9	HPS6_HUMAN	BLOC-2 complex member HPS6	HPS6	13	43	+	6.62724	0.0222417	-0.899922	16.1237	15.7848	15.7256	15.8758	15.9757	16.0738	16.3889	16.3916	16.8921	16.9182	16.8281	16.7811	17.022	16.9802	17.0892	17.0283	13.5301	13.2845	12.0583	12.7072	12.858	13.5912	14.2718	14.55	14.6211	14.2443	15.726	15.7721	15.8091	15.91	16.5918	16.7029
Q8IZ52	CHSS2_HUMAN	Chondroitin sulfate synthase 2	CHPF	4	43		2.11682	0.0895289	0.529106	16.5452	16.5367	16.5098	16.6564	16.7322	17.0235	15.9326	16.1085	16.3238	16.3508	16.0314	16.239	15.9392	15.9244	15.5094	15.4943	12.9859	12.7852	12.2238	12.7641	12.9857	13.3429	11.5481	11.9843	12.801	12.48	12.2779	12.4925	11.9178	12.4031	12.3569	12.4555
Q8IZ69	TRM2A_HUMAN	tRNA (uracil-5-)-methyltransferase homolog A	TRMT2A	3	39		0.430653	0.249197	0.256637	NaN	NaN	NaN	NaN	NaN	NaN	16.1272	15.875	14.8585	NaN	15.3316	15.1947	14.6606	14.5644	14.8031	NaN	NaN	NaN	NaN	NaN	NaN	NaN	12.2994	12.4624	10.6451	NaN	12.2159	12.7814	11.6396	9.33244	12.8415	NaN
Q9BQK8	LPIN3_HUMAN	Phosphatidate phosphatase LPIN3	LPIN3	6	50	+	3.84349	0.0249935	-0.900031	14.8116	14.9018	NaN	NaN	14.9376	14.9955	15.2793	15.3543	15.4222	15.6658	15.4611	15.8887	15.7928	15.8709	16.1824	16.3928	10.2505	10.3839	NaN	NaN	9.99812	10.5763	12.2478	11.9482	11.2674	9.78312	12.4888	12.6262	12.8721	13.046	13.7855	14.0789
P85299	PRR5_HUMAN	Proline-rich protein 5	PRR5	4	26	+	3.20794	0.0261221	-0.900319	15.7503	16.0288	15.7931	15.589	NaN	15.3564	15.9583	16.2638	16.3949	16.2579	16.6173	16.6524	16.553	16.5948	16.6236	16.6849	12.1024	11.8973	11.5916	11.775	NaN	11.7999	12.8868	13.6122	13.3727	12.1408	14.61	14.8344	14.4578	14.7507	15.2633	15.6246
Q8IZC4	RTKN2_HUMAN	Rhotekin-2	RTKN2	4	46		1.93063	0.09329	-0.515577	NaN	NaN	NaN	NaN	NaN	NaN	NaN	14.0681	14.6439	14.9817	15.7868	15.7213	15.2087	15.3721	15.1253	14.9685	NaN	NaN	NaN	NaN	NaN	NaN	NaN	8.32994	10.4411	10.6671	12.7485	12.8661	12.0448	12.4286	12.7214	12.684
Q8IZE3	PACE1_HUMAN	Protein-associating with the carboxyl-terminal domain of ezrin	SCYL3	3	46		0.0340129	0.886338	0.0183547	14.9664	14.9333	NaN	NaN	15.002	15.1745	15.5607	15.3727	NaN	NaN	15.4734	15.4684	14.8163	NaN	15.5312	14.7638	11.3501	11.0808	NaN	NaN	10.7777	10.9592	12.3019	12.0449	NaN	NaN	12.4835	12.6726	12.2826	NaN	11.8454	11.1518
Q8IZH2	XRN1_HUMAN	5'-3' exoribonuclease 1	XRN1	16	101		1.14982	0.215972	0.27211	16.2818	16.511	16.2154	16.4548	16.415	16.3716	17.1514	17.2124	16.3268	16.203	16.3618	16.4077	16.2774	16.1815	16.374	16.3042	13.2406	13.3274	12.2139	12.8668	12.7983	13.4469	14.6061	14.668	12.7088	13.3566	14.1706	14.692	13.7614	13.9931	15.1113	15.1164
Q8IZJ1	UNC5B_HUMAN	Netrin receptor UNC5B	UNC5B	6	49		0.659643	0.352005	-0.169156	15.3654	15.2902	15.5946	15.3944	14.8006	15.4599	15.704	15.7059	15.7212	15.6302	15.6136	15.6713	15.8377	15.7057	15.3661	15.1226	11.9409	11.8312	11.6133	11.6706	9.69782	12.2391	12.7263	12.6278	12.3659	11.2004	13.2839	13.4518	13.2755	13.4846	13.424	13.6803
Q8WVR3	TPC14_HUMAN	Trafficking protein particle complex subunit 14	TRAPPC14	13	38	+	8.93466	0.0210909	-0.900398	15.7442	15.7007	15.8843	15.6294	15.542	15.6477	15.881	16.0438	16.5615	16.6983	16.7433	16.6906	16.6824	16.7265	16.5516	16.6222	12.6097	12.357	11.8814	12.3876	11.8523	12.1863	13.7719	13.9234	14.3096	14.1499	15.6974	15.8087	15.6171	15.7467	16.0273	16.2862
Q8IZN3	ZDH14_HUMAN	Palmitoyltransferase ZDHHC14	ZDHHC14	4	22		1.81614	0.222669	-0.259325	16.9842	17.0049	17.0166	17.0465	16.96	17.0222	16.7482	16.4422	17.495	17.2664	17.0629	17.006	17.1822	17.2032	17.0073	17.0765	14.6821	14.5057	14.1854	14.4835	14.3492	14.6668	14.6417	14.7348	14.8664	14.6916	15.4821	15.5129	15.423	15.5225	16.0981	16.6392
Q8IZP0	ABI1_HUMAN	Abl interactor 1	ABI1	21	24		4.51137	0.224184	-0.251455	17.6135	17.5969	17.5036	17.4851	17.3788	17.314	17.4564	17.4675	17.7465	17.7	17.711	17.732	17.8032	17.823	17.6693	17.6427	18.0961	17.964	17.3434	17.5976	17.5224	17.8383	18.1072	18.2149	18.1719	17.9197	18.8374	19.0773	19.0359	19.193	19.612	19.9143
Q8IZQ1	WDFY3_HUMAN	WD repeat and FYVE domain-containing protein 3	WDFY3	12	200		0.786561	0.212536	-0.283194	15.0133	15.2442	15.6091	NaN	NaN	15.446	15.6651	15.7836	15.4146	15.1495	15.5562	15.6017	15.5921	15.7585	15.4171	15.6655	9.9847	10.0527	8.34772	NaN	NaN	9.18907	11.6678	11.4096	8.82046	9.43089	11.3673	11.9604	11.6762	12.6441	12.0776	12.8346
Q86UW9	DTX2_HUMAN	Probable E3 ubiquitin-protein ligase DTX2	DTX2	6	29	+	5.65916	0.0226096	-0.901828	16.0101	15.83	15.5259	15.2927	15.6122	15.8423	15.3785	15.4948	16.5895	16.8825	16.7403	16.6175	16.3857	16.4154	16.3234	16.2469	12.2244	13.4818	12.1839	9.69014	11.0596	12.2868	13.2595	12.4124	14.1942	14.0106	15.4565	15.2691	14.8683	15.0324	15.1303	15.0937
Q8IZU2	WDR17_HUMAN	WD repeat-containing protein 17	WDR17	1	80		0.276851	0.203081	-0.339683	16.3459	17.136	16.7815	16.1307	16.8527	17.243	NaN	NaN	NaN	18.312	NaN	16.0339	17.1243	17.1129	16.5835	17.0041	9.77443	10.4119	9.66166	9.35854	9.98876	10.717	NaN	NaN	NaN	11.6476	NaN	10.429	11.2681	11.4524	11.5528	12.2635
Q8N0U8	VKORL_HUMAN	Vitamin K epoxide reductase complex subunit 1-like protein 1	VKORC1L1	4	10		0.18177	0.437765	-0.138591	15.0442	15.425	15.8403	15.3171	16.0721	16.642	16.1863	15.9487	16.4933	16.9546	16.069	16.3492	15.6192	15.1653	16.0538	14.8802	11.4569	11.5524	11.2941	10.6857	13.7666	14.6364	12.6454	12.5065	12.4916	13.2887	14.516	14.7218	12.8145	12.4688	13.9648	12.9048
Q8N0W3	FCSK_HUMAN	L-fucose kinase	FCSK	14	57		0.299815	0.638185	-0.0655144	15.8929	15.8948	16.1027	16.3135	15.9351	15.8352	15.7292	16.0239	16.0259	15.8797	16.3611	16.2637	15.7372	15.9861	16.0197	15.9782	13.9919	13.6972	12.8206	13.3028	13.1758	13.7526	13.9998	14.0937	13.9129	13.0555	15.1692	15.0271	14.3356	14.7078	15.7327	15.7495
Q8N0X7	SPART_HUMAN	Spartin	SPART	3	38		1.13914	0.161027	0.353328	15.3049	15.0083	NaN	NaN	15.1199	15.0761	15.5552	15.4712	NaN	14.7427	14.3859	14.7612	14.5592	NaN	15.2524	14.7661	9.32221	10.1395	NaN	NaN	9.9674	9.19705	11.9902	12.0878	NaN	10.2473	9.58585	10.9735	11.2012	NaN	12.797	12.555
Q8N0Y7	PGAM4_HUMAN	Probable phosphoglycerate mutase 4	PGAM4	2	18		3.62921	0.138557	0.374328	18.1258	18.0662	17.9613	18.0101	18.3207	18.2452	17.686	17.8531	17.6819	17.6668	17.5741	17.6933	17.5375	17.6896	17.7194	17.7111	14.6738	14.6529	13.98	14.4668	14.7757	14.9927	14.6791	15.0139	14.3056	14.1554	15.0382	15.3669	14.9456	15.168	15.7993	16.1244
P59998	ARPC4_HUMAN	Actin-related protein 2/3 complex subunit 4	ARPC4	10	15	+	9.91702	0.0206444	-0.901976	19.2714	19.4591	19.2878	19.215	19.4175	19.4504	19.4032	19.3943	20.1102	20.0934	20.3725	20.4469	20.2229	20.2594	20.3348	20.2745	19.2398	19.2405	18.4617	18.8235	19.0727	19.3857	19.6474	19.7895	19.9243	19.7594	21.2891	21.4958	21.0417	21.2668	21.9168	22.0991
Q8N122	RPTOR_HUMAN	Regulatory-associated protein of mTOR	RPTOR	14	78		0.175594	0.638264	-0.0673041	15.5261	15.5283	15.5459	15.7242	15.8238	16.0619	16.4178	16.6176	15.9796	15.9587	16.0312	16.0269	15.7811	15.954	15.9302	16.1222	12.5597	12.7577	10.8456	11.4326	12.337	12.5828	14.2434	14.4738	13.0473	13.0613	14.3699	14.2964	13.8038	14.1215	14.8109	14.7041
Q8N128	F177A_HUMAN	Protein FAM177A1	FAM177A1	5	13		5.96701	0.100589	0.462565	18.7619	18.7792	18.8072	18.7722	18.5681	18.6604	18.9843	18.9742	18.3322	18.394	18.1875	18.2882	18.2853	18.3072	18.3932	18.4194	17.2545	17.1491	16.59	16.9238	16.7564	17.1529	17.7552	17.9031	16.74	16.5294	17.6179	17.8555	17.5952	17.7708	18.4794	18.7455
Q8N131	PORIM_HUMAN	Porimin	TMEM123	1	4		3.41186	0.0786118	0.558933	17.9816	18.0111	17.6587	18.0271	17.6395	17.8811	18.1787	18.2222	17.7437	17.6638	17.4631	17.239	17.4832	17.4604	17.0075	17.0679	15.6879	15.674	14.8637	15.5687	15.1966	15.8011	16.3379	16.4563	15.3987	15.1326	16.0662	16.127	16.0553	16.2217	16.2984	16.596
Q8N163	CCAR2_HUMAN	Cell cycle and apoptosis regulator protein 2	CCAR2	30	64		0.17019	0.362968	0.185986	15.8014	15.7572	15.9748	16.0631	16.914	16.84	18.6929	18.6972	16.7566	16.6726	16.7638	16.8751	16.5563	16.4671	16.5846	16.5765	15.5739	14.4995	14.0902	14.4185	15.7825	15.9344	17.6951	17.8007	15.9055	15.5331	16.4132	16.7983	16.2865	15.9546	17.0635	17.2858
Q8N1B4	VPS52_HUMAN	Vacuolar protein sorting-associated protein 52 homolog	VPS52	11	55		1.83662	0.415756	-0.131789	15.9458	16.101	16.1295	16.1154	15.9889	15.9867	16.1496	16.0505	16.3064	16.2473	16.2583	16.31	16.042	16.1362	16.037	16.1845	13.0869	13.2275	12.4917	12.6669	13.059	13.2366	13.7185	13.8295	13.61	12.9777	14.3494	14.6689	14.343	14.4988	14.4005	14.8681
Q8N1F7	NUP93_HUMAN	Nuclear pore complex protein Nup93	NUP93	34	63		2.78675	0.178944	-0.310806	16.7782	16.7444	16.6116	16.6758	16.8398	16.9351	17.1372	17.1232	17.0276	17.0049	17.0962	17.1454	17.2772	17.245	17.2638	17.2718	15.6639	15.4989	14.7542	15.2569	15.6048	15.9582	16.4942	16.7076	15.9447	15.776	16.9621	17.0935	17.1805	17.2885	17.8973	18.088
Q8N1F8	S11IP_HUMAN	Serine/threonine-protein kinase 11-interacting protein	STK11IP	19	65		1.02649	0.188776	-0.310912	15.6695	15.771	15.7079	15.868	15.7477	16.0041	16.6135	16.7891	16.1195	15.9737	16.2449	16.2511	16.6101	16.5923	16.4092	16.4572	13.5322	13.1217	12.2833	13.013	12.9387	13.4927	14.7862	15.116	13.72	13.1497	15.0172	15.2624	15.1907	15.5149	15.8156	16.2277
Q9HCS5	E41LA_HUMAN	Band 4,1-like protein 4A	EPB41L4A	5	48	+	3.86968	0.024774	-0.902354	NaN	NaN	NaN	NaN	NaN	NaN	NaN	NaN	15.782	15.7277	15.9334	15.8409	16.1588	16.1763	15.3565	15.1744	NaN	NaN	NaN	NaN	NaN	NaN	NaN	NaN	11.9347	11.5339	13.0649	13.0051	13.4099	13.4479	12.6279	12.8063
Q8N1G4	LRC47_HUMAN	Leucine-rich repeat-containing protein 47	LRRC47	33	35		0.810641	0.346586	0.170788	16.5721	16.6825	16.4465	16.4428	16.4654	16.5499	17.0963	17.1458	16.3891	16.3898	16.5832	16.584	16.3352	16.3863	16.6736	16.6938	16.4856	16.4751	15.6945	15.8694	15.8704	16.4696	17.4466	17.5865	16.2362	16.0016	17.2471	17.5601	17.1785	17.3727	18.3431	18.5265
Q9Y6M9	NDUB9_HUMAN	NADH dehydrogenase [ubiquinone] 1 beta subcomplex subunit 9	NDUFB9	3	13	+	2.76064	0.0265697	-0.902563	NaN	NaN	NaN	NaN	15.4461	NaN	NaN	NaN	16.6139	16.0648	15.6811	15.1908	15.4192	15.25	15.7313	15.2797	NaN	NaN	NaN	NaN	12.2888	NaN	NaN	NaN	14.2906	13.6784	12.7518	12.1978	13.882	13.898	13.365	14.8154
Q8N1Y9	YI025_HUMAN	Putative uncharacterized protein FLJ37218		1	11		0.422855	0.117201	-0.525057	18.0495	17.906	19.2917	19.1904	19.8622	19.5583	21.2403	21.2044	19.2112	19.0973	19.585	19.4078	20.0099	19.7901	21.7209	21.6811	14.4502	14.1801	14.9264	15.2375	15.8947	16.0435	17.9179	17.9609	15.4209	15.0614	16.7503	16.8173	17.0845	17.0644	19.4592	19.7686
Q8N201	INT1_HUMAN	Integrator complex subunit 1	INTS1	18	134		0.820521	0.143248	0.399477	NaN	NaN	15.3888	15.8004	14.9437	15.3609	16.3742	16.3233	15.5816	15.5541	15.3371	15.2079	14.9462	14.9578	14.4562	14.7059	NaN	NaN	7.71766	8.21463	10.4631	10.8646	13.4774	13.6884	10.1105	10.4247	12.5929	12.2471	11.3656	10.9187	11.1665	11.9591
Q8N271	PROM2_HUMAN	Prominin-2	PROM2	44	41		0.655561	0.549705	-0.0876408	19.0909	19.1196	18.9984	18.978	18.7698	18.7634	18.8223	18.7592	19.1603	19.1484	18.9796	18.9677	19.038	19.0257	18.8353	18.8479	20.0658	20.0178	19.3258	19.6664	19.4114	19.72	20.1343	20.1494	20.0792	19.8686	20.8991	21.0355	20.8875	21.0573	21.5069	21.716
Q8N2K0	ABD12_HUMAN	Lysophosphatidylserine lipase ABHD12	ABHD12	9	28		0.0235497	0.898277	-0.0166067	15.8806	15.5731	16.5942	16.2767	16.7934	16.7879	15.7461	15.6578	16.7848	16.8101	16.1327	16.3504	16.1094	16.1233	15.572	15.56	12.8693	12.9631	13.9502	13.2541	14.2639	14.1767	13.5746	13.623	14.0557	13.7178	14.4795	15.7318	14.1818	14.4241	14.2394	14.6777
Q8N335	GPD1L_HUMAN	Glycerol-3-phosphate dehydrogenase 1-like protein	GPD1L	18	28		1.82623	0.131447	-0.400691	17.0522	17.1026	17.0192	17.1195	17.2645	17.2493	17.9435	17.9246	17.8843	17.8635	17.8784	17.8626	17.665	17.604	17.5581	17.5651	16.7514	16.6385	15.7346	16.2411	16.6138	16.9129	17.8197	18.0023	17.4335	17.1813	18.3687	18.5686	18.1469	18.2883	18.7241	18.9562
Q8N350	CBARP_HUMAN	Voltage-dependent calcium channel beta subunit-associated regulatory protein	CBARP	7	37		0.488585	0.631621	0.0661088	15.3781	15.3737	15.1812	15.5666	15.2321	15.2929	15.3433	15.4631	15.4042	15.5297	15.0981	15.3288	15.2819	15.2287	15.1681	15.2627	12.6222	12.4783	11.4797	12.5223	12.0661	12.5555	12.814	13.147	12.2171	12.6038	13.3015	13.528	13.4054	13.5173	13.8967	14.2084
Q8N357	S35F6_HUMAN	Solute carrier family 35 member F6	SLC35F6	4	15		2.94803	0.0523742	-0.695099	17.2831	17.3299	17.4303	17.359	17.6847	17.7513	17.4159	17.3932	18.523	18.4337	17.7655	17.8794	18.6183	18.6762	17.6717	17.6405	15.4178	15.3312	14.5792	15.0859	15.6094	15.8095	15.6351	15.8601	16.3549	16.2192	16.6441	16.8587	17.5062	17.7106	17.1157	17.2791
Q13228	SBP1_HUMAN	Methanethiol oxidase	SELENBP1	24	33	+	6.3585	0.0222074	-0.903167	16.806	16.8726	17.1431	17.2879	16.6932	16.6668	16.9002	16.8567	17.9792	17.9487	17.8054	17.8092	17.9407	17.9559	17.5099	17.503	16.2907	16.2639	15.7397	16.3077	15.6372	16.247	16.9438	16.9807	17.3837	17.1477	18.4294	18.5205	18.4728	18.6629	18.7578	19.0399
Q8N392	RHG18_HUMAN	Rho GTPase-activating protein 18	ARHGAP18	4	49		0.162233	0.635934	0.0684047	16.2741	16.3067	16.2113	16.2558	16.088	16.3695	15.3816	15.3461	16.3133	16.1316	16.0423	16.0743	15.8463	15.8907	15.6683	15.7192	12.1484	12.0663	11.4024	11.7886	11.7033	11.8981	10.5291	12.058	11.7531	11.4126	12.943	13.2634	12.4898	12.6505	13.0339	13.3216
Q8N3C0	ASCC3_HUMAN	Activating signal cointegrator 1 complex subunit 3	ASCC3	66	150		1.52289	0.127394	-0.417382	15.7736	15.7823	15.6677	15.8228	15.9719	15.9369	16.7659	16.7856	16.2145	16.2353	16.3898	16.4168	16.6783	16.6468	16.6378	16.6264	14.1385	13.9645	12.8331	13.6536	14.1232	14.1486	16.0515	16.1775	14.665	14.3453	15.9849	16.1885	16.3239	16.4198	17.0812	17.1777
Q8N3D4	EH1L1_HUMAN	EH domain-binding protein 1-like protein 1	EHBP1L1	23	92		2.82713	0.148087	-0.359088	15.9002	15.8728	15.5733	15.8274	15.631	15.5568	15.9487	16.0641	15.8394	16.0554	16.1004	16.1982	16.3793	16.3871	16.1467	16.1406	13.5512	13.4768	12.4138	12.9982	12.8534	12.396	14.1716	13.8913	13.4159	13.3407	14.9484	15.118	15.1354	15.264	15.6116	15.4996
Q8N3E9	PLCD3_HUMAN	1-phosphatidylinositol 4,5-bisphosphate phosphodiesterase delta-3	PLCD3	48	44		5.89558	0.0629565	-0.614443	17.6395	17.6151	17.3303	17.3135	17.5059	17.4217	17.229	17.1758	18.2176	18.1355	18.1192	18.0402	17.9722	17.9051	17.9	17.8566	18.0206	17.8628	17.0231	17.3677	17.5326	17.8484	17.9051	17.9682	18.5309	18.2833	19.3341	19.4456	19.1638	19.2718	19.8494	20.014
Q8N3F8	MILK1_HUMAN	MICAL-like protein 1	MICALL1	7	53		5.44036	0.0783377	0.547634	16.6468	16.5469	16.812	16.9071	16.7004	16.839	16.5368	16.8614	15.8654	16.2002	16.0898	16.1591	16.3408	16.3366	16.2392	16.2382	13.9709	13.8861	13.4156	14.0201	13.9235	14.4079	14.0884	14.4768	13.6832	13.4561	14.554	14.665	14.5546	14.6498	14.9104	15.1895
Q8N3P4	VPS8_HUMAN	Vacuolar protein sorting-associated protein 8 homolog	VPS8	6	95		0.291624	0.473896	-0.116384	NaN	14.817	NaN	15.4515	14.6917	14.8939	15.0688	15.3396	15.0842	15.292	14.8651	15.1868	14.6506	15.0485	14.9555	14.6967	NaN	9.32614	NaN	8.08768	9.89381	10.24	10.6578	11.7539	10.7156	10.258	10.4132	10.6627	9.80681	9.74235	11.413	12.2133
Q8N3R9	PALS1_HUMAN	Protein PALS1	PALS1	33	50		6.2719	0.122682	-0.403192	16.6575	16.7381	16.8396	16.8895	16.5764	16.7441	16.8695	16.8895	17.1651	17.1448	17.2119	17.2345	17.2103	17.2484	17.0581	17.1567	16.0996	16.3035	15.7098	15.9036	15.854	16.4176	16.7369	16.7407	16.4699	16.4157	17.5222	17.7915	17.79	17.9225	18.1969	18.3468
Q8N3U4	STAG2_HUMAN	Cohesin subunit SA-2	STAG2	3	76		0.0920508	0.629513	0.0742908	NaN	NaN	NaN	NaN	15.236	16.4094	15.6731	15.5471	NaN	NaN	15.5896	14.9454	14.6855	15.1808	14.9464	14.7524	NaN	NaN	NaN	NaN	6.79008	10.5549	10.1011	11.1687	NaN	NaN	11.5932	11.3556	7.76103	10.4708	10.9929	10.8403
Q9UBH6	XPR1_HUMAN	Xenotropic and polytropic retrovirus receptor 1	XPR1	28	43	+	8.56282	0.0210735	-0.904214	16.4523	16.406	16.2272	16.5051	16.5741	16.4799	16.3585	16.3041	17.143	17.1727	17.5072	17.459	17.4446	17.4409	17.1842	17.1892	15.1597	15.223	14.4432	14.84	15.1354	15.5149	15.6153	15.7079	16.0551	15.8688	17.5972	17.6995	17.468	17.65	17.9312	18.084
Q6P9F7	LRC8B_HUMAN	Volume-regulated anion channel subunit LRRC8B	LRRC8B	10	46	+	5.82353	0.0223045	-0.904566	15.4224	15.5073	15.0593	14.6233	15.418	15.2114	15.0676	15.487	15.929	15.9985	16.2235	16.2013	16.1454	16.2584	16.1379	16.1387	12.7615	12.4446	11.1041	10.251	11.7807	12.4441	12.0662	12.4673	13.3789	12.8873	13.7938	13.9604	14.0672	14.9623	15.68	15.7039
Q8N448	LNX2_HUMAN	Ligand of Numb protein X 2	LNX2	20	33		4.85988	0.0862745	-0.518815	16.7436	16.6458	16.6032	16.5695	16.2587	16.229	16.3402	16.3496	17.1166	17.099	16.9675	16.9631	17.0148	17.0712	16.8174	16.8406	16.2337	15.9608	15.3279	15.6342	15.2508	15.5471	15.8757	16.0687	16.3555	16.1641	17.2082	17.3322	17.1123	17.3293	17.6654	17.9026
Q9BR76	COR1B_HUMAN	Coronin-1B	CORO1B	24	26	+	12.0735	0.02	-0.904662	17.9307	17.949	17.8957	17.9615	17.9488	17.9067	17.9913	17.9678	18.7628	18.7198	18.8442	18.8305	18.9893	19.0087	18.8224	18.811	18.3822	18.2802	17.7398	18.1448	18.0696	18.4062	18.8478	18.9668	19.2294	19.0613	20.3448	20.4813	20.3539	20.5097	20.9506	21.1099
Q8N4B1	SESQ1_HUMAN	Sesquipedalian-1	PHETA1	1	14		0.0139556	0.908701	-0.0158479	14.963	15.7544	13.0994	14.5063	NaN	14.9659	15.9704	16.0805	NaN	14.6153	15.7951	15.1074	14.0776	15.2669	15.3	15.4216	10.8099	11.5457	8.45286	10.2391	NaN	11.0251	12.1443	12.5088	NaN	10.3765	12.5873	12.1652	10.7991	12.2276	12.742	12.9978
Q8N4C8	MINK1_HUMAN	Misshapen-like kinase 1	MINK1	41	85		2.08643	0.208029	-0.275112	17.4315	17.4743	17.4508	17.4549	17.1961	17.1951	17.3192	17.2518	17.8088	17.8336	17.6671	17.6615	17.7237	17.7295	17.2615	17.2888	16.5454	16.459	15.9336	16.2554	16.0154	16.3667	16.6761	16.8368	16.8632	16.6826	17.6612	17.8191	17.6481	17.8213	17.9224	18.1467
Q8N4L2	PP4P2_HUMAN	Type 2 phosphatidylinositol 4,5-bisphosphate 4-phosphatase	PIP4P2	4	18		0.276423	0.303617	0.216484	NaN	NaN	16.1517	16.6386	16.5698	16.7022	16.1651	16.1824	15.6704	15.6975	15.7132	15.6399	16.1305	16.1141	15.3947	15.3358	NaN	NaN	11.8716	13.2664	13.9864	14.3929	14.0665	14.2115	13.117	12.4283	14.2418	14.3747	14.5594	14.7368	14.523	14.7155
Q8N4S9	MALD2_HUMAN	MARVEL domain-containing protein 2	MARVELD2	34	37		2.07553	0.301602	-0.192367	17.4599	17.3332	17.5156	17.4062	17.1268	17.1719	17.2617	17.2671	17.3765	17.3416	17.4505	17.4827	17.5865	17.6182	17.594	17.6313	17.5216	17.371	16.9009	17.2412	16.9347	17.1605	17.6009	17.8061	17.1994	16.934	18.3465	18.5889	18.4939	18.6588	19.2027	19.338
Q9NTJ4	MA2C1_HUMAN	Alpha-mannosidase 2C1	MAN2C1	10	53	+	6.35341	0.0221773	-0.905043	15.9401	15.7222	15.4501	15.7002	15.5511	15.6946	15.1546	15.4704	16.5776	16.4462	16.6532	16.6456	16.3781	16.1493	16.6105	16.4633	11.5702	11.8426	9.83542	11.6391	11.7527	11.9879	12.1437	11.536	13.3707	12.0493	14.5975	14.7672	14.083	14.3202	15.1558	15.5201
Q8N539	FBCD1_HUMAN	Fibrinogen C domain-containing protein 1	FIBCD1	11	28		2.58615	0.104803	-0.466163	15.7327	15.9093	15.9179	15.9182	15.6178	15.3461	15.3332	15.7345	16.4132	16.3928	16.0004	15.9534	16.3389	16.4498	15.8042	15.8863	13.4527	13.6612	12.4393	13.3248	12.8884	13.2807	13.4924	13.923	14.2988	14.1014	15.0692	15.2356	15.3947	15.6623	15.5599	15.4803
Q16763	UBE2S_HUMAN	Ubiquitin-conjugating enzyme E2 S	UBE2S	4	15	+	2.35522	0.0275858	-0.907182	NaN	15.6475	NaN	NaN	15.778	15.7488	15.6193	NaN	15.6657	16.0297	16.1485	16.4262	15.7585	15.8993	15.8442	16.1089	NaN	12.71	NaN	NaN	13.0456	13.4463	14.4212	NaN	13.1018	13.1041	14.8184	14.8597	13.9386	14.0813	14.4527	15.711
P34949	MPI_HUMAN	Mannose-6-phosphate isomerase	MPI	6	23	+	4.72009	0.022778	-0.907822	15.3045	15.0622	15.3588	NaN	15.3241	15.1124	15.546	15.5474	15.7624	16.0571	16.2819	16.2061	16.0958	16.3164	15.9992	16.2178	11.9963	11.4969	11.7118	NaN	11.5897	11.8835	13.5552	13.8566	13.1074	12.7476	14.8768	14.8965	14.8519	15.0868	15.5846	15.9537
Q8N573	OXR1_HUMAN	Oxidation resistance protein 1	OXR1	8	58		2.01165	0.174282	0.321563	15.3089	15.5843	15.5633	15.6176	15.1893	15.4471	15.359	15.7014	15.0499	14.5981	15.1431	15.3235	15.2066	15.1717	15.3862	15.3193	12.0881	11.7264	11.3463	12.0156	11.4358	10.8797	12.3978	12.567	10.6806	10.5521	12.8379	12.8916	12.6424	12.7993	13.2449	13.3875
Q8N584	TT39C_HUMAN	Tetratricopeptide repeat protein 39C	TTC39C	3	37		0.920621	0.396758	0.142429	15.8683	15.7032	15.6594	16.0602	16.0701	16.1217	15.5866	15.6445	15.6228	15.6036	15.9202	15.6675	15.604	15.6931	15.6914	15.7717	12.1787	11.5684	10.5007	11.8683	11.9608	12.3424	12.1629	12.055	11.7873	11.1621	12.7799	12.9962	12.4176	12.7372	13.4232	13.6545
Q8N5I2	ARRD1_HUMAN	Arrestin domain-containing protein 1	ARRDC1	22	16		3.23643	0.0643883	0.627175	20.9524	20.93	20.921	20.7779	20.5332	20.5457	20.1345	20.1549	20.2589	20.1684	19.9492	19.9799	20.132	20.0947	19.6332	19.7159	23.7733	23.649	23.1523	23.3499	23.1803	23.4797	23.275	23.4011	23.027	22.6883	23.4921	23.763	23.6569	23.7662	24.0389	24.2936
Q8N5J2	MINY1_HUMAN	Ubiquitin carboxyl-terminal hydrolase MINDY-1	MINDY1	7	20		1.26606	0.387242	0.145844	16.8941	16.9253	16.7842	16.7013	16.5409	16.5008	16.6947	16.8031	16.7842	16.6216	16.6649	16.6472	16.5874	16.5204	16.4211	16.4309	15.1352	15.048	14.0896	14.6188	14.4168	14.8156	15.1413	15.4181	14.5864	14.5538	15.8818	15.9189	15.5118	15.7538	16.4216	16.5503
Q8N5K1	CISD2_HUMAN	CDGSH iron-sulfur domain-containing protein 2	CISD2	5	10		1.16697	0.0896866	0.555417	17.3255	17.441	17.1599	17.3487	18.3137	18.3081	17.0774	17.0352	17.7092	17.9295	16.9855	17.0302	16.6332	16.6268	16.2532	16.3985	16.3973	16.3415	14.8052	15.8046	16.9387	17.3036	16.4073	16.527	16.2675	16.5683	16.8227	17.1063	15.9159	16.4457	17.0179	17.0204
Q8N5L8	RP25L_HUMAN	Ribonuclease P protein subunit p25-like protein	RPP25L	2	10		0.953447	0.055912	-0.760913	NaN	NaN	NaN	NaN	NaN	15.8873	16.5461	16.6897	16.0258	NaN	16.496	16.6132	16.3991	NaN	16.4217	16.2913	NaN	NaN	NaN	NaN	NaN	12.7314	14.4481	14.65	13.5272	NaN	14.7694	15.02	14.2215	NaN	15.7093	15.7552
Q8N5M4	TTC9C_HUMAN	Tetratricopeptide repeat protein 9C	TTC9C	6	11		0.969061	0.0896477	-0.566532	15.1427	14.8013	14.9207	NaN	14.4333	15.1282	16.5004	16.5744	15.5546	15.3153	16.0057	15.6367	15.7581	15.694	15.9658	16.296	13.9399	12.9461	10.806	NaN	12.2113	13.3149	15.4482	15.6962	13.4465	12.5561	15.7905	15.5933	15.3016	14.8236	15.9283	16.8884
Q8N5M9	JAGN1_HUMAN	Protein jagunal homolog 1	JAGN1	3	7		1.21617	0.164019	0.346864	15.3347	15.8572	15.4488	15.9397	15.8953	16.2485	15.6647	15.4623	15.9908	15.9531	15.1336	15.2399	15.3039	15.1352	15.0946	15.2252	14.5121	14.5204	14.0665	14.3165	15.1992	15.5647	15.0769	14.9943	14.8784	14.7506	15.2299	15.3384	15.2488	15.3884	15.8739	16.0005
Q9BY89	K1671_HUMAN	Uncharacterized protein KIAA1671	KIAA1671	2	132	+	3.13881	0.0255671	-0.90797	NaN	NaN	NaN	NaN	NaN	NaN	NaN	15.328	NaN	15.7322	15.6596	15.2476	15.7444	16.2291	15.5735	15.9768	NaN	NaN	NaN	NaN	NaN	NaN	NaN	10.2707	NaN	10.2293	11.2526	11.0516	11.6881	11.6951	11.4846	8.26813
Q8N668	COMD1_HUMAN	COMM domain-containing protein 1	COMMD1	1	11		1.41272	0.0577406	-0.707445	14.2742	14.7769	14.2889	13.8843	NaN	15.0205	16.2287	16.0132	15.7064	15.4443	15.7602	16.0061	15.4592	15.5138	15.663	15.1643	10.5374	10.9601	9.94186	9.97953	NaN	11.3612	12.8059	12.7778	11.8934	11.4816	12.9827	13.4165	12.5237	12.6892	13.4717	13.1436
Q8N684	CPSF7_HUMAN	Cleavage and polyadenylation specificity factor subunit 7	CPSF7	8	25		0.0484344	0.655693	0.0754522	14.8169	NaN	NaN	14.572	15.4719	16.1326	17.9233	17.9206	15.3827	15.9039	16.0146	15.9693	15.1059	15.3735	15.5316	15.5949	9.94149	NaN	NaN	11.2906	12.7737	13.4646	16.3975	16.5458	12.5898	12.8062	14.7044	14.5599	13.7421	14.1693	15.1991	14.5727
Q8N697	S15A4_HUMAN	Solute carrier family 15 member 4	SLC15A4	3	24		0.304533	0.43395	-0.133033	NaN	NaN	15.0414	15.0194	15.6319	15.8465	15.6899	15.7417	15.2124	15.2483	15.3198	15.4534	15.8482	15.671	15.4162	15.2418	NaN	NaN	15.732	10.5048	11.3131	11.7202	11.941	12.1686	11.0005	10.9214	17.2947	17.4365	12.7537	12.688	13.0062	12.9846
P45844	ABCG1_HUMAN	ATP-binding cassette sub-family G member 1	ABCG1	15	36	+	8.34423	0.0207911	-0.908315	16.1838	16.0985	16.1634	16.2077	15.9288	15.9889	16.233	16.171	16.7763	16.9149	17.1358	17.1824	17.2264	17.1793	16.8726	16.9538	14.9096	14.8897	13.6261	14.4102	13.8957	14.5902	15.0175	15.207	15.4635	15.3089	16.8409	16.9641	16.8753	17.0393	17.2821	17.5476
Q8N6H7	ARFG2_HUMAN	ADP-ribosylation factor GTPase-activating protein 2	ARFGAP2	13	37		3.5716	0.181296	0.304925	16.6723	16.6857	16.6305	16.7405	16.6186	16.6276	16.9414	17.0513	16.4295	16.383	16.4917	16.5945	16.3681	16.4248	16.458	16.3792	14.2346	14.4937	13.8673	14.1718	13.7835	14.8146	15.5181	15.7244	14.0172	13.9416	15.5661	15.8459	14.728	15.5612	16.2138	16.28
Q8N6M0	OTU6B_HUMAN	Deubiquitinase OTUD6B	OTUD6B	4	22		0.588083	0.22801	0.270928	16.0484	15.9345	16.4075	15.961	16.7609	16.732	17.283	17.219	15.8932	15.5853	16.4433	16.5517	16.2561	16.4103	16.6506	16.3884	12.6602	12.6064	11.3936	11.9827	13.9064	13.3395	14.9788	15.1193	12.7694	12.4423	14.1181	14.6377	13.7287	14.9927	15.7481	15.7833
Q8N6R0	EFNMT_HUMAN	eEF1A lysine and N-terminal methyltransferase	METTL13	30	48		0.795039	0.270035	-0.224788	16.4157	16.4749	16.3702	16.3632	16.3453	16.4404	17.313	17.2967	16.7443	16.6933	16.8735	16.8869	16.9011	16.8946	16.9288	16.8954	15.7288	15.4063	14.7396	15.0503	14.8594	15.3587	16.8883	17.0521	15.8839	15.5888	17.1166	17.2501	17.0937	17.1962	17.904	18.0029
Q8N6T3	ARFG1_HUMAN	ADP-ribosylation factor GTPase-activating protein 1	ARFGAP1	6	26		1.09114	0.34649	0.169074	16.3401	16.2185	16.2289	16.3358	16.0543	16.1412	16.3588	16.4047	15.8073	15.7616	16.0026	16.0847	16.2976	16.1247	16.3332	16.3181	14.0295	13.8436	13.1203	13.4273	13.5234	13.5112	14.4071	14.6079	13.0776	12.9509	14.7429	14.9817	14.9058	14.9013	15.7873	15.9604
Q8N766	EMC1_HUMAN	ER membrane protein complex subunit 1	EMC1	20	64		0.664554	0.167906	0.357027	16.4605	16.4912	16.9016	16.9134	17.682	17.6498	16.4807	16.6034	17.302	17.3854	16.5969	16.5553	16.4651	16.4594	15.7947	15.7675	14.9144	14.8889	14.4895	14.982	15.6637	15.9862	14.8669	14.9992	15.5732	15.2811	14.9694	15.829	15.7191	15.7944	15.3518	15.3477
Q8N7H5	PAF1_HUMAN	RNA polymerase II-associated factor 1 homolog	PAF1	7	41		0.000938692	0.993995	0.000994921	NaN	NaN	NaN	NaN	NaN	NaN	16.4048	16.3999	15.2903	15.1656	15.6056	15.5364	15.0201	14.6667	NaN	NaN	NaN	NaN	NaN	NaN	NaN	NaN	13.5757	13.8295	11.443	11.0602	12.9572	10.3426	12.6618	9.96894	NaN	NaN
Q8N7R7	CCYL1_HUMAN	Cyclin-Y-like protein 1	CCNYL1	16	22		0.676055	0.594452	-0.0750802	17.0021	16.9741	16.951	17.0119	16.8511	16.8922	17.071	16.9816	16.8135	16.8367	17.1177	17.0195	17.0625	17.1019	17.2067	17.177	16.7887	16.5794	16.2441	16.5798	16.3999	16.8549	16.8559	17.2157	16.5518	16.4351	17.8918	17.6094	17.4308	17.9509	18.4376	18.6314
Q8N806	UBR7_HUMAN	Putative E3 ubiquitin-protein ligase UBR7	UBR7	2	28		1.13135	0.0735933	-0.636629	NaN	14.7002	NaN	14.5705	14.419	14.6571	16.0312	15.9531	15.8079	16.0377	15.8957	16.03	15.6492	15.6471	NaN	15.5131	NaN	10.0233	NaN	9.86373	9.57768	10.2991	11.8677	12.4394	11.7103	11.7483	12.6861	13.001	12.3968	12.5331	NaN	13.3036
Q8N884	CGAS_HUMAN	Cyclic GMP-AMP synthase	CGAS	9	40		0.60124	0.144311	0.410749	NaN	NaN	15.5291	NaN	15.1776	NaN	16.6845	16.8524	14.6815	NaN	14.8725	14.9046	15.1467	15.1882	15.1794	14.8475	NaN	NaN	11.8154	NaN	12.4278	NaN	14.5739	14.6789	12.4324	NaN	12.6239	10.7391	13.3604	13.4061	13.7742	12.6818
Q8N8A2	ANR44_HUMAN	Serine/threonine-protein phosphatase 6 regulatory ankyrin repeat subunit B	ANKRD44	3	54		0.613661	0.261925	0.236542	NaN	NaN	NaN	NaN	NaN	15.4253	NaN	NaN	15.0375	NaN	14.9805	14.2082	NaN	14.7257	14.2844	14.4981	NaN	NaN	NaN	NaN	NaN	12.3347	NaN	NaN	9.15917	NaN	11.0051	12.524	NaN	12.3019	12.8846	11.4846
Q8N8N7	PTGR2_HUMAN	Prostaglandin reductase 2	PTGR2	11	20		0.107238	0.791482	0.0343592	16.983	16.9238	16.8448	16.9166	16.8382	16.9421	17.5902	17.649	16.9427	17.1023	17.0338	17.1613	16.9547	16.9914	17.1073	17.1194	16.213	16.1291	15.3614	15.7201	15.8326	16.2091	17.0936	17.2609	16.0435	16.0417	17.1938	17.3886	17.0321	17.2179	17.9835	18.0834
Q8N8S7	ENAH_HUMAN	Protein enabled homolog	ENAH	21	28		0.682208	0.703613	0.0500407	16.7979	16.8022	16.6213	16.7011	16.5567	16.6099	16.6632	16.6757	16.6159	16.515	16.6932	16.6991	16.5819	16.6019	16.6701	16.6506	16.6276	16.5337	15.8792	16.2695	16.2418	16.5518	16.7955	16.9938	16.3779	16.1006	17.3721	17.5215	17.2184	17.3687	17.9761	18.1856
Q8N8Z6	DCBD1_HUMAN	Discoidin, CUB and LCCL domain-containing protein 1	DCBLD1	5	47		2.94179	0.143245	0.368975	16.8527	16.6756	16.6132	16.8044	16.5394	16.5153	17.0412	16.9111	16.2523	16.1901	16.5498	16.5908	16.5845	16.2764	16.1963	16.3609	13.2454	13.1882	12.4693	12.8916	12.7018	12.9862	14.0718	14.0427	12.323	11.8806	12.8995	13.8006	13.451	13.5255	14.0925	14.0327
Q8N961	ABTB2_HUMAN	Ankyrin repeat and BTB/POZ domain-containing protein 2	ABTB2	12	58		5.17491	0.115958	-0.423619	16.3553	16.3759	16.4339	16.5162	16.1837	16.1914	16.2325	16.1961	16.9238	16.9134	16.7158	16.6823	16.6875	16.6566	16.6478	16.6469	13.7762	13.5905	12.4493	13.166	12.5408	13.1161	13.7194	13.7944	14.2708	14.2016	14.9795	15.2313	15.0172	15.183	15.5485	15.6749
Q8N9B5	JMY_HUMAN	Junction-mediating and -regulatory protein	JMY	3	58		0.867608	0.154481	-0.373077	NaN	14.2183	NaN	NaN	14.8643	15.2196	15.8602	15.4976	15.2962	15.2715	15.2005	15.5207	15.2501	15.3212	15.3354	15.3633	NaN	9.21951	NaN	NaN	9.76432	10.7924	11.6516	11.4639	9.83797	10.2306	11.5138	11.1633	11.5921	11.8562	12.3649	12.5764
Q8N9N2	ASCC1_HUMAN	Activating signal cointegrator 1 complex subunit 1	ASCC1	5	22		0.376549	0.455634	-0.122066	16.1491	16.1663	15.4852	16.1565	15.9879	16.34	16.7284	16.7817	16.2518	16.3384	16.344	16.3412	16.3657	16.4056	16.3276	16.3975	12.7819	13.3075	11.6099	12.1186	12.7662	13.4854	14.1193	14.6328	13.5736	13.4266	14.3898	14.8795	14.0715	14.2035	15.4191	15.6305
Q8N9N7	LRC57_HUMAN	Leucine-rich repeat-containing protein 57	LRRC57	17	19		0.0453548	0.941907	0.00896931	17.767	17.8016	17.677	17.6428	17.607	17.6146	17.3058	17.2955	17.5854	17.6271	17.6452	17.6518	17.5353	17.4904	17.5229	17.5814	17.9821	17.8512	17.1263	17.4708	17.4267	17.7173	17.891	17.8978	17.6929	17.4893	18.7933	18.9565	18.5265	18.6831	19.4799	19.7137
Q8N9U0	TAC2N_HUMAN	Tandem C2 domains nuclear protein	TC2N	22	33		2.40544	0.157703	-0.344833	16.8166	16.7803	16.8222	17.0107	16.6554	16.6041	16.4827	16.3972	17.2463	17.2602	17.1142	17.1847	16.9912	17.0102	16.7935	16.7276	15.862	15.7689	15.257	17.467	15.3738	15.705	17.2477	15.8317	17.5678	17.401	18.3915	18.5819	18.2063	18.2767	18.7296	18.8663
Q9Y484	WIPI4_HUMAN	WD repeat domain phosphoinositide-interacting protein 4	WDR45	3	23	+	5.79766	0.0222324	-0.908683	15.1466	14.9583	14.9747	NaN	14.846	15.1433	15.3015	15.1989	15.8648	15.6058	15.8488	16.1428	16.095	16.2537	15.7024	15.8807	11.4394	10.5817	10.6093	NaN	10.2596	11.45	12.5066	12.5165	12.6159	11.4384	13.5773	14.0111	13.7855	14.0901	14.2876	14.6248
Q8NAX2	KDF1_HUMAN	Keratinocyte differentiation factor 1	KDF1	12	21		0.364098	0.709281	0.0494671	17.6032	17.6577	17.5656	17.5492	17.4298	17.3967	17.8033	17.7144	17.4292	17.3554	17.6013	17.5013	17.6373	17.557	17.5759	17.6668	16.5836	16.3383	15.694	16.6803	15.9163	17.0606	16.8024	17.0292	16.1396	15.8861	17.4492	17.5725	17.3995	17.528	18.1587	18.5409
Q8NB15	ZN511_HUMAN	Zinc finger protein 511	ZNF511	2	14		0.833423	0.276567	-0.218183	14.5963	15.0807	NaN	NaN	NaN	NaN	14.5765	14.5681	15.0812	NaN	14.8936	14.7774	14.5803	14.7213	14.8485	14.4314	11.6541	10.702	NaN	NaN	NaN	NaN	10.5074	12.1963	10.8175	NaN	12.872	12.7569	12.6274	12.6082	13.7506	13.6261
Q9UJJ7	RUSD1_HUMAN	RNA pseudouridylate synthase domain-containing protein 1	RPUSD1	3	19	+	3.79997	0.0242754	-0.908803	NaN	NaN	NaN	NaN	NaN	NaN	NaN	NaN	15.7755	15.9127	15.5724	14.941	15.9529	16.1277	15.5177	15.3597	NaN	NaN	NaN	NaN	NaN	NaN	NaN	NaN	12.3737	11.009	13.4893	12.4587	12.7805	13.9981	12.2532	13.7164
Q9UKK3	PARP4_HUMAN	Protein mono-ADP-ribosyltransferase PARP4	PARP4	48	99	+	3.38821	0.0250177	-0.909187	16.2969	16.1581	15.8088	16.027	15.8761	16.0447	15.6314	15.6563	17.6164	17.5943	16.8213	16.8356	16.6154	16.639	16.3029	16.3479	14.0994	13.8486	13.0198	13.3361	12.9993	14.0013	13.5687	13.3444	15.9427	15.6772	16.1573	16.1532	15.5647	15.8832	16.0864	16.2332
Q12931	TRAP1_HUMAN	Heat shock protein 75 kDa, mitochondrial	TRAP1	21	56	+	1.83389	0.0296951	-0.909201	16.0956	16.2632	16.3556	16.6659	17.3865	17.3633	16.0974	15.7239	18.4833	18.5197	16.7792	16.7875	17.1251	17.1719	17.1811	17.1772	14.8004	13.5885	19.0341	19.4802	14.649	20.0531	20.2624	15.1925	16.4949	16.3276	15.1687	16.4217	15.5187	21.1392	22.0697	17.5408
Q96JN8	NEUL4_HUMAN	Neuralized-like protein 4	NEURL4	7	71	+	2.54216	0.0266687	-0.909396	13.9446	NaN	NaN	NaN	NaN	NaN	15.483	15.5819	15.1628	NaN	15.5492	15.8276	15.8504	15.8658	15.9103	15.9882	8.91329	NaN	NaN	NaN	NaN	NaN	11.8355	10.9438	11.2575	NaN	12.9885	13.3767	12.972	13.1422	13.8033	13.8331
Q9H6H4	REEP4_HUMAN	Receptor expression-enhancing protein 4	REEP4	2	20	+	3.59545	0.0245603	-0.909831	NaN	14.7353	NaN	13.9832	15.0072	15.1685	14.436	14.5674	15.0623	15.2566	15.9057	15.8539	15.8744	15.8421	15.3995	15.0209	NaN	9.92355	NaN	10.1068	11.3025	10.5643	11.3189	11.5105	11.4057	10.3874	13.1857	13.334	13.1154	13.2107	13.4587	13.3568
Q8NB90	SPAT5_HUMAN	Ribosome biogenesis protein SPATA5	SPATA5	15	59		0.0552045	0.808927	-0.0324831	16.4637	16.4848	16.674	16.3325	16.6719	16.7372	17.7689	17.7359	16.5507	16.6336	16.9021	16.9513	16.9911	16.9364	17.0577	17.106	14.3005	14.3108	13.5544	13.3284	14.079	14.6636	15.9603	16.0548	14.3824	14.2143	15.5025	15.5673	15.9422	16.0075	16.531	16.5948
Q8NBA8	DTWD2_HUMAN	tRNA-uridine aminocarboxypropyltransferase 2	DTWD2	7	19		1.37586	0.13499	-0.399866	16.6564	16.7632	16.3801	16.3976	16.5971	16.6367	17.4978	17.6858	17.1084	17.097	17.1466	17.1633	17.2509	17.2817	17.4147	17.351	14.501	14.0882	13.8485	14.0944	13.8171	14.6463	15.7517	16.0154	14.9414	14.7772	16.0529	16.1432	15.995	16.2283	16.9523	17.1612
Q8NBF2	NHLC2_HUMAN	NHL repeat-containing protein 2	NHLRC2	18	43		0.131759	0.728348	0.0473711	16.5391	16.5477	16.5326	16.6565	16.5385	16.7337	17.3774	17.4104	16.6469	16.5909	16.6888	16.7078	16.7686	16.7852	16.8611	16.9075	14.9586	14.807	14.3007	15.1267	15.2712	15.7894	16.4916	16.6145	15.0653	14.8646	16.1083	16.3638	16.7471	16.8981	17.2155	17.471
Q8NBF6	AVL9_HUMAN	Late secretory pathway protein AVL9 homolog	AVL9	8	39		1.10972	0.227873	-0.259729	15.6838	15.8277	15.9071	15.7731	15.5085	15.9091	16.4941	16.3795	15.9345	15.8633	16.3388	16.2384	16.2959	16.2366	16.3475	16.3057	12.5846	13.2564	11.8038	12.7874	12.6347	13.5402	13.6538	13.94	12.887	12.9803	14.1031	14.1376	14.146	14.6174	15.2999	15.5295
O15085	ARHGB_HUMAN	Rho guanine nucleotide exchange factor 11	ARHGEF11	7	90	+	3.60107	0.0245808	-0.910036	15.7066	NaN	NaN	NaN	NaN	NaN	15.0014	15.1856	15.8316	16.0031	15.9216	15.9131	15.7061	15.677	15.4671	15.5588	11.2286	NaN	NaN	NaN	NaN	NaN	10.7178	11.2688	11.7244	11.4453	13.1579	13.1337	12.643	13.03	13.5417	13.5483
Q12767	TMM94_HUMAN	Transmembrane protein 94	TMEM94	26	63	+	9.73853	0.0200758	-0.911218	16.6396	16.5812	16.3704	16.5759	16.4782	16.3689	16.3172	16.2078	17.4438	17.357	17.3471	17.3449	17.3762	17.2557	17.3608	17.3434	15.1843	14.9895	13.9935	14.6969	14.6849	14.9231	14.8742	14.939	15.9303	15.6216	16.8188	16.8533	16.8369	16.8113	17.5499	17.6651
Q8NBJ4	GOLM1_HUMAN	Golgi membrane protein 1	GOLM1	6	32		0.892219	0.132634	-0.419822	NaN	14.0188	14.3756	15.4991	15.0437	15.5035	15.0692	15.8206	15.2903	15.1562	15.6187	15.8199	15.3692	15.6383	14.7898	15.2813	NaN	11.1461	9.38435	11.9592	10.1724	12.6906	12.3151	12.4863	12.1367	11.5856	12.9343	13.629	13.4361	13.4946	12.85	11.4022
Q8NBJ5	GT251_HUMAN	Procollagen galactosyltransferase 1	COLGALT1	8	43		0.832615	0.170744	0.344573	15.3282	15.3538	16.0581	15.9787	16.9116	16.8062	16.3617	16.3897	16.1879	16.0556	15.5951	15.5936	15.939	15.7326	15.6663	15.6613	12.0771	12.189	12.0466	12.8259	13.5063	13.8308	13.7687	13.924	13.4952	12.5641	13.5563	13.4711	13.5531	14.0298	13.2139	14.4246
P29992	GNA11_HUMAN	Guanine nucleotide-binding protein subunit alpha-11	GNA11	12	29	+	5.2123	0.0222253	-0.91211	17.4284	17.3545	17.4193	17.4724	17.3098	17.4002	17.1862	17.2207	18.7351	18.7593	18.3086	18.3088	18.1209	18.1945	17.7993	17.8621	16.5747	16.4069	15.8773	16.2114	16.1529	16.484	16.6606	16.8305	17.7959	17.5824	18.4886	18.5712	18.1681	18.351	18.7722	18.9174
Q8NBM8	PCYXL_HUMAN	Prenylcysteine oxidase-like	PCYOX1L	3	23		2.39258	0.0629782	0.64843	16.8864	16.9837	17.1937	17.2383	17.4347	17.5222	16.6611	16.6631	17.0327	17.086	16.3906	16.3704	16.3544	16.1543	16.0213	15.9859	13.2966	13.3619	12.6472	13.1503	13.6182	14.4949	14.1972	14.2847	13.4001	13.2122	13.8589	13.9511	13.8884	13.8991	14.9649	14.3924
Q8NBN3	TM87A_HUMAN	Transmembrane protein 87A	TMEM87A	6	33		1.82507	0.192088	0.29685	16.5698	16.6781	16.8939	16.9635	16.8691	16.9835	16.969	16.9928	16.8777	16.8558	16.6304	16.5935	16.5989	16.5996	16.1507	16.2384	13.5484	13.6663	13.193	13.9678	14.1633	14.1889	14.4339	14.5382	14.3345	14.0914	15.159	15.1091	15.0567	14.8559	15.0387	15.1777
Q8NBS9	TXND5_HUMAN	Thioredoxin domain-containing protein 5	TXNDC5	17	31		1.42794	0.0896761	-0.544808	15.5179	15.6466	16.3179	16.3654	16.9251	16.8226	16.0798	16.2039	17.323	17.3699	16.7043	16.8339	16.8665	16.8053	16.1783	16.1563	14.6013	14.3946	14.6194	15.0322	15.5664	15.8158	15.3942	15.5753	16.2902	16.1257	16.552	16.8054	16.6739	16.7788	16.5775	16.8369
Q8NBT2	SPC24_HUMAN	Kinetochore protein Spc24	SPC24	6	15		0.489439	0.230992	0.272574	15.8941	15.629	15.7361	15.9198	16.3145	16.3512	17.3537	17.3724	15.5849	15.5756	16.204	16.1314	16.1422	16.0814	16.3529	16.3177	14.1486	13.0119	13.5244	13.1864	14.0393	14.4126	15.9484	16.1184	12.9821	12.9054	15.2958	15.4521	14.8372	14.9157	15.846	16.4453
O76041	NEBL_HUMAN	Nebulette	NEBL	2	78	+	1.801	0.0296101	-0.912352	16.9755	17.2288	NaN	17.2604	17.4393	17.4204	16.8012	16.773	17.761	17.9459	17.772	17.6815	17.9163	17.8427	17.4123	17.4947	12.4059	12.2201	NaN	12.0646	12.3816	12.605	12.3093	12.4684	12.8059	12.6575	13.879	13.9014	13.7856	13.8558	14.3033	14.4669
Q8NBW4	S38A9_HUMAN	Sodium-coupled neutral amino acid transporter 9	SLC38A9	1	24		1.4923	0.0868902	-0.553602	15.9587	15.8197	NaN	16.146	16.1059	16.6824	16.5709	16.6544	16.5662	16.2268	16.7124	16.713	16.8371	17.0408	16.4281	16.6638	11.1285	10.7866	NaN	10.6898	10.9718	11.676	12.125	12.2613	11.5206	10.9735	12.9598	13.0405	13.0289	13.3318	13.4818	13.8347
Q8NBZ7	UXS1_HUMAN	UDP-glucuronic acid decarboxylase 1	UXS1	2	22		0.0918715	0.630162	-0.0740945	NaN	NaN	NaN	15.2129	NaN	NaN	16.5602	NaN	15.7354	15.3569	15.49	14.9753	NaN	14.981	15.4768	NaN	NaN	NaN	NaN	10.2781	NaN	NaN	12.942	NaN	11.8725	11.0731	12.7532	11.717	NaN	12.3982	13.3412	NaN
Q8NC42	RN149_HUMAN	E3 ubiquitin-protein ligase RNF149	RNF149	16	25		3.59031	0.0903959	0.508625	18.0953	17.9925	18.2903	18.1681	17.9321	17.8181	17.5709	17.5763	17.4783	17.491	17.5064	17.5137	17.4606	17.5182	17.1777	17.2286	17.7422	17.6204	17.0527	17.4415	17.1957	17.5652	17.556	17.668	16.8673	16.6483	17.8457	17.9472	17.7574	17.9469	18.3332	18.576
Q8NC44	RETR2_HUMAN	Reticulophagy regulator 2	RETREG2	6	14		0.144692	0.626124	0.0718781	15.4448	14.8516	NaN	14.9756	15.9092	15.497	14.9643	15.83	15.4787	15.3121	14.8474	15.4302	15.5938	15.3889	14.6062	15.131	12.1959	11.2538	NaN	11.368	14.004	14.4135	12.9434	13.2358	14.3534	12.9048	13.237	14.3974	14.3516	14.3889	14.4532	14.2507
Q8NC51	PAIRB_HUMAN	Plasminogen activator inhibitor 1 RNA-binding protein	SERBP1	14	28		1.02691	0.279764	0.213348	16.2415	16.3871	16.4373	16.2678	16.3995	16.3949	16.841	16.854	15.9547	15.982	16.3677	16.2065	16.3473	16.1695	16.6692	16.4191	15.2615	15.2019	14.0365	14.4547	14.4741	14.902	15.5781	15.9152	14.2236	14.3574	15.6926	15.9738	15.6899	15.8108	16.86	16.8889
P49796	RGS3_HUMAN	Regulator of G-protein signaling 3	RGS3	22	81	+	6.9609	0.0210166	-0.915562	15.2152	15.2828	15.2864	15.5892	15.0369	15.1222	15.5188	15.4661	16.0963	16.13	16.5404	16.4276	16.234	16.2714	16.0826	16.0597	12.7425	12.5066	11.6284	12.5901	11.6643	12.6981	13.8167	13.2944	13.5765	13.3378	15.2819	15.2674	14.8115	14.9491	15.368	15.5713
Q8NC56	LEMD2_HUMAN	LEM domain-containing protein 2	LEMD2	4	33		0.536647	0.23535	0.265253	15.5784	15.6256	15.2076	15.7439	16.0857	16.3685	15.4429	15.2527	16.2016	16.1016	15.398	15.2922	15.4059	15.3408	14.5206	14.9225	12.423	12.2742	11.7204	12.4396	12.898	13.2184	12.5976	12.664	12.9956	12.5599	12.9444	12.9756	12.473	12.9276	12.793	13.2756
Q8NC96	NECP1_HUMAN	Adaptin ear-binding coat-associated protein 1	NECAP1	6	17		2.26521	0.16099	-0.340804	17.2182	17.3661	17.2777	17.4186	16.9501	17.0648	17.2141	17.3891	17.9165	17.9801	17.312	17.5169	17.4166	17.4408	17.4388	17.6035	15.07	14.6961	14.5503	15.0975	14.2278	14.4491	14.8586	15.8703	15.5117	15.6959	16.4231	16.8499	16.2797	16.6283	17.111	17.6024
Q8NCA5	FA98A_HUMAN	Protein FAM98A	FAM98A	8	30		2.05382	0.0895476	-0.530962	16.0876	15.8884	15.47	15.4572	15.8159	15.87	16.7284	16.547	16.2899	16.1927	16.4626	16.5946	16.6765	16.5809	16.6404	16.6744	13.9695	13.8606	12.5903	12.7621	13.4694	13.6614	15.1712	15.0924	14.195	13.994	15.5058	15.2954	15.4373	15.2741	15.9932	16.0786
Q8NCC3	PAG15_HUMAN	Phospholipase A2 group XV	PLA2G15	2	25		0.187012	0.461791	0.126383	NaN	NaN	NaN	NaN	13.1819	NaN	NaN	NaN	14.0355	NaN	14.4602	14.3145	14.9148	15.1709	14.3974	13.8837	NaN	NaN	NaN	NaN	8.2021	NaN	NaN	NaN	10.1254	NaN	11.4324	11.5805	11.8381	12.26	11.2136	11.8237
P10809	CH60_HUMAN	60 kDa heat shock protein, mitochondrial	HSPD1	39	40	+	1.8019	0.0294334	-0.915827	17.0938	17.1002	17.0343	17.0165	18.0601	18.0137	16.5503	16.5579	19.2297	19.2376	17.3028	17.3522	17.9214	17.946	17.8775	17.8861	17.3028	17.3682	16.5507	16.8469	18.073	18.3597	17.0358	17.3903	19.4544	19.2976	18.3998	18.5557	19.0806	19.2262	19.7565	19.9211
Q8NCE2	MTMRE_HUMAN	Myotubularin-related protein 14	MTMR14	9	35		0.202151	0.848932	-0.0233307	16.8231	17.0016	17.08	16.8878	16.7356	16.8158	16.9137	16.9435	16.9693	17.0217	16.8948	17.0062	16.9463	16.8865	16.8103	16.8528	14.8442	14.745	14.0062	14.3098	13.9824	14.6457	15.228	15.2391	14.7419	14.5664	15.8401	15.9674	15.8041	15.9986	16.4478	16.6215
Q8NCG7	DGLB_HUMAN	Diacylglycerol lipase-beta	DAGLB	24	39		2.65118	0.129316	-0.39974	16.367	16.3535	16.2638	16.3836	16.5198	16.676	16.9439	16.9706	16.9186	16.8833	16.8389	16.8129	17.147	17.1428	16.9795	16.9532	15.4817	15.4948	14.5735	15.1936	15.5019	15.9397	16.5062	16.5575	15.9065	15.8432	16.9326	17.0396	17.2229	17.4141	17.7523	17.9611
Q8NCH0	CHSTE_HUMAN	Carbohydrate sulfotransferase 14	CHST14	7	30		0.00569179	0.974073	-0.00429761	15.5438	15.7336	NaN	15.7987	15.3929	16.0781	14.8555	14.419	15.6878	15.2107	15.4105	15.3732	15.2093	15.4152	15.0107	14.7741	12.6978	12.2978	NaN	11.6823	12.0462	12.3868	12.2245	12.1773	12.6311	12.0302	13.3825	13.8771	12.7919	13.3316	13.5912	13.6899
P43304	GPDM_HUMAN	Glycerol-3-phosphate dehydrogenase, mitochondrial	GPD2	17	58	+	2.59976	0.0260867	-0.916237	15.4372	16.2477	NaN	15.7988	16.2526	16.4634	15.171	15.7081	17.4015	17.4372	16.3955	16.4172	16.2176	16.4882	16.6127	16.4796	15.4432	15.4578	NaN	15.4234	15.4181	15.7939	11.4631	14.9824	15.9004	15.6519	12.8029	13.2587	15.7869	14.1153	15.1757	15.5137
Q8NCM8	DYHC2_HUMAN	Cytoplasmic dynein 2 heavy chain 1	DYNC2H1	4	311		2.58041	0.162474	0.336214	17.8587	17.8657	18.0764	18.1401	17.8597	17.8208	17.5827	17.4532	17.5949	17.6067	17.5676	17.5866	17.4566	17.2305	17.4981	17.4266	12.0334	11.8262	11.4035	11.8302	11.989	12.1281	11.7738	11.8803	11.6871	11.6444	12.4165	12.4541	12.166	11.9093	12.6359	12.718
Q8NCW5	NNRE_HUMAN	NAD(P)H-hydrate epimerase	NAXE	8	17		0.490527	0.599844	-0.0744209	17.3072	17.1542	17.115	17.0994	17.413	17.2051	17.1824	17.2528	17.1261	17.0009	17.3314	17.4597	17.2655	17.1941	17.4593	17.4874	16.0725	15.7604	15.2377	15.4449	15.729	15.9594	16.3035	16.376	15.6076	15.4996	16.9569	17.2019	16.8738	16.8597	17.7848	17.9561
Q8ND04	SMG8_HUMAN	Nonsense-mediated mRNA decay factor SMG8	SMG8	22	70		0.288142	0.565054	-0.08585	16.1677	16.3495	16.3451	16.3178	16.4478	16.2451	17.0108	16.9639	16.3769	16.3753	16.5292	16.4652	16.5971	16.5998	16.7568	16.8342	13.8997	14.386	13.1966	13.9253	14.0154	14.1509	15.4854	15.5152	14.3121	13.9711	15.6297	15.7547	15.6654	15.8629	16.5884	16.8237
Q8ND25	ZNRF1_HUMAN	E3 ubiquitin-protein ligase ZNRF1	ZNRF1	6	16		0.207078	0.804369	0.0311563	17.9047	17.9483	17.5263	17.6316	17.7324	17.7288	17.8789	17.8959	17.6516	17.6335	17.7437	17.7187	17.8801	17.7966	17.8498	17.7236	16.5305	16.4435	15.5152	15.965	16.0785	16.4648	16.8772	17.0175	16.2253	15.9778	17.2885	17.4196	17.3484	17.464	18.1089	18.2723
Q8ND30	LIPB2_HUMAN	Liprin-beta-2	PPFIBP2	16	66		0.481536	0.499214	-0.104356	16.1128	16.0956	16.1553	16.0001	15.5479	15.7911	15.9181	16.0332	16.3523	16.1551	16.2305	16.2466	15.9609	15.9244	15.81	15.8094	13.7783	13.6764	13.0617	13.3449	12.6008	13.1209	13.8785	14.1087	13.9361	13.3533	14.7974	15.0173	14.5842	14.6138	14.8715	15.3956
Q8ND76	CCNY_HUMAN	Cyclin-Y	CCNY	15	26		5.5059	0.178312	-0.306057	16.6743	16.7742	16.6151	16.5506	16.5057	16.5813	16.5072	16.5581	16.8131	16.8484	16.8392	16.9565	16.996	16.9684	16.8437	16.9494	16.214	16.1138	15.4766	15.802	15.6887	16.077	16.3843	16.5053	16.2532	16.1734	17.2647	17.5164	17.3774	17.438	17.9854	18.3079
Q8ND90	PNMA1_HUMAN	Paraneoplastic antigen Ma1	PNMA1	3	26		1.9355	0.0831769	-0.557942	NaN	NaN	NaN	NaN	NaN	NaN	NaN	NaN	15.4492	15.3245	15.8052	15.5245	14.4889	14.956	15.9691	15.6288	NaN	NaN	NaN	NaN	NaN	NaN	NaN	NaN	12.1382	11.4299	12.9705	13.4121	11.8281	12.721	14.1366	14.1047
Q8NDA2	HMCN2_HUMAN	Hemicentin-2	HMCN2	4	276		1.35829	0.14666	0.375792	16.0903	16.448	15.664	15.811	16.3632	16.0574	15.3899	15.4882	15.4473	15.6759	15.3325	15.5899	15.5494	16.1211	15.3755	15.2138	10.1202	8.7881	9.67892	8.4702	8.53613	9.24766	9.77523	9.03043	8.38091	6.95658	9.38453	9.76121	9.72108	10.2393	9.54634	9.64087
Q8NDA8	MROH1_HUMAN	Maestro heat-like repeat-containing protein family member 1	MROH1	20	111		2.89208	0.0983958	-0.485721	15.7385	15.6597	15.9711	15.8503	15.6484	15.8042	16.4006	16.4115	16.5251	16.441	16.5433	16.6318	16.2484	16.1986	16.3546	16.4273	12.8528	12.7214	12.2927	12.3705	12.0384	12.787	14.1163	14.2456	13.6587	13.3641	14.8731	14.9842	14.2011	14.5559	15.2264	15.4635
Q8NDH2	CC168_HUMAN	Leucine-rich repeat transmembrane protein CCDC168	CCDC168	2	534		0.76331	0.0500656	-0.843018	NaN	17.3309	NaN	NaN	17.2367	NaN	17.6272	17.2491	17.571	17.2619	17.2742	NaN	17.3792	17.2486	17.1728	17.1598	NaN	9.96401	NaN	NaN	10.0212	NaN	10.4032	10.457	9.91968	9.49276	10.5206	NaN	10.7036	10.668	10.9043	11.026
Q8NDH3	PEPL1_HUMAN	Probable aminopeptidase NPEPL1	NPEPL1	9	26		2.74911	0.11882	-0.425122	16.5562	16.5373	16.2308	16.3331	16.3221	16.1712	15.7909	15.8462	16.6072	16.6786	16.8259	16.8566	16.5847	16.4778	16.5985	16.5594	14.6562	14.2682	13.5903	13.7572	14.1367	14.3677	13.459	13.5231	14.6969	14.42	15.9573	15.7979	15.6447	15.2848	15.9822	16.1889
Q8NDI1	EHBP1_HUMAN	EH domain-binding protein 1	EHBP1	24	89		0.398681	0.661871	0.0597215	16.1814	16.2074	16.1255	16.2524	16.0753	16.0708	16.4	16.3978	15.9343	15.9874	16.1854	16.0858	16.1991	16.1973	16.366	16.2776	13.8149	14.0785	13.2558	13.8138	13.6325	13.9107	14.4414	14.5497	13.8054	13.305	14.8072	14.8372	14.9744	15.0471	15.7008	15.5743
Q9UBX3	DIC_HUMAN	Mitochondrial dicarboxylate carrier	SLC25A10	4	21	+	2.04872	0.0280938	-0.916345	NaN	NaN	NaN	NaN	15.5013	NaN	14.4625	NaN	16.5024	16.3351	15.2343	15.5097	15.8152	15.7079	15.7093	NaN	NaN	NaN	NaN	NaN	12.7798	NaN	10.1532	NaN	13.616	13.4209	13.2886	10.6669	13.4464	13.9981	14.3702	NaN
Q8NDZ4	DIK2A_HUMAN	Divergent protein kinase domain 2A	DIPK2A	7	31		2.46842	0.0755735	0.582724	15.9748	16.1429	16.2125	16.3405	16.3926	16.4203	15.6259	15.7537	15.9984	16.0227	15.6229	15.6097	15.4342	15.3373	15.1106	15.0656	13.6674	13.6348	12.6003	13.6138	13.7714	14.1679	13.6408	13.9371	13.5958	13.1705	13.849	13.5823	13.8405	13.983	14.1263	13.9668
Q8NE01	CNNM3_HUMAN	Metal transporter CNNM3	CNNM3	40	48		5.00145	0.155424	-0.340424	18.0111	18.0486	17.8969	17.9392	17.7091	17.7167	17.7272	17.7551	18.1711	18.1833	18.1544	18.1951	18.2323	18.2428	18.1845	18.1636	18.0913	18.0353	17.3004	17.6667	17.5015	17.7914	18.0156	18.1735	18.1682	17.9705	19.0719	19.3814	19.1853	19.2812	19.8844	20.0878
Q8NE71	ABCF1_HUMAN	ATP-binding cassette sub-family F member 1	ABCF1	33	55		0.187222	0.590159	0.0807846	16.6687	16.6626	16.3903	16.4116	16.7971	16.8597	17.5522	17.5084	16.4806	16.5401	16.6828	16.6724	16.9224	16.9675	17.0004	16.938	16.0197	15.9081	15.0899	15.3307	15.9895	16.3723	17.522	17.5968	15.7822	15.499	16.9626	17.1612	17.3023	17.4967	18.0346	18.1715
Q8NEB9	PK3C3_HUMAN	Phosphatidylinositol 3-kinase catalytic subunit type 3	PIK3C3	5	61		1.87791	0.202192	0.283492	16.7771	16.892	16.4944	16.8138	16.6627	16.8717	17.0825	17.0594	16.7024	16.8689	16.4678	16.7881	16.3656	16.3598	16.4018	16.4315	13.0146	12.8759	11.8882	12.5109	12.0913	12.9872	13.9432	14.2918	12.911	12.8938	13.6445	13.9992	13.4681	13.5859	14.0039	14.3418
Q8NEC7	GSTCD_HUMAN	Glutathione S-transferase C-terminal domain-containing protein	GSTCD	6	39		0.122683	0.683504	0.0580864	14.6573	14.7775	NaN	NaN	15.0724	14.7973	15.7014	15.7355	14.8236	14.4825	15.1312	14.9701	15.0812	15.0026	15.1403	14.9698	10.9649	11.0316	NaN	NaN	11.3564	11.6597	13.0206	13.0523	10.2678	9.47997	12.8828	12.385	12.5131	12.8252	13.4327	13.2964
Q8NEM2	SHCBP_HUMAN	SHC SH2 domain-binding protein 1	SHCBP1	38	43		3.15511	0.101957	-0.471159	17.0106	16.9333	16.8783	16.8485	16.532	16.4427	16.6644	16.6521	17.4072	17.3707	17.3051	17.3342	17.3101	17.3152	16.867	16.8218	17.0663	16.8373	16.1993	16.53	16.1694	16.4821	17.0061	16.9565	17.3273	17.1108	18.2321	18.3966	18.2498	18.3947	18.5381	18.7177
Q8NES3	LFNG_HUMAN	Beta-1,3-N-acetylglucosaminyltransferase lunatic fringe	LFNG	4	23		1.03291	0.141477	0.395224	16.9813	16.9749	16.4445	16.467	16.4281	16.6792	15.6588	15.7759	16.5612	16.6928	15.9177	15.837	15.9257	15.8222	15.6675	15.8239	14.4067	14.3303	13.4629	13.5097	13.8728	14.3213	12.8799	13.258	13.9123	13.9091	14.0729	14.1349	14.1534	14.0235	14.1473	14.7966
Q8NEU8	DP13B_HUMAN	DCC-interacting protein 13-beta	APPL2	19	46		4.21745	0.105432	-0.453372	16.0726	16.2021	16.1261	16.1996	16.1199	16.1903	16.1535	16.1467	16.8443	16.8712	16.6925	16.7031	16.5677	16.567	16.233	16.359	14.9319	14.8665	13.3262	14.773	13.4725	14.9116	14.697	14.6782	15.4882	15.2366	16.2687	16.3698	16.0763	16.3375	16.6086	16.7296
Q8NEW0	ZNT7_HUMAN	Zinc transporter 7	SLC30A7	4	17		1.79071	0.116824	0.442291	16.6809	16.9184	17.3031	17.1199	17.2621	17.3518	17.0793	17.2729	17.1207	17.1923	16.4984	16.7644	16.6776	16.8654	16.0225	16.3088	12.8312	12.9704	13.3074	13.966	14.5707	14.9788	13.9117	15.3154	14.3871	14.1365	14.8166	15.2115	14.9027	15.0461	14.9304	15.3194
Q07157	ZO1_HUMAN	Tight junction protein ZO-1	TJP1	54	109	+	9.38658	0.0198467	-0.916808	16.4725	16.4942	16.4884	16.5316	16.1993	16.2805	16.4131	16.4462	17.3766	17.4495	17.3877	17.4161	17.3816	17.3773	17.1566	17.1149	15.2888	15.2131	14.5412	14.9985	14.7412	15.1251	15.6055	15.7466	16.2115	16.0949	17.2379	17.4728	17.1771	17.3886	17.6787	17.9483
Q8NEZ5	FBX22_HUMAN	F-box only protein 22	FBXO22	4	24		0.744775	0.208579	-0.289679	16.2262	15.6271	15.3974	15.6494	16.4982	16.4331	16.5784	16.7434	16.7137	16.5819	16.6203	16.3876	16.4708	16.6528	16.0128	16.0307	12.5823	11.0166	10.8847	11.411	12.5055	11.9007	13.1705	13.99	13.7312	13.3298	14.7089	14.1143	13.9492	14.4564	14.0614	14.6493
P07384	CAN1_HUMAN	Calpain-1 catalytic subunit	CAPN1	42	48	+	9.20008	0.0198538	-0.91883	17.7019	17.6971	17.4765	17.4319	17.5338	17.5302	17.2846	17.286	18.4648	18.4794	18.3267	18.3215	18.5021	18.4678	18.3603	18.37	17.8533	17.7654	17.0461	17.3198	17.3852	17.7544	17.8581	17.7795	18.6008	18.3554	19.4768	19.6183	19.5615	19.6935	20.247	20.4635
Q8NF50	DOCK8_HUMAN	Dedicator of cytokinesis protein 8	DOCK8	12	141		0.848885	0.448254	-0.120735	15.6972	15.8235	15.4802	15.7506	15.8495	15.911	15.8303	15.7447	16.0098	15.9816	16.0715	16.0423	15.843	15.7738	15.5676	15.7632	9.52601	11.2865	9.0369	10.8476	10.6833	10.7181	10.7461	10.704	11.8319	10.9169	12.6804	13.2566	12.432	12.2447	12.5674	12.8305
Q8NF91	SYNE1_HUMAN	Nesprin-1	SYNE1	3	654		0.0439431	0.661574	0.0755838	16.6745	16.7305	NaN	16.2152	16.0099	16.7093	17.4971	NaN	17.2038	17.1948	16.9441	16.8742	NaN	NaN	16.9647	NaN	8.78126	8.7224	NaN	7.36565	7.17772	8.75916	9.2438	NaN	8.69725	9.00417	9.49015	10.0295	NaN	NaN	10.5743	NaN
Q8NFA0	UBP32_HUMAN	Ubiquitin carboxyl-terminal hydrolase 32	USP32	46	99		0.149937	0.784274	-0.0353124	16.8728	16.8535	16.8274	16.8323	16.8309	16.8012	17.2036	17.197	16.7029	16.6331	16.9948	16.9273	17.0731	17.0493	17.1667	17.154	15.8437	15.6483	15.014	15.4281	15.499	15.753	16.5315	16.6571	15.5229	15.3306	16.8341	16.9698	16.8895	17.07	17.8164	17.9605
Q8NFF5	FAD1_HUMAN	FAD synthase	FLAD1	13	38		0.166945	0.685387	-0.0563749	15.5468	15.3381	15.1532	15.6	15.4773	15.9088	16.1654	16.1107	15.7261	15.6811	15.8989	15.8305	15.5522	15.6699	15.6791	15.7134	13.05	12.7959	11.7225	11.9422	13.0305	13.2503	14.8508	14.9166	13.4936	13.1697	14.7541	14.9547	14.4677	14.7464	15.7101	15.8268
Q8NFG4	FLCN_HUMAN	Folliculin	FLCN	5	40		0.543834	0.275461	-0.225208	15.3072	15.5014	NaN	15.2456	15.3053	NaN	15.7072	15.6378	NaN	15.5304	15.8307	15.7861	15.5707	15.4645	15.7298	15.6198	11.4647	11.5984	NaN	9.84613	10.3697	NaN	12.7502	12.8245	NaN	10.5074	13.3976	13.4924	13.0916	13.0903	13.5025	13.5393
Q8NFH3	NUP43_HUMAN	Nucleoporin Nup43	NUP43	6	15		0.450692	0.409551	-0.140702	16.1121	16.2723	15.706	16.2273	16.2669	16.5761	16.639	16.9542	16.5548	16.3047	16.3202	16.3706	16.359	16.5231	16.7184	16.7287	14.4192	13.8967	13.1237	13.4199	14.0724	14.436	14.2231	15.2925	14.2931	13.8505	14.9358	15.1085	15.8345	15.9626	16.1844	17.0714
Q8NFH4	NUP37_HUMAN	Nucleoporin Nup37	NUP37	12	20		0.466223	0.346452	-0.176271	16.2513	16.3949	15.9595	16.1711	16.3359	16.46	17.0535	17.1655	16.3262	16.1854	16.664	16.6419	16.7303	16.6956	17.0305	16.9278	15.3109	15.5371	14.004	14.9661	15.0912	15.6628	16.5587	16.796	15.3681	15.1643	16.7733	16.8646	16.8449	16.9055	17.7291	17.7672
P0DPB6	RPAC2_HUMAN	DNA-directed RNA polymerases I and III subunit RPAC2	POLR1D	2	11	+	1.11948	0.0348321	-0.918889	NaN	NaN	NaN	NaN	NaN	15.4606	16.7389	17.0311	NaN	16.0349	16.3905	16.4255	16.3688	16.202	16.5532	16.6294	NaN	NaN	NaN	NaN	NaN	12.5559	14.5254	14.8712	NaN	13.2835	14.6013	14.8246	14.4789	14.2233	15.4061	15.6698
Q8NFJ5	RAI3_HUMAN	Retinoic acid-induced protein 3	GPRC5A	10	16		0.356139	0.481614	-0.111804	17.8548	17.8547	18.2844	18.2066	18.2013	18.145	18.4627	18.5159	18.6377	18.6278	18.2637	18.1625	18.4866	18.5053	17.8995	17.8369	18.2264	18.1613	17.9771	18.3099	18.2821	18.5595	19.1221	19.226	18.9338	18.7163	19.613	19.7791	19.7157	19.9145	20.2044	20.3272
Q8NFP9	NBEA_HUMAN	Neurobeachin	NBEA	11	176		1.85737	0.173887	0.323479	16.2965	16.3904	16.2821	16.4346	16.4457	16.5614	15.9174	15.9694	16.3151	16.1074	16.1048	16.1304	15.7914	15.861	15.6994	15.7002	12.1161	11.9121	10.9455	11.4545	11.6601	12.1142	11.5287	11.7171	11.732	11.2335	12.8507	12.838	12.1073	12.0017	12.8674	12.9751
Q8NFR3	SPTSB_HUMAN	Serine palmitoyltransferase small subunit B	SPTSSB	1	4		0.428594	0.235628	-0.271079	16.1942	15.7117	15.1867	NaN	15.8974	16.5501	15.9678	16.1554	16.3889	16.2294	16.209	16.2911	15.7533	15.66	15.6601	15.7249	14.0406	13.4497	12.1885	NaN	13.2404	14.2042	14.0173	14.2131	13.9963	13.6191	15.0767	15.1143	14.5758	14.5329	15.2642	15.4423
O95049	ZO3_HUMAN	Tight junction protein ZO-3	TJP3	32	58	+	11.1147	0.0195626	-0.918961	16.7813	16.7308	16.81	16.7737	16.5126	16.6319	16.9131	16.8054	17.6734	17.6421	17.6962	17.6773	17.7095	17.6597	17.6103	17.6421	15.8047	15.6192	15.0341	15.4223	15.1409	15.5566	16.0077	16.0387	16.5945	16.3855	17.7172	17.805	17.6805	17.7592	18.2654	18.452
Q8NFV4	ABHDB_HUMAN	Protein ABHD11	ABHD11	6	17		0.954493	0.060249	-0.731864	16.1323	15.9478	NaN	NaN	16.0948	16.6155	16.9319	NaN	17.5712	17.5489	15.8246	15.9439	15.8325	16.1848	16.4264	16.4477	14.0024	13.886	NaN	NaN	13.8704	13.855	13.1928	NaN	15.7407	15.466	14.6991	15.0712	14.8713	13.5769	15.8699	16.1137
Q8NFW8	NEUA_HUMAN	N-acylneuraminate cytidylyltransferase	CMAS	7	35		0.330996	0.236579	-0.279331	14.2921	NaN	NaN	NaN	NaN	15.9357	16.7839	16.8818	16.0246	16.2808	15.9848	15.732	15.8103	NaN	15.401	15.3781	8.88585	NaN	NaN	NaN	NaN	11.0046	14.1088	14.5868	12.5891	11.8027	13.1541	13.2303	10.6821	NaN	12.656	12.1124
Q8NFY4	SEM6D_HUMAN	Semaphorin-6D	SEMA6D	5	67		1.31819	0.114236	0.4603	15.9569	16.3991	16.1588	16.2772	15.9939	16.1186	15.1746	14.9455	15.3957	16.0385	15.5533	15.3485	15.3715	15.3672	15.0986	15.169	11.8769	11.8107	11.1826	12.0686	11.6217	12.157	10.9165	10.5085	9.68196	11.219	12.0531	11.3371	10.9271	11.3304	11.1853	11.3745
Q96BM9	ARL8A_HUMAN	ADP-ribosylation factor-like protein 8A	ARL8A	7	16	+	4.0355	0.0228161	-0.918972	16.9742	17.0894	16.8606	16.5439	17.1843	17.2574	17.6613	17.5	17.4928	17.7013	18.0304	17.9799	18.4304	18.3735	18.2083	18.2064	16.2784	15.9485	15.4269	15.6127	16.368	16.7673	17.2622	17.4136	16.7936	16.9428	18.3147	18.515	18.502	18.6607	19.0773	19.4642
P43897	EFTS_HUMAN	Elongation factor Ts, mitochondrial	TSFM	5	26	+	1.64623	0.0298444	-0.919454	15.1854	15.6286	14.2412	14.8045	16.1459	16.1257	14.8339	15.4183	17.44	17.3956	15.7057	15.4402	16.0172	15.775	16.0105	15.955	11.8053	14.2343	8.98241	10.8022	12.5159	12.8666	9.79087	11.9261	14.3266	14.088	13.0626	13.3737	13.8035	13.7589	13.9249	13.6491
Q8NG11	TSN14_HUMAN	Tetraspanin-14	TSPAN14	16	17		1.62535	0.179442	0.316854	19.2679	19.2583	19.2838	19.2593	19.2599	19.2275	18.5973	18.5538	18.9117	18.8843	18.7044	18.6878	18.9182	18.9235	18.5876	18.5554	19.9611	19.8767	19.2868	19.5838	19.6383	19.9288	19.5577	19.6553	19.5415	19.2561	20.2006	20.3404	20.4204	20.5311	20.8202	20.9886
Q8NHG7	SVIP_HUMAN	Small VCP/p97-interacting protein	SVIP	2	5		0.949915	0.226782	-0.263184	16.8285	16.7336	17.0522	16.8683	16.438	16.5349	17.5325	17.4448	17.0954	17.4553	17.4084	17.3235	16.9855	17.1391	17.2005	16.9305	15.2784	15.1517	14.9237	15.1224	14.7466	15.2989	16.301	16.4143	15.6574	15.6385	16.7815	16.917	16.4039	16.6158	17.207	17.3154
Q8NHG8	ZNRF2_HUMAN	E3 ubiquitin-protein ligase ZNRF2	ZNRF2	5	15		0.0915158	0.84135	0.0252004	17.2436	17.0613	16.9032	16.9533	16.6002	16.6005	17.1387	17.1441	16.8261	16.6389	17.0291	17.0534	16.8016	16.9679	17.0713	17.0549	15.4008	15.0609	14.312	14.6404	14.5593	14.7988	15.6594	15.7866	14.8035	14.6481	16.0311	16.2163	15.7541	15.9832	16.8805	16.9521
Q8NHH9	ATLA2_HUMAN	Atlastin-2	ATL2	12	35		1.7205	0.118011	0.439915	15.672	15.5543	16.0084	16.0988	16.3708	16.2505	16.8014	16.7869	15.8024	15.8713	15.7623	15.7982	15.7819	15.7818	15.6554	15.5706	14.0072	13.7187	13.6378	14.0861	14.375	14.5285	15.5598	15.6823	14.0654	13.9251	15.0221	14.8553	14.9746	15.1284	15.6015	16.0329
Q8NHP1	ARK74_HUMAN	Aflatoxin B1 aldehyde reductase member 4	AKR7L	2	20		3.0044	0.0737123	0.584098	18.1153	17.7804	17.7088	17.5888	18.0967	17.8694	17.4685	17.281	17.4998	17.0433	17.2057	17.4263	16.9299	16.6822	17.1115	17.3374	14.7359	14.2473	13.8012	13.7996	14.2964	14.4929	14.3965	14.3085	13.8792	13.3804	14.8439	15.0634	14.5584	14.6898	15.41	15.8108
Q8NHP8	PLBL2_HUMAN	Putative phospholipase B-like 2	PLBD2	8	32		0.103179	0.747632	0.0436931	16.1944	16.2914	16.1195	16.2393	16.8448	16.8193	16.0066	16.1618	16.587	16.7094	16.3674	16.3591	16.3131	16.3422	15.8929	15.7563	13.3532	13.3359	12.604	14.1385	13.7805	15.181	14.6844	14.8182	14.9944	13.8629	15.6776	15.747	15.5209	14.7498	15.9474	14.9556
Q9H9B4	SFXN1_HUMAN	Sideroflexin-1	SFXN1	9	21	+	2.29747	0.0266728	-0.920271	15.7956	15.7254	15.6396	15.5254	16.6305	16.7013	15.4217	15.3864	17.6789	17.7438	16.4844	16.2585	16.5097	16.5154	16.5208	16.4765	14.2451	14.0297	12.6008	13.4683	14.5728	15.2765	14.3689	14.1657	16.1198	16.0349	16.0154	15.8099	15.8736	15.813	16.6495	16.5953
P40939	ECHA_HUMAN	Trifunctional enzyme subunit alpha, mitochondrial	HADHA	29	53	+	1.77828	0.0291829	-0.92029	16.4077	16.3489	15.7293	16.1102	16.8747	16.8903	15.5751	15.4045	18.3113	18.3111	16.4189	16.4442	16.8477	16.7902	16.7926	16.7871	14.4934	14.0983	12.5879	12.9338	14.8313	15.2255	13.4901	12.4713	16.6577	16.4281	15.4561	15.7292	16.0151	16.203	16.7363	16.9697
Q8NHV4	NEDD1_HUMAN	Protein NEDD1	NEDD1	6	42		2.06267	0.0765779	0.586133	15.8283	15.9263	15.7789	16.0745	15.7438	16.0786	16.8064	16.9246	15.22	15.1347	15.6544	15.7746	15.3808	15.5764	15.8564	15.875	12.1797	12.7297	12.0808	12.5683	12.0762	12.7882	14.0207	14.2975	11.4412	11.9307	13.3853	13.7184	13.2599	13.3905	14.3389	14.3748
Q8NI27	THOC2_HUMAN	THO complex subunit 2	THOC2	25	98		0.735257	0.0902511	0.586166	14.7209	14.8857	15.3649	15.5143	16.1878	16.361	17.636	17.635	15.5893	15.7326	15.8075	15.895	15.2722	15.2133	15.0249	15.0814	10.6283	10.7459	9.90783	10.6433	12.7841	12.796	15.3462	15.3892	11.9124	11.5454	13.2129	13.7263	12.8184	12.7912	12.8141	12.79
Q9BZD2	S29A3_HUMAN	Equilibrative nucleoside transporter 3	SLC29A3	4	23	+	4.32045	0.0225862	-0.921217	15.4636	15.0716	15.599	15.5437	15.4232	14.9417	15.4633	15.6568	15.8967	15.9762	16.3139	16.5667	16.9952	16.5107	16.2996	15.9736	12.6299	12.4844	12.2739	11.9822	12.1619	12.3029	13.1877	13.5225	13.1008	12.9034	14.7533	15.0248	15.3559	15.1579	15.6244	15.2803
Q8NI35	INADL_HUMAN	InaD-like protein	PATJ	59	106		7.01526	0.0616746	-0.615536	16.0931	15.9874	16.0573	16.132	15.8534	15.9605	16.2711	16.3185	16.6621	16.6483	16.77	16.7618	16.7676	16.7784	16.6246	16.5849	14.6349	15.0097	13.9152	14.7475	14.2834	14.6023	15.4084	15.533	15.4553	15.2232	16.6515	16.9368	16.7295	17.0242	17.4278	17.6108
Q8NI36	WDR36_HUMAN	WD repeat-containing protein 36	WDR36	15	52		0.142197	0.41669	0.155838	NaN	14.9049	NaN	NaN	15.7296	15.1578	17.3016	17.1977	15.6948	15.2332	15.8161	15.7066	14.8083	15.1102	15.2641	15.3508	NaN	11.765	NaN	NaN	10.8151	10.1762	14.9611	14.9795	12.1548	11.2429	14.0262	14.2229	11.5661	11.1829	13.2477	12.7805
Q8NI99	ANGL6_HUMAN	Angiopoietin-related protein 6	ANGPTL6	5	31		3.04016	0.0662665	0.619578	16.5056	16.4707	16.4929	16.3756	16.6505	16.3743	15.8452	15.8462	16.144	15.9792	15.8719	15.6984	15.6417	15.4649	15.2742	15.53	13.7193	13.5987	13.0472	13.4439	13.6621	13.844	13.5761	13.445	13.1365	12.9266	14.1098	14.198	13.923	13.7348	14.0085	14.2766
O75185	AT2C2_HUMAN	Calcium-transporting ATPase type 2C member 2	ATP2C2	1	62	+	3.46515	0.0237822	-0.921537	15.7178	NaN	15.4275	15.34	15.7852	NaN	16.0304	16.2428	16.5784	16.4213	16.5088	16.746	16.119	16.6048	16.6599	16.1019	9.61931	NaN	8.68709	8.96024	9.41422	NaN	10.1491	10.5688	10.3817	9.96956	11.1377	11.5882	10.6983	11.3668	11.9351	11.5185
Q8TAB3	PCD19_HUMAN	Protocadherin-19	PCDH19	24	63		0.859144	0.404786	0.138905	17.2386	17.2465	17.3237	17.2584	17.0491	17.0479	17.0946	17.0604	16.7257	16.6557	17.0181	17.0374	17.1428	17.1524	17.2131	17.263	16.2193	16.1011	15.6476	15.9926	15.7748	16.0788	16.3823	16.5075	14.2813	13.9913	15.6047	15.7139	15.4009	15.5536	16.5019	16.6237
Q8TAC2	JOS2_HUMAN	Josephin-2	JOSD2	3	12		0.397971	0.382026	-0.156403	15.3802	15.5237	15.3911	15.1274	14.4074	15.2817	15.9819	15.7597	15.4366	15.381	15.8253	15.7217	15.3296	15.3756	15.6882	15.3464	13.2195	13.2362	11.9608	12.6542	10.1364	13.149	12.2585	14.0312	12.4398	12.2038	14.5388	14.5794	13.8853	14.0933	14.9699	14.9706
Q8TAF3	WDR48_HUMAN	WD repeat-containing protein 48	WDR48	34	52		0.564866	0.652112	-0.061276	17.6306	17.6583	17.6742	17.6942	17.4294	17.4494	17.4839	17.4723	17.7019	17.7557	17.7048	17.7015	17.514	17.5391	17.5142	17.5512	17.4201	17.4724	16.659	17.0671	16.7513	17.1036	17.3712	17.5014	17.3603	17.223	18.1279	18.297	17.8992	18.0844	18.5706	18.767
Q8TAG9	EXOC6_HUMAN	Exocyst complex component 6	EXOC6	32	57		3.27155	0.351872	0.16173	17.4702	17.458	17.5005	17.4675	17.3683	17.338	17.3139	17.2466	17.1848	17.1659	17.2709	17.2781	17.2174	17.2031	17.2684	17.2805	16.7123	16.5165	16.0229	16.3383	16.2879	16.6154	16.8404	16.9444	16.0817	16.0303	17.4527	17.4291	17.3877	17.3807	18.1848	18.3804
Q8TAP6	CEP76_HUMAN	Centrosomal protein of 76 kDa	CEP76	3	42		1.65542	0.0743555	-0.607235	NaN	NaN	NaN	NaN	NaN	NaN	NaN	15.8076	NaN	NaN	15.351	15.3532	14.6973	15.8508	15.6992	15.6454	NaN	NaN	NaN	NaN	NaN	NaN	NaN	10.3031	NaN	NaN	12.2997	12.4767	9.6198	12.8625	13.3417	13.476
Q8TAQ2	SMRC2_HUMAN	SWI/SNF complex subunit SMARCC2	SMARCC2	7	64		0.107311	0.514908	-0.113047	14.7676	14.8256	14.0296	14.7078	15.3322	15.1905	16.9428	17.006	16.0147	15.441	15.6103	15.6498	15.5659	15.2535	15.3488	14.8225	9.81673	9.34094	8.42979	9.72228	10.6867	10.3514	13.2944	13.404	11.1631	11.071	12.3318	12.4213	12.0376	11.6402	12.2511	12.5888
Q8TAT6	NPL4_HUMAN	Nuclear protein localization protein 4 homolog	NPLOC4	16	35		4.15808	0.148539	0.353603	16.8026	16.7316	16.8361	16.8894	16.8169	16.8666	17.0625	16.9702	16.7477	16.6484	16.6157	16.5735	16.4334	16.4002	16.3578	16.3704	15.1346	14.7888	14.3369	15.3333	15.3137	15.6517	15.9119	16.3421	14.6012	14.5772	16.3929	15.9181	15.7168	16.1315	16.7775	16.6281
Q8TB03	CX038_HUMAN	Uncharacterized protein CXorf38	CXorf38	8	28		0.350063	0.425571	-0.135697	16.2925	16.1705	15.8643	16.2252	16.3764	16.2152	16.9919	17.0822	16.1762	16.1223	16.5736	16.6108	16.5809	16.7917	16.7657	16.6826	13.7461	13.4893	12.9424	13.5858	13.385	14.1256	15.3866	15.6046	12.849	13.2184	15.4922	15.4513	15.1681	15.5633	16.1617	16.2444
Q9H0F6	SHRPN_HUMAN	Sharpin	SHARPIN	5	18	+	2.51426	0.0261099	-0.922711	NaN	NaN	NaN	NaN	NaN	NaN	15.7157	15.7165	14.8471	15.5022	15.842	15.8757	15.8458	15.6844	16.1331	15.9266	NaN	NaN	NaN	NaN	NaN	NaN	11.9854	13.1105	10.7511	12.7362	14.6939	13.9666	13.5226	14.3101	14.6785	14.788
Q8TB52	FBX30_HUMAN	F-box only protein 30	FBXO30	3	37		0.665353	0.282389	-0.216272	16.4797	16.3119	16.3729	16.3849	16.7013	16.8066	17.0563	17.0443	16.3632	16.1977	17.0497	16.9968	17.0194	17.0513	17.1231	17.0868	12.8852	11.7997	12.1437	11.607	11.9813	13.1879	12.8899	13.0766	11.7816	11.5079	13.5209	13.6064	13.3583	13.5333	14.2419	14.4435
Q8TB61	S35B2_HUMAN	Adenosine 3'-phospho 5'-phosphosulfate transporter 1	SLC35B2	7	20		0.0314272	0.909357	-0.0141871	17.2255	17.229	17.7388	17.7283	17.7841	17.861	17.4889	17.4913	18.0367	18.0947	17.7087	17.6784	17.4119	17.5216	17.0839	17.1243	15.2729	15.2573	15.1881	15.5637	15.915	16.1971	16.5329	16.6996	16.129	16.0359	16.7729	16.9553	16.6583	16.5418	16.7119	16.8056
Q8TB68	PRR7_HUMAN	Proline-rich protein 7	PRR7	4	11		5.48136	0.0635997	0.61393	17.0729	17.1044	17.2154	17.311	16.9235	17.1604	16.8229	16.9983	16.6372	16.3573	16.3856	16.4814	16.6842	16.5949	16.1642	16.3924	15.2831	15.2223	14.5398	15.0886	14.775	15.1652	15.3727	15.5911	14.5571	13.2858	15.4575	15.7491	15.9138	15.7271	16.0529	16.4231
Q8TB72	PUM2_HUMAN	Pumilio homolog 2	PUM2	6	45		0.321814	0.288373	-0.225872	14.3734	14.9129	NaN	13.5972	14.7506	14.3531	16.1643	15.9619	NaN	14.9687	15.2318	15.3829	NaN	15.0912	15.0648	14.9041	8.57256	9.04076	NaN	7.23634	9.80143	9.25222	13.0858	13.148	NaN	8.93523	12.5746	12.2757	NaN	11.3863	12.1692	12.5537
Q8TB96	TIP_HUMAN	T-cell immunomodulatory protein	ITFG1	13	23		0.264291	0.714848	0.0487561	17.4907	17.4766	17.6782	17.7181	17.3836	17.4197	17.461	17.4058	17.7096	17.5483	17.3994	17.3107	17.661	17.5246	17.2714	17.2187	16.5549	16.3928	16.0259	16.3206	16.1454	16.437	16.9017	16.8187	16.606	16.2741	17.5275	17.5118	17.6283	17.6271	18.1596	18.3184
Q8TBA6	GOGA5_HUMAN	Golgin subfamily A member 5	GOLGA5	8	54		0.282626	0.441742	0.130552	NaN	NaN	NaN	NaN	15.2761	NaN	15.3685	15.2799	15.2008	15.2812	15.0783	15.0494	14.808	14.2411	14.6222	14.5422	NaN	NaN	NaN	NaN	11.2184	NaN	11.7194	10.982	11.4257	11.9359	12.8208	12.4189	12.5953	10.6783	12.4033	10.0002
Q08334	I10R2_HUMAN	Interleukin-10 receptor subunit beta	IL10RB	7	19	+	7.66103	0.0200987	-0.923083	17.0978	17.1965	17.4959	17.4347	16.9596	16.8987	16.9888	17.1036	18.0857	18.1435	17.9841	17.996	18.1406	18.1871	18.0373	17.986	15.6084	15.5739	15.0978	15.1949	15.3262	15.5608	16.2004	16.2824	16.7237	16.4021	17.6169	17.8019	17.8035	17.9196	18.5267	18.5875
Q8TBB5	KLDC4_HUMAN	Kelch domain-containing protein 4	KLHDC4	11	28		0.23687	0.475337	-0.117827	15.9697	16.0208	15.6127	15.9982	15.9926	16.0282	16.7187	16.6595	16.007	15.2734	16.2166	16.1711	16.5426	16.4897	16.6269	16.6156	14.1748	13.8375	12.3806	13.6024	13.6603	14.3129	15.4649	15.5565	13.748	12.7062	15.3859	15.4195	15.7068	15.8623	16.592	16.7859
Q8TBC3	SHKB1_HUMAN	SH3KBP1-binding protein 1	SHKBP1	11	45		4.23747	0.0626861	-0.626346	16.0904	16.0086	15.9744	15.9509	15.833	15.9841	16.1193	16.2715	16.2519	16.2196	16.6102	16.7813	16.6853	16.8016	16.9618	16.9312	13.1884	12.5228	11.363	12.3904	12.3691	12.5545	13.1004	13.757	13.3422	12.8929	14.7868	15.1536	14.911	15.2835	15.9947	16.2761
Q8TBC4	UBA3_HUMAN	NEDD8-activating enzyme E1 catalytic subunit	UBA3	4	31		0.59137	0.443919	0.124024	15.9795	16.0768	15.6343	16.3374	16.2115	16.3331	16.0513	15.8582	15.9583	15.7407	15.901	16.0192	15.8605	16.0215	15.7252	16.2635	13.0384	12.7923	12.2266	12.473	12.8153	12.8264	13.3443	13.0034	12.7129	12.4193	13.7854	14.0075	13.7091	13.9927	14.4732	14.5638
Q8TBF2	PXL2B_HUMAN	Prostamide/prostaglandin F synthase	PRXL2B	4	14		1.38371	0.240275	0.244934	16.7592	16.7305	16.4222	16.6425	16.695	17.0189	16.2676	16.4378	16.5921	16.6241	16.3563	16.5376	16.1376	16.0997	16.3551	16.3119	14.5947	14.4529	13.3771	13.954	14.1876	14.6422	14.2901	14.9802	14.3032	14.119	15.1934	15.4553	14.8715	14.7087	15.8288	15.7412
Q8TBQ9	KISHA_HUMAN	Protein kish-A	TMEM167A	2	4		1.9467	0.100944	0.486286	16.8828	16.7986	17.2726	17.0436	18.0233	17.381	17.6717	17.4644	17.3711	16.7331	16.8512	16.8481	16.6845	16.6914	16.813	16.6554	16.1332	16.1363	15.8437	16.0361	16.8405	17.0329	17.1659	17.3012	16.3907	16.0695	17.0655	17.2513	16.8202	16.9828	17.4888	18.0284
Q8TBX8	PI42C_HUMAN	Phosphatidylinositol 5-phosphate 4-kinase type-2 gamma	PIP4K2C	22	29		2.14166	0.470946	-0.110006	17.6205	17.5593	17.6069	17.5712	17.6054	17.5495	17.7199	17.7383	17.6639	17.5965	17.7746	17.7669	17.7264	17.7479	17.7662	17.8085	17.3684	17.345	16.7438	17.0442	17.0678	17.4139	17.8433	17.8945	17.3454	17.1366	18.365	18.4718	18.4144	18.5668	19.0979	19.3297
Q8TBZ3	WDR20_HUMAN	WD repeat-containing protein 20	WDR20	22	35		2.11308	0.326101	-0.177098	17.2993	17.2943	17.3099	17.3607	17.0246	17.0833	17.0507	17.1616	17.4378	17.443	17.4555	17.4792	17.2476	17.2955	17.284	17.3586	16.9066	16.7595	16.204	16.6131	16.3008	16.7635	16.9611	17.1567	16.8615	16.7642	17.8457	17.9395	17.5598	17.7326	18.321	18.5511
Q8TC07	TBC15_HUMAN	TBC1 domain family member 15	TBC1D15	23	41		0.370204	0.589528	0.0780213	16.7711	16.7488	16.7453	16.8803	16.9587	16.9622	17.3689	17.3386	16.7667	16.7423	16.9319	16.8497	16.9415	16.9454	17.0113	16.9609	15.7278	15.6557	14.7314	15.508	15.6372	15.9093	16.8323	16.9212	15.6963	15.411	16.8816	16.9772	16.7294	16.891	17.7211	17.9321
Q8TC12	RDH11_HUMAN	Retinol dehydrogenase 11	RDH11	9	21		0.399015	0.381573	0.156615	15.9891	16.162	16.2043	16.0577	16.903	16.8531	16.2183	16.2142	16.788	16.5941	16.1957	16.1915	15.9888	16.0867	15.7719	15.7319	14.6413	14.7059	14.1111	14.332	15.4006	15.6843	15.2891	15.3741	15.4061	14.9782	15.9321	16.0227	15.5303	15.7912	16.1368	16.2819
Q8TCC7	S22A8_HUMAN	Organic anion transporter 3	SLC22A8	2	25		0.148421	0.677345	0.0587661	19.0433	19.1369	18.9189	19.4366	19.1502	19.1372	18.4903	18.5039	19.33	19.107	19.085	19.0316	18.9064	18.866	18.5645	18.4567	15.7279	15.8894	15.3409	15.8869	15.8859	16.2662	15.5267	15.6459	16.2347	15.892	16.5669	16.7331	16.5323	16.6657	16.6645	16.7679
Q8TCD5	NT5C_HUMAN	5'(3')-deoxyribonucleotidase, cytosolic type	NT5C	2	15		0.737183	0.183079	-0.327768	15.6722	15.1704	NaN	15.4504	14.8513	15.4351	15.9169	16.1298	15.5898	14.7915	15.89	16.0323	15.4699	15.9415	16.2341	16.1723	12.6646	12.2523	NaN	12.2241	10.4651	12.4364	11.8706	13.6041	12.4544	10.3071	12.462	14.0515	13.3975	13.9865	14.6808	13.3991
Q8TCG1	CIP2A_HUMAN	Protein CIP2A	CIP2A	25	73		0.0669381	0.779574	0.0382533	16.0011	16.0226	16.0014	15.9837	16.1109	16.2503	16.8836	16.7934	15.6326	15.4192	16.2412	16.2296	16.5163	16.4057	16.6562	16.6401	13.7702	14.0499	13.2898	13.5241	13.6633	14.0858	15.4701	15.3682	13.2669	12.8541	15.1396	15.519	15.6208	15.6526	16.5866	16.6339
Q8TCG2	P4K2B_HUMAN	Phosphatidylinositol 4-kinase type 2-beta	PI4K2B	13	37		0.225857	0.683639	-0.0559857	15.5585	15.6044	16.0159	16.0007	15.6882	15.8925	16.1572	16.2431	15.7351	15.7646	16.0489	16.0969	16.0879	15.9946	15.9732	15.9072	13.3028	13.2567	12.8139	13.368	13.4562	13.6299	14.673	14.9929	13.3018	12.6801	15.0876	15.0552	15.3722	15.2034	15.9664	16.1558
Q8TCJ2	STT3B_HUMAN	Dolichyl-diphosphooligosaccharide--protein glycosyltransferase subunit STT3B	STT3B	8	40		0.621521	0.146352	0.403849	16.5265	16.5339	17.0093	17.1714	18.0564	17.9973	16.3363	16.4751	17.5026	17.4759	16.6288	16.5488	16.5249	16.5058	15.8139	15.8748	13.7466	13.5562	13.3552	13.9602	15.0161	15.3449	14.0102	14.2062	14.7373	14.4042	14.6942	14.7306	14.5385	14.6711	14.5906	14.8791
Q92729	PTPRU_HUMAN	Receptor-type tyrosine-protein phosphatase U	PTPRU	4	85	+	3.86566	0.0226167	-0.926741	NaN	14.8911	NaN	NaN	NaN	14.6888	15.4835	15.3125	16.3559	16.0502	15.6925	15.6517	16.05	16.324	15.3511	15.5127	NaN	6.63725	NaN	NaN	NaN	10.4292	12.2111	7.73937	11.8978	10.8644	12.2432	12.2498	12.3769	12.7751	12.6779	13.018
Q8TCT8	SPP2A_HUMAN	Signal peptide peptidase-like 2A	SPPL2A	4	22		0.873886	0.326795	-0.181578	19.5661	19.4883	19.722	19.706	19.8388	19.8088	19.7008	19.702	19.4479	19.4094	19.873	19.8597	20.1353	20.2215	19.9658	20.0729	16.9813	16.8878	16.4468	16.9128	17.0109	17.3983	17.5889	17.7077	16.8706	16.6673	18.3357	18.4742	18.5564	18.7761	19.2695	19.52
Q8TCT9	HM13_HUMAN	Minor histocompatibility antigen H13	HM13	10	16		0.184286	0.509641	0.10745	16.8749	16.8648	17.0464	16.9323	17.8545	17.7635	16.5532	16.6126	17.5418	17.6336	16.8733	16.8456	16.9755	16.9474	16.3757	16.4499	16.183	16.0842	15.9775	16.1823	17.2072	17.0802	16.2779	16.5773	16.7019	16.9194	17.0017	17.5938	17.4357	17.465	17.6253	17.9115
Q9BUZ4	TRAF4_HUMAN	TNF receptor-associated factor 4	TRAF4	27	34	+	7.68627	0.0198844	-0.927853	15.49	15.6459	15.4624	15.7441	15.5982	15.6225	15.8183	15.8186	16.3158	16.4033	16.743	16.7152	16.7461	16.7893	16.4384	16.4717	14.9176	14.8424	13.9058	14.7864	14.4022	14.9616	15.5336	15.5477	15.7235	15.5035	17.159	17.2734	17.2086	17.3687	17.6403	17.7911
Q8TCY9	URGCP_HUMAN	Up-regulator of cell proliferation	URGCP	9	65		1.37346	0.134323	-0.40161	NaN	NaN	NaN	NaN	NaN	NaN	14.9279	14.963	14.8278	14.2639	15.2386	15.3528	15.2003	15.327	15.5435	15.4839	NaN	NaN	NaN	NaN	NaN	NaN	11.9524	11.7836	10.7437	9.89759	13.0752	13.3672	13.1448	13.512	14.3456	14.4386
Q9NRA2	S17A5_HUMAN	Sialin	SLC17A5	2	19	+	3.58614	0.0228523	-0.928549	NaN	NaN	NaN	15.437	15.4815	15.2913	15.467	15.2119	16.0926	16.2351	15.773	16.1772	16.3282	16.1956	15.4902	15.7813	NaN	NaN	NaN	10.5565	11.6785	11.8084	12.304	12.1939	11.6054	12.42	13.2308	12.9245	13.6891	13.7381	13.0519	13.4396
Q8TD16	BICD2_HUMAN	Protein bicaudal D homolog 2	BICD2	14	65		0.376975	0.654328	-0.0614237	16.1516	16.144	15.9494	16.0721	16.0672	16.0111	15.9186	15.7223	16.3194	16.1663	16.1132	16.1568	16.0494	15.9686	15.8852	15.8688	13.7971	12.9211	12.9959	12.9375	13.3194	13.4113	13.5854	13.5811	13.5785	13.2778	14.592	14.8977	14.5879	14.5931	14.9333	15.2385
Q8TD19	NEK9_HUMAN	Serine/threonine-protein kinase Nek9	NEK9	19	56		1.62879	0.160532	0.347087	16.5747	16.572	16.6896	16.6425	16.6404	16.7661	15.9035	16.0253	16.4044	16.4918	16.0319	16.1231	15.8782	15.9826	16.0698	16.0556	14.7997	14.6886	14.153	14.4872	14.8003	15.2719	14.2293	14.7679	14.4075	14.5046	15.3091	15.5631	15.0418	15.001	15.7451	15.8069
Q8WW22	DNJA4_HUMAN	DnaJ homolog subfamily A member 4	DNAJA4	5	32	+	2.2806	0.0260617	-0.928878	16.3008	NaN	NaN	16.256	16.3602	15.6409	15.2232	15.7414	16.4089	16.6239	16.5318	16.4949	16.6849	16.6392	16.0984	16.4493	13.0472	NaN	NaN	12.5268	12.3852	11.8512	11.8046	12.6174	13.2072	12.4801	13.838	14.2367	14.1801	14.7137	14.2295	15.4674
Q8TD55	PKHO2_HUMAN	Pleckstrin homology domain-containing family O member 2	PLEKHO2	7	33		2.12094	0.203074	-0.281073	15.8807	15.7824	15.588	15.643	15.8345	15.7404	15.9275	16.0388	15.8283	15.7227	16.0805	16.2621	16.0772	16.2729	16.2374	16.2028	13.5997	13.1942	12.5163	13.0039	12.3961	13.1739	13.9158	14.1694	13.0222	12.4193	14.5513	14.9479	13.9823	14.842	15.5326	15.2616
P51617	IRAK1_HUMAN	Interleukin-1 receptor-associated kinase 1	IRAK1	16	31	+	8.95504	0.0196152	-0.929344	16.1941	16.0889	15.6461	16.1106	16.0998	16.0986	16.2579	16.1116	17.0426	17.0275	16.9529	16.9851	17.0082	17.0255	17.0213	16.9794	15.1524	14.3101	12.4399	13.2768	13.9716	14.2751	14.6434	14.6821	15.8173	15.6267	16.8544	17.0665	16.799	17.0426	17.7554	17.4826
Q8TDD1	DDX54_HUMAN	ATP-dependent RNA helicase DDX54	DDX54	7	64		0.562984	0.115168	-0.504309	NaN	NaN	NaN	NaN	NaN	14.916	17.0784	17.0247	15.8109	15.6881	15.7286	15.6375	16.0001	15.5982	15.3852	15.5397	NaN	NaN	NaN	NaN	NaN	10.3792	13.3371	14.4201	11.6429	10.4959	12.2685	12.0987	12.1657	12.4757	12.6154	14.7122
Q8TDH9	BL1S5_HUMAN	Biogenesis of lysosome-related organelles complex 1 subunit 5	BLOC1S5	2	14		2.59395	0.0796098	-0.562568	NaN	NaN	NaN	NaN	NaN	NaN	NaN	14.6959	NaN	14.9645	15.2853	15.4791	15.3622	15.2284	15.1479	15.1131	NaN	NaN	NaN	NaN	NaN	NaN	NaN	12.1062	NaN	11.7553	13.1672	13.4757	13.1478	13.1933	13.5687	13.7925
Q8TDJ6	DMXL2_HUMAN	DmX-like protein 2	DMXL2	12	172		1.98496	0.0941522	-0.511883	15.2515	14.855	NaN	15.1061	15.315	15.3492	15.8983	16.1107	15.642	15.6542	15.7602	16.0367	15.8279	16.016	15.8719	15.9575	10.3028	9.71711	NaN	9.01875	8.80445	10.2975	11.7434	12.1404	10.6575	9.05043	12.512	12.5448	12.262	12.7405	13.4255	13.5013
Q8TDM6	DLG5_HUMAN	Disks large homolog 5	DLG5	59	140		3.88372	0.114318	-0.432932	16.5517	16.5615	16.305	16.3985	16.2112	16.341	16.2441	16.2173	17.0204	17.0152	16.8864	16.8966	16.6574	16.6598	16.5784	16.5796	15.1605	15.0384	14.2096	14.5615	14.3252	14.9365	15.0436	15.1794	15.5792	15.3211	16.3612	16.5328	16.1005	16.2542	16.6828	17.0223
Q8TDN4	CABL1_HUMAN	CDK5 and ABL1 enzyme substrate 1	CABLES1	7	30		2.06375	0.150957	-0.359668	16.0201	15.9421	15.7832	15.5189	15.8766	15.7397	16.3158	16.1791	16.3971	15.9251	16.5127	16.202	16.3775	16.0428	16.5332	16.2626	12.5687	12.4629	10.9824	12.4864	12.9753	12.115	14.8449	14.858	13.6479	12.5997	15.7382	15.3482	14.1385	14.8077	14.7647	16.2437
Q8TDN6	BRX1_HUMAN	Ribosome biogenesis protein BRX1 homolog	BRIX1	7	23		0.344035	0.176168	0.376185	NaN	14.8283	NaN	NaN	15.1718	15.5193	17.5871	17.5196	15.9679	15.9558	14.811	15.0684	14.6811	14.8323	15.0675	15.0446	NaN	11.5443	NaN	NaN	11.8236	12.4217	15.2603	15.4004	13.2234	12.569	12.6609	13.2536	13.0116	13.2113	14.2304	13.961
Q8TDW0	LRC8C_HUMAN	Volume-regulated anion channel subunit LRRC8C	LRRC8C	5	60		0.293	0.22156	-0.305181	17.4411	NaN	17.1455	17.551	NaN	17.8053	16.5062	16.4765	16.858	16.9843	17.0308	17.0043	17.0222	17.0099	16.5367	16.2812	14.081	NaN	13.608	13.9479	NaN	14.5571	13.3418	13.5634	13.1113	13.2572	14.5195	14.6595	14.2944	14.6191	14.5867	14.4406
Q8TDW5	SYTL5_HUMAN	Synaptotagmin-like protein 5	SYTL5	28	56		3.96556	0.053608	0.673656	17.5134	17.6293	17.6114	17.6598	16.7927	16.9327	17.4233	17.3625	16.6845	16.712	16.7736	16.758	16.4973	16.4577	16.8382	16.8145	16.527	16.4352	15.8217	16.2957	15.4486	15.8958	16.7435	16.8473	15.4915	15.3357	16.5614	16.6581	16.1995	16.3123	17.3654	17.5078
Q8TDW7	FAT3_HUMAN	Protocadherin Fat 3	FAT3	2	226		1.281	0.100392	0.504213	16.8086	17.0337	16.7126	16.7934	16.8412	17.1021	15.7077	15.8961	16.626	16.893	15.6312	15.991	15.9875	15.9658	15.9936	15.7734	9.71172	9.79623	8.64027	9.48248	9.08932	10.0458	8.9262	9.36895	9.02281	9.19363	9.46806	9.95902	9.7956	9.89914	10.4238	9.97137
Q8TDX7	NEK7_HUMAN	Serine/threonine-protein kinase Nek7	NEK7	7	22		0.550129	0.443806	-0.124464	16.0818	16.0099	15.8328	16.0324	15.8489	16.2404	16.3748	16.4413	16.0508	15.8469	16.4792	16.1052	16.2273	16.3532	16.3454	16.45	13.963	13.4708	12.8015	13.4263	12.9713	14.2775	14.8987	14.9465	13.5655	13.1629	14.8206	14.9673	15.1071	15.3804	15.6356	15.9872
Q8TDY4	ASAP3_HUMAN	Arf-GAP with SH3 domain, ANK repeat and PH domain-containing protein 3	ASAP3	3	48		0.129787	0.664007	-0.0625935	NaN	NaN	NaN	15.0941	15.0693	14.7072	15.676	15.2959	14.4878	14.6211	15.3161	15.2736	15.028	14.8378	15.3072	15.2894	NaN	NaN	NaN	10.2793	10.3296	9.6429	11.5534	11.4362	10.0856	9.02027	11.8862	12.0442	11.2809	11.4422	12.7345	12.8247
Q8TDZ2	MICA1_HUMAN	[F-actin]-monooxygenase MICAL1	MICAL1	8	67		0.819785	0.227362	0.264974	17.0589	17.1213	17.2861	17.114	17.1133	17.1282	16.1788	16.3269	17.0287	17.069	16.5692	16.6873	16.5377	16.5506	16.3501	16.4151	13.7265	13.6166	13.131	13.4481	13.4888	13.795	13.1384	13.4089	13.5076	13.2539	14.165	14.1814	13.9949	13.8118	14.5086	14.6997
Q8TE68	ES8L1_HUMAN	Epidermal growth factor receptor kinase substrate 8-like protein 1	EPS8L1	22	52		2.15172	0.106326	-0.466101	16.491	16.4302	16.6685	16.6733	15.9315	16.1974	17.1434	17.108	16.9595	17.0153	17.0707	17.0458	17.1117	17.0636	17.0567	17.0489	15.0535	14.8827	14.0156	14.8945	14.167	14.7661	15.9259	16.0428	15.3072	15.2142	16.513	16.5434	16.4345	16.5511	17.0974	17.3342
Q8TE77	SSH3_HUMAN	Protein phosphatase Slingshot homolog 3	SSH3	13	35		5.17808	0.14518	-0.358009	15.8379	15.9087	15.8722	15.9397	16.0813	15.9432	15.8634	15.7708	16.1675	16.0349	16.4128	16.2818	16.3007	16.2875	16.3168	16.2795	14.1917	13.3226	12.6357	14.1298	14.0947	14.4588	14.7655	14.8506	14.6568	14.4614	15.9552	15.9446	15.7271	15.9906	16.4618	16.6736
Q8TE82	S3TC1_HUMAN	SH3 domain and tetratricopeptide repeat-containing protein 1	SH3TC1	10	72		0.0282023	0.933743	0.0105386	15.7174	15.6952	15.7724	16.1864	15.8936	15.8544	15.9611	15.9763	15.3857	15.5318	15.6421	15.7582	16.2094	16.2608	16.1192	16.0653	12.2964	12.1171	11.7929	12.5113	12.0248	12.4679	13.0032	12.7472	11.8804	11.469	12.8984	13.0027	13.8305	13.7499	14.262	14.4357
Q8TEA8	DTD1_HUMAN	D-aminoacyl-tRNA deacylase 1	DTD1	6	13		0.184216	0.737993	0.0444019	16.4297	16.4317	16.8221	16.8602	16.4139	16.5402	16.3556	16.3069	16.2292	16.3348	16.3914	16.3218	16.5645	16.6001	16.7008	16.6625	15.466	15.4393	15.0323	15.5407	15.2643	15.5797	15.509	15.735	15.2212	14.9975	16.2007	16.2593	16.2931	16.4573	17.0661	17.2573
A6QL63	ABTB3_HUMAN	Ankyrin repeat and BTB/POZ domain-containing protein 3	ABTB3	4	62	+	1.57494	0.0296056	-0.930237	16.5275	16.366	NaN	16.5764	NaN	NaN	16.4062	16.4818	16.707	16.7989	16.7892	16.8582	16.4315	16.7258	16.5563	16.4966	12.0562	10.4673	NaN	11.8311	NaN	NaN	12.1848	12.4698	12.5582	12.397	13.2127	13.7609	12.7777	13.2363	13.7197	14.1264
Q8TED0	UTP15_HUMAN	U3 small nucleolar RNA-associated protein 15 homolog	UTP15	9	39		0.0975672	0.499179	-0.122492	14.41	15.3263	NaN	NaN	14.0409	NaN	17.2139	17.213	15.9977	15.0647	15.3314	15.2405	15.2375	15.0028	15.5208	15.599	11.1377	11.3631	NaN	NaN	9.28227	NaN	14.5125	14.9079	11.4174	10.2461	12.808	11.7925	11.0956	11.85	13.5506	13.57
Q8TEH3	DEN1A_HUMAN	DENN domain-containing protein 1A	DENND1A	2	50		0.306545	0.269256	-0.246153	NaN	16.5565	15.707	NaN	NaN	15.5358	16.7455	16.0559	15.8342	15.6051	15.6796	16.0974	15.2872	15.851	15.9908	15.5633	NaN	11.2671	10.2965	NaN	NaN	11.416	12.2571	11.9919	10.9523	10.6661	11.8027	12.4648	11.0667	12.1214	12.8952	12.9929
Q9BX10	GTPB2_HUMAN	GTP-binding protein 2	GTPBP2	10	35	+	4.59901	0.0218065	-0.930403	15.247	15.1864	15.5322	15.4714	14.8826	15.3568	14.8205	15.5441	16.2738	16.351	16.5315	16.508	16.242	16.1742	15.7307	15.6731	12.6253	12.005	11.7961	12.498	12.1175	13.0082	12.9019	13.5025	14.1537	14.0152	15.2573	15.4839	15.0073	14.9482	14.9751	15.2167
Q8TEM1	PO210_HUMAN	Nuclear pore membrane glycoprotein 210	NUP210	18	87		1.94049	0.053423	0.713768	16.1007	16.2477	16.5587	16.7646	17.1906	17.2145	16.1358	16.0841	16.524	16.4992	15.5224	15.587	15.9653	15.9724	15.1561	15.3603	13.1158	13.4142	12.8326	13.5544	14.1489	14.5065	13.4453	13.8613	13.6373	13.3673	13.3657	13.6226	13.6963	13.886	13.4261	13.813
Q8TEQ6	GEMI5_HUMAN	Gem-associated protein 5	GEMIN5	69	104		0.0603426	0.794788	-0.0351577	16.4542	16.4209	16.5504	16.5151	16.58	16.5632	17.6948	17.6997	16.5717	16.5109	16.7461	16.7965	16.9211	16.9452	17.1376	17.1306	15.8177	15.651	15.1158	15.5302	15.6095	15.9063	17.4154	17.5654	15.79	15.5173	17.0344	17.2152	17.1438	17.4223	18.1432	18.3145
Q8TER0	SNED1_HUMAN	Sushi, nidogen and EGF-like domain-containing protein 1	SNED1	4	80		0.244139	0.432289	-0.136384	16.3961	16.5657	NaN	16.5988	16.918	16.8702	16.0489	15.8973	16.0654	16.5562	16.4589	16.7621	16.4111	16.4228	16.2306	16.485	11.988	11.8269	NaN	11.7159	11.9224	12.2953	10.2327	11.3953	11.2437	11.4552	12.4861	12.927	12.3823	12.4603	13.0544	13.4194
Q7Z3V4	UBE3B_HUMAN	Ubiquitin-protein ligase E3B	UBE3B	7	70	+	6.43454	0.0201051	-0.930448	14.5964	NaN	14.4456	14.3386	NaN	14.2469	14.6505	14.6423	15.5826	15.5544	15.4302	15.665	15.4446	15.6354	15.5405	15.4132	9.98755	NaN	7.07088	8.93735	NaN	9.39341	10.1265	10.0242	11.4494	10.7343	12.8326	12.7531	12.5827	13.0703	13.5799	13.4806
Q96ME1	FXL18_HUMAN	F-box/LRR-repeat protein 18	FBXL18	5	46	+	2.85286	0.0244967	-0.930654	NaN	15.2697	NaN	NaN	NaN	NaN	15.8216	15.9527	16.1804	16.2135	15.9372	16.1042	15.8256	15.7824	15.6957	15.9354	NaN	10.9775	NaN	NaN	NaN	NaN	12.5959	12.7903	12.0783	12.4917	13.2498	13.5637	12.6986	13.2521	12.2032	14.0102
C9JI98	TM238_HUMAN	Transmembrane protein 238	TMEM238	4	8	+	9.58753	0.0193551	-0.931348	18.3636	18.4033	18.5889	18.5107	18.3076	18.24	18.5301	18.4411	19.3704	19.4376	19.4727	19.533	19.3155	19.2446	19.2205	19.2418	17.915	17.9686	17.8896	18.2478	18.0912	18.4102	18.3338	18.5737	18.6838	18.6745	19.4512	19.6762	19.3246	19.5064	19.8391	20.1152
Q8TF05	PP4R1_HUMAN	Serine/threonine-protein phosphatase 4 regulatory subunit 1	PPP4R1	17	55		0.118067	0.782383	0.0361466	16.3592	16.4686	16.118	16.3505	16.4296	16.5292	17.0306	17.0271	16.5198	16.429	16.4361	16.4668	16.5057	16.4974	16.5793	16.5893	14.6538	14.018	13.3228	14.0787	13.9336	14.3266	15.595	15.693	14.2708	13.9718	15.3771	15.6399	15.3804	15.6106	16.4257	16.4377
Q8TF42	UBS3B_HUMAN	Ubiquitin-associated and SH3 domain-containing protein B	UBASH3B	4	38		0.637443	0.160996	0.372154	15.9166	15.9262	15.8902	15.681	15.9719	16.0952	16.269	NaN	15.3308	15.7043	15.1032	15.2433	15.9472	NaN	15.5605	15.6941	12.0104	12.3874	11.4278	11.598	12.1626	12.3025	11.9379	NaN	12.1887	12.2123	11.4526	11.4831	11.6953	NaN	12.1661	12.4069
Q9NWZ5	UCKL1_HUMAN	Uridine-cytidine kinase-like 1	UCKL1	10	40	+	4.01516	0.0223007	-0.931863	15.1509	14.9676	15.5062	NaN	15.0583	15.3944	15.4824	15.7041	15.8822	15.7664	16.0684	16.2172	16.1563	16.1731	16.2318	16.5741	12.3228	11.9311	10.9048	NaN	11.6403	12.3561	12.8947	13.0807	12.713	12.7993	14.1176	14.6861	13.9021	14.1248	15.544	15.6574
Q8TF71	MOT10_HUMAN	Monocarboxylate transporter 10	SLC16A10	2	18		2.30303	0.0782254	0.573933	16.0367	15.9741	16.8962	16.6064	16.7147	16.5812	16.4981	16.6528	15.2414	15.4913	15.9722	16.182	16.088	15.9449	16.2135	16.2354	13.0472	12.75	12.6455	13.2761	13.3297	13.5661	13.4984	13.6219	11.499	11.5414	13.4101	13.7125	13.4313	13.4547	14.2312	14.4972
Q9NYS0	KBRS1_HUMAN	NF-kappa-B inhibitor-interacting Ras-like protein 1	NKIRAS1	4	14	+	3.69962	0.0226392	-0.932041	NaN	NaN	NaN	NaN	NaN	NaN	14.7377	15.4108	14.9915	15.2476	15.4604	16.0572	15.5932	15.7186	15.804	15.6641	NaN	NaN	NaN	NaN	NaN	NaN	11.2855	12.1135	12.3871	11.1051	14.0427	15.0277	13.9857	14.6829	15.3147	15.4891
Q8TF74	WIPF2_HUMAN	WAS/WASL-interacting protein family member 2	WIPF2	10	33		0.075518	0.806662	0.0321085	15.6706	15.9413	16.0118	16.0009	15.368	15.6822	16.3721	16.3688	15.5811	15.5299	15.802	15.7412	15.9563	16.1212	16.1619	16.2651	13.4732	13.8047	12.636	13.7485	12.6596	13.48	14.8355	14.9596	13.2552	12.0512	14.814	14.8744	14.9444	15.2517	15.9965	16.2119
Q8WTS6	SETD7_HUMAN	Histone-lysine N-methyltransferase SETD7	SETD7	3	18		1.79963	0.168131	-0.332318	16.4151	16.7836	16.0757	16.9589	16.7989	16.2756	16.4053	16.3695	16.7749	16.5859	17.0149	16.8559	16.7102	16.8055	17.0746	16.9193	13.2747	13.0212	11.8378	13.0914	12.893	13.3303	13.9414	13.9339	13.0298	13.6119	14.64	14.6534	14.84	15.3161	15.2144	15.3298
Q12899	TRI26_HUMAN	Tripartite motif-containing protein 26	TRIM26	9	38	+	6.45899	0.0200605	-0.932256	15.2779	15.3864	15.296	15.1647	15.3289	15.2458	15.8001	15.8009	16.1062	16.129	16.312	16.4659	16.4217	16.5129	16.3251	16.4859	12.5341	13.3179	11.2564	11.1446	12.2171	12.4563	14.0573	14.4148	14.2058	13.6137	15.322	15.8009	14.8493	15.7277	16.3502	16.5242
Q8WTW3	COG1_HUMAN	Conserved oligomeric Golgi complex subunit 1	COG1	16	70		0.152688	0.558885	0.0920714	15.2722	15.072	14.6582	15.167	15.3387	15.221	16.4664	16.3357	15.5944	15.5329	15.4989	15.6166	15.13	15.0666	15.1095	15.2457	10.7086	10.3728	9.16394	10.3747	11.1353	11.1108	14.0449	14.1171	12.1312	11.3798	13.6233	13.7931	12.5036	12.7264	13.5384	13.9919
Q8WU20	FRS2_HUMAN	Fibroblast growth factor receptor substrate 2	FRS2	22	35		4.51453	0.151814	0.347882	17.6808	17.7874	17.7352	17.7829	17.4972	17.5233	17.4609	17.5179	17.2263	17.3958	17.359	17.3723	17.1656	17.2615	17.1941	17.228	17.2121	17.1524	16.5453	16.9107	16.698	17.0331	17.2202	17.3424	16.5652	16.4645	17.7545	17.8712	17.3896	17.6982	18.2331	18.4569
Q8WU76	SCFD2_HUMAN	Sec1 family domain-containing protein 2	SCFD2	2	36		0.483494	0.213793	-0.294186	NaN	NaN	NaN	NaN	NaN	NaN	NaN	15.7937	15.8925	NaN	14.7281	14.9668	15.7962	15.3081	NaN	14.6333	NaN	NaN	NaN	NaN	NaN	NaN	NaN	11.1983	10.5985	NaN	11.1925	10.9863	11.7262	11.4038	NaN	11.6681
Q8WU79	SMAP2_HUMAN	Stromal membrane-associated protein 2	SMAP2	1	17		0.101626	0.562284	0.0959429	17.1034	16.8742	17.7152	17.5856	16.7543	NaN	17.2189	17.2668	17.09	16.5237	16.7071	16.9863	16.7838	16.8129	16.7165	16.699	12.7839	12.3466	12.6604	12.6833	12.1462	NaN	13.3414	13.4367	12.6259	11.9133	13.3411	13.7509	13.4035	13.5126	14.1558	14.3379
Q8WU90	ZC3HF_HUMAN	Zinc finger CCCH domain-containing protein 15	ZC3H15	9	32		0.0171183	0.965039	0.00538373	16.3486	16.196	16.1866	16.1179	16.2842	16.2131	16.8286	16.8068	16.2816	16.1638	16.3429	16.2865	16.5119	16.5139	16.3849	16.4531	14.2628	14.1082	13.8593	13.6298	13.982	14.3306	15.1475	15.3421	14.0322	13.9653	15.1957	15.3217	15.3558	15.5169	16.1572	16.1895
Q8WUA4	TF3C2_HUMAN	General transcription factor 3C polypeptide 2	GTF3C2	9	48		0.131658	0.43219	-0.14873	NaN	15.222	NaN	15.4731	16.005	16.0606	17.2986	17.4183	16.1589	16.0426	15.7425	16.1485	15.8985	15.8738	15.7367	15.5868	NaN	11.541	NaN	11.5247	11.2926	12.4527	14.9766	15.0844	12.5506	11.894	13.571	14.051	12.6554	12.2614	14.2729	14.3778
Q8WUA8	TSK_HUMAN	Tsukushi	TSKU	9	16		2.59034	0.094982	-0.501341	15.8872	16.0089	15.6077	15.8998	16.1667	16.4062	15.9005	15.9264	16.7418	16.8465	16.4395	16.4769	16.6482	16.6093	15.9618	16.0899	14.9175	14.9798	13.5458	14.4147	14.8549	15.4734	15.0561	15.3485	15.5564	15.4991	16.3755	16.654	16.51	16.5874	16.5476	16.8405
Q8WUD1	RAB2B_HUMAN	Ras-related protein Rab-2B	RAB2B	6	16		0.324345	0.716157	-0.0481427	16.669	16.8081	16.7884	16.9279	16.8829	16.8757	16.805	16.86	16.6482	16.5983	16.9125	16.9846	16.9319	16.9033	17.0912	16.9322	14.3752	14.2486	13.5918	14.8032	14.0186	15.362	14.6822	15.4051	14.8912	13.858	15.5915	16.3176	15.9888	16.2266	16.8726	16.9565
Q8WXA3	RUFY2_HUMAN	RUN and FYVE domain-containing protein 2	RUFY2	7	55	+	3.53972	0.0227029	-0.932827	NaN	NaN	NaN	NaN	NaN	NaN	15.8119	NaN	NaN	NaN	15.909	15.8708	15.9896	16.1247	15.7882	15.949	NaN	NaN	NaN	NaN	NaN	NaN	12.5363	NaN	NaN	NaN	13.2592	12.937	13.3241	13.6901	13.274	14.1987
Q8WUF5	IASPP_HUMAN	RelA-associated inhibitor	PPP1R13L	20	45		0.0118651	0.979107	0.00319433	16.7927	16.7386	16.6482	16.6871	16.4889	16.6092	16.9761	17.0205	16.4776	16.4951	16.8374	16.8165	16.7022	16.6704	16.9768	16.9597	15.187	15.1862	14.2167	14.7943	14.7253	14.9895	15.8797	16.0032	14.611	14.6412	16.3662	16.5145	16.0818	16.2648	17.1999	17.3435
Q8WUH1	CHUR_HUMAN	Protein Churchill	CHURC1	2	9		0.425021	0.439699	0.12782	16.3234	16.4961	16.3896	16.8414	16.3688	16.5909	16.2907	16.1117	16.2082	15.6014	16.6801	16.2541	16.2902	16.2932	16.4755	16.5874	14.0856	14.0542	13.9138	14.2014	13.522	14.3525	14.4987	14.5058	13.8588	12.5915	15.1949	15.0882	14.7639	14.9675	15.845	16.224
Q8N3Y1	FBXW8_HUMAN	F-box/WD repeat-containing protein 8	FBXW8	5	36	+	3.96102	0.0222667	-0.933799	15.2634	15.3641	NaN	15.7754	15.4506	15.1338	15.8569	15.906	16.3748	15.9211	16.3716	16.2844	16.4342	16.4885	16.4145	16.4347	12.6081	10.9653	NaN	12.2683	12.1149	10.8811	13.0874	13.1927	13.0855	12.5854	14.2689	14.3147	14.2486	14.3169	14.8164	15.232
Q8WUI4	HDAC7_HUMAN	Histone deacetylase 7	HDAC7	2	52		0.59445	0.114288	-0.503659	17.0476	16.9119	NaN	16.8686	NaN	17.0124	17.3203	17.1666	16.9595	16.663	17.0063	16.9958	16.9064	16.7952	17.1182	16.9297	12.4279	12.3553	NaN	12.0049	NaN	12.5592	13.1924	13.2628	12.4638	12.2874	13.4369	13.6086	13.4278	13.444	14.3533	14.446
Q8WUJ3	CEMIP_HUMAN	Cell migration-inducing and hyaluronan-binding protein	CEMIP	6	96		2.23009	0.0812522	0.560861	16.0632	16.104	15.8779	16.1035	16.0543	16.0664	15.3899	15.0952	15.7611	15.6777	15.2271	15.1946	15.1958	15.2314	15.1513	14.8284	11.543	11.3172	10.117	10.7465	10.8108	11.2035	11.1626	11.2179	11.2191	11.0101	11.6629	12.19	11.6685	11.7507	12.5225	12.4553
Q8WUK0	PTPM1_HUMAN	Phosphatidylglycerophosphatase and protein-tyrosine phosphatase 1	PTPMT1	2	16		1.36255	0.0502094	0.762517	NaN	NaN	NaN	NaN	NaN	NaN	NaN	13.7407	NaN	NaN	13.2189	13.0708	13.6877	12.6504	13.3044	13.6449	NaN	NaN	NaN	NaN	NaN	NaN	NaN	10.0256	NaN	NaN	10.1305	10.6292	11.7502	10.5624	12.0785	12.4132
Q8WUM0	NU133_HUMAN	Nuclear pore complex protein Nup133	NUP133	10	73		1.55516	0.109135	-0.468597	16.0859	16.0341	14.9324	15.4223	15.7281	15.9257	16.5124	16.463	16.2994	16.219	16.4264	16.4119	16.1769	16.3216	16.5158	16.4816	12.2031	11.1991	9.35078	12.0151	12.2315	12.0945	13.6055	13.9076	12.9445	11.2879	14.2596	14.4056	13.7807	14.3426	15.0203	15.1228
Q8WUM4	PDC6I_HUMAN	Programmed cell death 6-interacting protein	PDCD6IP	95	65		6.33004	0.0501937	0.675642	20.5103	20.5074	20.5646	20.5845	20.3062	20.2992	20.1183	20.1153	19.7238	19.7419	19.6265	19.6514	19.8238	19.8538	19.5814	19.5981	22.2243	22.112	21.6529	21.9922	21.7254	22.0114	22.1439	22.2778	21.3385	21.1813	22.2227	22.4074	22.3543	22.4976	22.8342	23.089
Q8WUM9	S20A1_HUMAN	Sodium-dependent phosphate transporter 1	SLC20A1	11	33		0.324953	0.716515	-0.0480111	18.3285	18.4644	18.3919	18.4149	18.1661	18.237	18.0732	18.06	18.4081	18.4406	18.2086	18.285	18.3652	18.369	18.2778	18.1655	16.3917	16.4523	15.793	15.9707	15.8953	16.138	16.3428	16.6346	16.4493	16.1293	17.2179	17.4753	17.4148	17.5499	18.0974	18.2555
Q8WUN7	UBTD2_HUMAN	Ubiquitin domain-containing protein 2	UBTD2	6	13		4.67542	0.118064	0.419477	17.1409	17.2302	16.9392	16.9627	16.9829	17.0858	17.3173	17.4043	16.7169	16.725	16.8092	16.8444	16.6653	16.6438	16.685	16.618	15.6168	15.7925	14.9802	15.1801	15.3666	15.4649	16.4452	16.5362	15.1353	14.9207	16.3464	16.3279	16.2618	16.1257	17.0073	16.8553
Q8WUW1	BRK1_HUMAN	Protein BRICK1	BRK1	7	8		0.505798	0.205135	-0.305382	16.7916	16.8119	16.6349	16.8007	16.0999	16.6022	18.1438	18.0984	17.745	17.6683	17.4825	17.7078	16.9899	16.9625	16.977	16.8936	16.3864	16.3299	15.401	15.9325	15.2649	16.0238	17.9409	17.8452	17.0042	16.8685	17.7555	18.2404	17.4666	17.3072	17.6979	18.0892
P61587	RND3_HUMAN	Rho-related GTP-binding protein RhoE	RND3	3	12	+	3.8296	0.0222639	-0.934334	NaN	NaN	NaN	NaN	NaN	NaN	15.2819	NaN	15.9538	NaN	16.0337	15.9263	15.8008	15.7715	15.6211	15.3964	NaN	NaN	NaN	NaN	NaN	NaN	13.5876	NaN	13.9906	NaN	15.2706	15.2833	14.8151	15.0186	15.1873	15.2211
Q8WUX9	CHMP7_HUMAN	Charged multivesicular body protein 7	CHMP7	8	29		0.396811	0.412286	-0.140574	15.184	15.2325	15.1626	15.4508	15.3645	15.2646	15.2436	15.4797	15.1972	15.4746	15.0595	15.084	15.2769	15.1696	16.0468	16.1985	12.6516	12.6827	11.0484	12.1743	12.6829	12.4945	12.8397	13.902	12.8883	12.7048	12.9956	13.0384	14.2132	13.7897	15.9129	15.8532
Q8WUY1	THEM6_HUMAN	Protein THEM6	THEM6	13	18		0.671869	0.258304	-0.238617	17.2772	17.3083	16.7623	16.944	17.6145	17.6578	17.2482	17.3158	18.0744	18.1161	17.5669	17.5398	17.3392	17.3737	16.9672	17.0598	16.7038	16.7128	15.4141	15.8921	16.6849	16.9739	16.8508	19.7475	17.3045	17.1382	17.7916	17.9155	17.6749	17.8276	17.8127	17.9791
Q8TDB6	DTX3L_HUMAN	E3 ubiquitin-protein ligase DTX3L	DTX3L	14	50	+	1.261	0.0322094	-0.934462	16.8021	NaN	NaN	16.8554	NaN	16.2764	16.2189	16.5614	17.1962	17.1162	16.7877	16.6077	16.5375	16.5515	16.2334	16.104	11.8932	NaN	NaN	14.9681	NaN	12.4833	14.8284	14.9649	16.1435	15.6323	16.3636	16.2458	16.2462	16.5532	16.5472	16.5927
Q8WUY9	DEP1B_HUMAN	DEP domain-containing protein 1B	DEPDC1B	14	38		4.66819	0.0702176	-0.58916	16.0139	16.2056	15.9549	16.0977	15.7425	15.8632	16.1695	16.1862	16.4695	16.5161	16.972	16.9259	16.5724	16.5465	16.4557	16.4887	13.656	13.8989	13.0752	13.6759	13.2407	13.7181	14.413	14.1475	14.1487	13.9327	15.8721	16.1344	15.4622	15.678	16.1929	16.2791
Q92688	AN32B_HUMAN	Acidic leucine-rich nuclear phosphoprotein 32 family member B	ANP32B	3	14	+	3.41787	0.0227411	-0.9347	14.987	15.7689	15.8709	15.7361	15.888	16.2982	16.4379	16.3957	17.2028	17.0998	17.0483	17.1967	16.4073	16.714	16.6804	16.5109	11.4198	12.1656	11.6887	11.9973	12.091	12.7977	13.8515	14.0178	14.5627	14.2133	15.3346	15.7541	14.6235	15.139	15.5559	15.6369
Q9Y4R8	TELO2_HUMAN	Telomere length regulation protein TEL2 homolog	TELO2	26	56	+	7.16714	0.0198114	-0.935976	16.3876	16.2991	16.3923	16.3583	16.2807	16.2484	16.8279	16.8824	17.2956	17.2922	17.4532	17.4428	17.4084	17.4215	17.407	17.4439	14.8436	14.7385	14.2086	14.3141	14.3193	14.7764	16.1148	16.3063	16.0087	15.7787	17.1951	17.381	17.0965	17.1971	17.8189	18.0566
Q8WV99	ZFN2B_HUMAN	AN1-type zinc finger protein 2B	ZFAND2B	1	16		0.698475	0.10261	0.533212	17.2188	17.3068	17.4928	17.4548	NaN	17.2633	17.1367	17.1289	16.9748	NaN	16.5829	16.8795	16.7715	16.761	16.2247	16.329	13.0767	12.9945	12.4911	12.8047	NaN	12.9955	13.2926	13.3446	12.6337	NaN	13.3484	13.7079	13.3804	13.4678	13.7158	14.0899
Q8WVB6	CTF18_HUMAN	Chromosome transmission fidelity protein 18 homolog	CHTF18	13	62		0.550198	0.177767	-0.347122	NaN	NaN	NaN	NaN	15.0047	14.5528	16.3281	16.3499	15.3029	15.309	15.543	15.5789	15.4607	15.3518	15.1311	15.2958	NaN	NaN	NaN	NaN	9.67446	9.68955	14.0642	14.4397	12.1147	11.822	13.7235	13.8383	13.797	13.1761	13.7307	14.0492
Q8WVC0	LEO1_HUMAN	RNA polymerase-associated protein LEO1	LEO1	6	42		0.306228	0.260658	-0.256259	NaN	NaN	NaN	NaN	14.9948	14.8516	16.7946	16.8112	15.42	15.5426	15.7884	15.7695	15.4868	15.4733	15.4018	15.3312	NaN	NaN	NaN	NaN	10.2509	11.1369	14.1049	14.2248	11.3319	10.9829	13.4668	13.5108	12.9898	13.2397	13.7625	13.9985
Q8WVE0	EFMT1_HUMAN	EEF1A lysine methyltransferase 1	EEF1AKMT1	1	11		0.110438	0.616402	-0.076625	15.4082	16.1834	15.683	15.8934	16.3955	16.392	16.7512	16.8911	15.4248	15.5143	16.7237	16.5405	16.3758	16.1682	16.6069	16.8564	11.7084	12.397	11.4723	11.9619	12.4221	12.8336	13.3773	13.6904	11.7454	11.6852	13.9114	13.949	13.4267	13.4964	14.5253	14.7597
Q8WVJ2	NUDC2_HUMAN	NudC domain-containing protein 2	NUDCD2	6	10		0.604524	0.238418	0.258812	17.4561	17.4082	17.3261	17.1917	17.3631	17.4909	18.6356	18.6016	17.1833	17.2794	17.4626	17.5136	17.2838	17.4007	17.6306	17.6489	16.44	16.328	15.7872	16.1452	16.2126	16.7096	18.1312	18.2854	16.2848	16.2151	17.6133	17.5703	17.1881	17.4718	18.1475	18.434
Q8WVM8	SCFD1_HUMAN	Sec1 family domain-containing protein 1	SCFD1	12	39		2.20317	0.11875	0.430175	16.6837	16.6816	16.8384	16.9033	16.8393	16.8925	16.4041	16.499	16.7291	16.8188	16.3317	16.3008	16.0583	16.1139	15.9386	16.0094	14.8472	14.7624	14.2559	14.5549	14.678	14.9038	14.9952	15.1455	14.7309	14.5204	15.4135	15.5859	14.9303	15.3908	15.9004	16.158
Q8WVP5	TP8L1_HUMAN	Tumor necrosis factor alpha-induced protein 8-like protein 1	TNFAIP8L1	2	11		2.41033	0.11668	-0.435296	16.3307	16.3457	16.0547	16.0575	16.1349	16.2939	16.0037	16.2231	16.1981	16.1555	16.979	17.0497	16.544	16.5977	16.5692	16.8333	13.7353	13.591	12.7528	13.0797	13.242	13.661	12.7878	14.0809	13.4322	13.1809	15.1599	15.4299	14.6783	14.9032	14.3434	15.9652
Q8WVQ1	CANT1_HUMAN	Soluble calcium-activated nucleotidase 1	CANT1	6	30		1.33254	0.159752	0.352188	16.6626	16.5319	16.9823	17.0243	16.9502	16.9897	16.7333	16.5794	16.9226	16.9205	16.4743	16.6176	16.5947	16.3628	15.8922	15.8516	14.1061	13.5506	13.2912	14.2207	14.0993	14.4401	14.2932	14.0983	14.301	14.245	14.8399	14.7942	14.4319	14.4729	14.0424	14.4271
Q8WUH2	TGFA1_HUMAN	Transforming growth factor-beta receptor-associated protein 1	TGFBRAP1	8	52	+	2.87767	0.0238092	-0.936422	14.7778	15.1835	14.3732	14.8832	14.8481	14.8929	16.0989	16.0371	15.7208	15.6504	16.1576	16.2482	16.1483	16.2698	16.2293	16.1616	10.4049	11.3986	8.95372	10.1544	10.1331	8.26342	12.8422	13.2763	12.3773	12.6719	13.8068	14.079	14.0752	14.4751	14.5536	15.023
Q8WVT3	TPC12_HUMAN	Trafficking protein particle complex subunit 12	TRAPPC12	10	37		2.36571	0.11803	-0.431903	15.9061	16.0169	15.6257	15.8943	15.8488	16.202	16.5525	16.6096	16.4529	16.3915	16.4241	16.4633	16.5995	16.5843	16.6127	16.5828	13.4754	13.2937	12.7378	12.9209	12.9629	13.8855	14.7401	14.9539	14.0608	13.6398	15.366	15.2655	15.1824	15.5989	16.224	16.4447
Q8WVV4	POF1B_HUMAN	Protein POF1B	POF1B	13	36		3.93082	0.0994501	-0.473026	16.1057	16.3202	16.1287	16.2741	15.976	15.768	16.2965	16.1375	16.6893	16.6866	16.8664	16.7634	16.4026	16.4621	16.4681	16.4524	14.131	13.9618	12.6001	13.5153	12.9789	13.3439	14.8772	14.8144	14.7812	14.5152	16.0217	16.1229	15.4037	15.8096	16.3833	16.4914
Q8WVX9	FACR1_HUMAN	Fatty acyl-CoA reductase 1	FAR1	3	35		0.404132	0.256176	0.251847	NaN	NaN	NaN	NaN	15.2045	16.0388	NaN	NaN	15.2606	15.4217	NaN	14.8535	14.2646	14.6037	14.696	NaN	NaN	NaN	NaN	NaN	11.516	9.38414	NaN	NaN	10.0576	10.4833	NaN	11.2534	11.3411	10.9472	11.1179	NaN
Q8WVY7	UBCP1_HUMAN	Ubiquitin-like domain-containing CTD phosphatase 1	UBLCP1	4	24		0.596763	0.358354	-0.166089	15.5535	15.5904	NaN	15.3334	15.5456	15.6655	15.3487	15.2489	15.5735	15.8095	15.5173	15.5209	15.5548	15.3575	15.4355	15.3627	12.33	12.4996	NaN	12.253	12.2682	12.4953	12.9851	12.3376	12.5714	12.3728	13.4308	13.7645	13.7236	13.5944	14.3307	14.529
Q92982	NINJ1_HUMAN	Ninjurin-1	NINJ1	4	4	+	5.5619	0.020291	-0.936788	17.1549	17.2047	16.8224	16.8992	17.2297	17.1134	17.6292	17.6303	17.9898	17.8329	18.1695	18.0804	18.3631	18.428	18.1628	18.1516	17.1339	17.1624	16.5046	16.9186	16.9526	16.9919	17.9205	17.836	17.9802	17.6476	18.892	18.8823	19.3124	19.4285	19.7974	19.8693
O15144	ARPC2_HUMAN	Actin-related protein 2/3 complex subunit 2	ARPC2	32	26	+	11.3327	0.0187373	-0.937093	17.6024	17.5766	17.3082	17.4417	17.5646	17.5063	17.5174	17.4969	18.3723	18.3158	18.4645	18.427	18.5151	18.5664	18.3759	18.4738	18.572	18.4855	17.7188	18.0953	18.2843	18.5523	18.7775	18.8905	19.2914	19.0738	20.2875	20.4127	20.3339	20.4945	20.8515	21.2087
Q8WW59	SPRY4_HUMAN	SPRY domain-containing protein 4	SPRYD4	7	18		3.10122	0.056654	-0.66523	15.7945	15.981	15.9098	15.8341	15.9181	16.0456	14.9108	16.0033	16.9241	16.7656	16.2699	16.3595	16.3727	16.2793	16.4145	16.3335	12.7435	13.8996	12.9747	13.4155	13.2534	13.5034	12.8777	14.0386	15.2268	14.785	15.067	15.595	15.7551	14.9563	16.3398	16.1931
Q8WWH5	TRUB1_HUMAN	Pseudouridylate synthase TRUB1	TRUB1	6	25		0.177073	0.370845	0.178725	15.7143	16.0136	NaN	NaN	16.2485	16.3318	16.8323	16.906	16.2664	NaN	15.9135	16.0738	15.9193	15.9397	15.7731	15.9955	11.0555	13.1635	NaN	NaN	11.9404	13.4711	14.2547	15.1495	11.9812	NaN	13.8268	14.6734	14.2963	13.6957	14.9846	15.1911
Q8WWI5	CTL1_HUMAN	Choline transporter-like protein 1	SLC44A1	48	33		2.49093	0.279101	0.207747	19.0983	19.1426	18.9675	18.9663	19.0462	18.942	18.76	18.7577	18.7119	18.6953	18.7464	18.773	18.8455	18.9058	18.6666	18.6743	20.9934	20.9491	20.1433	20.4628	20.6264	20.8348	21.0528	21.1271	20.4948	20.3275	21.5923	21.7722	21.6115	21.8227	22.2704	22.5183
Q8WWM7	ATX2L_HUMAN	Ataxin-2-like protein	ATXN2L	16	50		1.32935	0.104995	0.486598	16.0187	16.0632	16.0575	15.8591	16.2994	16.3334	17.405	17.3858	15.726	15.8519	15.9343	15.9714	15.8494	15.9462	16.1101	16.1403	13.6775	13.876	13.0181	13.1782	13.673	14.576	15.8503	15.9126	12.7205	12.9419	14.7837	14.821	14.4024	15.0468	15.6906	15.9041
Q8WWY3	PRP31_HUMAN	U4/U6 small nuclear ribonucleoprotein Prp31	PRPF31	12	30		0.431683	0.186942	-0.341723	14.6767	NaN	NaN	NaN	NaN	15.2116	17.165	17.0113	15.7808	15.4502	16.1067	16.2238	15.8876	15.481	15.9648	15.6744	11.1328	NaN	NaN	NaN	NaN	12.4809	15.5118	15.5663	12.2038	11.2767	14.3225	14.5705	14.696	14.152	14.7922	14.8674
Q8WX92	NELFB_HUMAN	Negative elongation factor B	NELFB	8	40		0.301391	0.289049	-0.227237	14.0994	14.278	15.0164	NaN	15.7186	15.2248	16.4395	16.4048	15.5441	15.8619	15.6525	15.6463	15.2212	15.3464	15.14	15.2982	10.3288	9.72253	9.42359	NaN	10.2119	11.5094	13.6129	14.5836	12.018	11.9471	13.6015	13.5097	14.0596	13.3348	13.9983	14.2535
Q6NSJ0	MYORG_HUMAN	Myogenesis-regulating glycosidase	MYORG	30	52	+	6.5744	0.0198917	-0.937603	16.4498	16.3813	16.9279	16.9336	16.7507	16.6372	16.7077	16.7792	17.392	17.3805	17.7773	17.7998	17.8582	17.8485	17.4865	17.5254	15.0482	15.0508	15.3803	15.6389	15.4065	15.4905	16.1709	16.6338	16.3721	16.0785	17.8435	18.1124	18.0643	18.152	18.3546	18.5214
P00403	COX2_HUMAN	Cytochrome c oxidase subunit 2	MT-CO2	3	8	+	1.41013	0.0299003	-0.939266	17.07	16.7	16.2754	16.4934	17.9529	17.9855	15.8283	16.0731	19.0845	19.0282	17.3113	16.9509	17.1685	17.4042	17.4632	17.4818	15.405	14.9343	13.99	14.518	16.0615	16.3201	13.8561	14.8398	17.3681	17.2177	16.7163	16.7571	16.4424	16.8873	17.7865	17.9678
Q8WXD5	GEMI6_HUMAN	Gem-associated protein 6	GEMIN6	3	8		0.237027	0.469132	-0.120357	15.8528	15.3583	NaN	15.6715	15.8427	16.0122	16.8596	17.0036	15.9847	16.0474	16.1728	16.1642	16.1648	16.1016	16.3524	16.2185	14.0994	13.1709	NaN	13.3137	13.3322	13.9781	15.456	15.6527	13.7421	13.6824	15.3365	15.5035	15.2203	15.3482	16.0672	16.0735
Q8WXE0	CSKI2_HUMAN	Caskin-2	CASKIN2	51	54		4.07056	0.0896701	-0.509984	18.1573	18.1648	17.9308	18.0284	17.6538	17.7111	17.693	17.7022	18.5887	18.5792	18.4523	18.4725	18.2775	18.2994	18.2313	18.2203	18.3285	18.1864	17.4857	17.8492	17.5248	17.8535	18.1529	18.3166	18.6267	18.4361	19.4647	19.6508	19.246	19.4079	19.9886	20.1686
Q8WXE9	STON2_HUMAN	Stonin-2	STON2	33	43		2.3318	0.125337	-0.411288	17.2914	17.3254	17.003	16.9735	17.13	17.185	17.238	17.2352	18.1439	18.0527	17.3898	17.3955	17.3803	17.3748	17.5094	17.4254	16.8767	16.8034	15.9698	16.1167	16.4714	16.8993	17.033	17.1203	17.6338	17.3529	17.9247	18.0126	17.919	18.0691	18.7707	19.063
Q8WXF1	PSPC1_HUMAN	Paraspeckle component 1	PSPC1	12	35		0.404334	0.155365	-0.409037	14.6316	NaN	15.63	NaN	15.3806	NaN	17.5519	17.6058	15.9972	15.8234	16.1414	16.4246	15.9016	15.8156	16.1183	15.919	10.0181	NaN	10.4024	NaN	11.2795	NaN	15.8496	15.9303	12.9968	12.037	14.6203	15.1194	13.911	14.0026	14.8447	14.216
Q8WXG6	MADD_HUMAN	MAP kinase-activating death domain protein	MADD	39	97		7.10986	0.0567071	-0.6365	16.2557	16.3772	16.3567	16.3972	16.1576	16.1846	16.6251	16.5871	17.0035	17.0088	16.963	16.9395	17.0447	17.0866	16.9944	16.9928	14.6504	14.567	13.7652	14.2954	13.9369	14.3716	15.4786	15.485	15.37	15.075	16.3616	16.4184	16.5724	16.8161	17.2292	17.4202
Q13813	SPTN1_HUMAN	Spectrin alpha chain, non-erythrocytic 1	SPTAN1	162	210	+	11.1305	0.0187265	-0.939323	16.3818	16.3684	16.682	16.6671	16.4841	16.5077	16.5305	16.5079	17.4434	17.4421	17.5381	17.5371	17.4627	17.4606	17.3871	17.3729	15.8507	15.7355	15.6375	15.8717	15.6547	16.094	16.3577	16.4731	16.9158	16.7823	18.0517	18.1597	17.9261	18.0473	18.5523	18.7368
Q9UJS0	S2513_HUMAN	Electrogenic aspartate/glutamate antiporter SLC25A13, mitochondrial	SLC25A13	5	44	+	2.09862	0.0260778	-0.939594	15.848	NaN	NaN	NaN	15.4712	16.3305	NaN	NaN	17.0443	16.733	15.8647	15.7701	16.404	16.0834	15.7058	15.4866	10.0919	NaN	NaN	NaN	9.45551	11.22	NaN	NaN	12.6331	12.089	11.0342	11.0633	11.5	11.3169	12.8666	11.7899
Q8WXX5	DNJC9_HUMAN	DnaJ homolog subfamily C member 9	DNAJC9	5	20		0.363394	0.448889	-0.12496	16.0403	15.8995	16.0115	NaN	15.8607	15.9016	16.0294	16.2958	16.2364	16.0318	16.1092	16.0119	16.1482	15.8337	15.952	15.6632	13.6114	13.5613	12.1963	NaN	13.2034	13.3648	14.4628	14.8691	13.5569	12.7189	14.9517	14.6225	15.0587	14.8783	15.0743	14.5538
Q9P0J0	NDUAD_HUMAN	NADH dehydrogenase [ubiquinone] 1 alpha subcomplex subunit 13	NDUFA13	5	11	+	1.59643	0.0283878	-0.941409	15.4518	14.9722	NaN	NaN	16.5347	16.3862	NaN	NaN	17.3125	17.0702	15.6226	15.9411	15.8086	15.7248	16.039	16.0356	12.7449	12.1742	NaN	NaN	14.0347	14.2254	NaN	NaN	15.4438	14.8519	14.7689	14.2176	14.5871	14.4246	15.9995	16.1038
Q8WY54	PPM1E_HUMAN	Protein phosphatase 1E	PPM1E	7	37		1.97988	0.186277	0.304243	16.0943	16.1834	16.0539	15.9871	16.0057	16.378	16.4756	16.4564	15.6548	15.9799	15.8165	15.9968	15.7257	15.6861	16.1701	16.1706	12.8835	12.7526	11.5827	12.4356	12.1889	12.8691	13.8187	14.11	12.3916	11.8565	13.6984	14.1796	13.3659	13.9668	15.1269	15.2959
Q8WYA6	CTBL1_HUMAN	Beta-catenin-like protein 1	CTNNBL1	2	34		0.260477	0.17568	-0.40228	NaN	NaN	NaN	NaN	NaN	NaN	18.0429	18.1319	16.5346	NaN	16.3822	16.6661	NaN	15.9774	15.6885	15.8528	NaN	NaN	NaN	NaN	NaN	NaN	13.186	13.3212	11.0502	NaN	12.2297	12.5179	NaN	11.8383	12.4021	12.6133
Q8WYJ6	SEPT1_HUMAN	Septin-1	SEPTIN1	3	28		2.42313	0.136108	0.384874	15.2762	15.3343	15.0697	15.2189	15.2885	15.6976	15.0456	NaN	14.7115	14.5646	14.8958	15.0613	14.5582	15.1226	15.0632	14.8976	11.1822	11.4043	10.8238	11.3451	10.8343	11.8536	11.4792	NaN	11.0452	10.2969	11.8657	12.2622	11.4631	12.2404	12.9594	12.9956
Q8WYN0	ATG4A_HUMAN	Cysteine protease ATG4A	ATG4A	3	18		0.0344903	0.838889	-0.0278052	NaN	NaN	NaN	15.2607	15.5817	15.6761	14.8452	14.9969	NaN	NaN	15.2744	15.2646	14.5492	14.6598	15.3356	14.8499	NaN	NaN	NaN	10.0521	10.7366	13.4996	13.1555	13.3249	NaN	NaN	14.0426	13.6766	13.4991	12.9829	14.29	14.7883
Q8WZ42	TITIN_HUMAN	Titin	TTN	7	2398		2.17374	0.148873	0.36166	16.8262	17.0307	16.968	16.9136	16.9566	17.0882	16.678	17.0195	16.9097	16.9562	16.7545	16.6839	16.1506	16.3648	16.3262	16.4417	8.56161	8.30196	8.16497	8.67924	8.13688	8.61966	8.61733	8.9761	8.48295	8.20301	8.40986	8.32488	8.38368	7.37617	8.17447	8.74916
Q8NCC5	SPX3_HUMAN	Sugar phosphate exchanger 3	SLC37A3	1	19	+	2.7316	0.0235901	-0.944807	15.3071	15.1936	15.5228	16.0916	16.5976	16.3964	16.5281	16.2913	16.4028	16.2658	17.1831	16.9205	17.3645	17.3316	17.1244	16.8942	10.9528	10.7229	10.3321	11.1391	11.7689	11.9146	12.4252	12.2298	11.7269	11.4535	13.6941	13.561	13.8554	13.9351	14.4599	14.3236
Q8WZ73	RFFL_HUMAN	E3 ubiquitin-protein ligase rififylin	RFFL	3	21		2.37253	0.093176	0.509379	16.7984	16.6167	16.996	16.9399	16.3505	16.0832	16.58	16.9368	16.0742	16.0357	15.8509	16.1289	16.4055	15.8075	16.6056	16.3181	13.2346	13.3345	12.9679	13.2821	12.7857	13.1322	14.0159	14.3184	12.7569	12.254	13.6176	13.9665	14.2614	14.207	15.479	15.3143
Q8WZ75	ROBO4_HUMAN	Roundabout homolog 4	ROBO4	1	47		2.24337	0.0860967	0.540763	18.3461	18.3142	18.5113	18.6899	18.5222	18.5535	17.9784	17.9449	18.358	18.3564	17.8801	17.895	17.6109	17.6377	17.3389	17.4574	12.5035	12.507	12.0113	12.5639	12.5291	12.8741	12.4953	12.5849	12.4244	12.1742	13.0183	13.1667	12.6328	12.8835	13.331	13.5862
Q8WZ82	OVCA2_HUMAN	Esterase OVCA2	OVCA2	5	15		0.234486	0.641976	0.0652784	16.1454	16.2365	15.7646	16.1097	16.2188	16.6206	16.5877	16.6819	16.0287	16.2481	16.2579	16.313	16.3043	16.2237	16.3107	16.1565	13.6745	13.2038	12.6658	13.7121	14.0134	14.576	14.8229	15.1282	12.9992	13.7867	15.3399	15.56	15.3924	15.4875	16.289	16.1561
Q8WZA0	LZIC_HUMAN	Protein LZIC	LZIC	2	15		0.376355	0.175177	0.371722	16.0472	15.7657	NaN	NaN	15.638	15.7211	17.4425	17.5095	15.8597	15.8209	15.9498	15.6964	NaN	NaN	15.4941	15.504	11.4577	11.0857	NaN	NaN	12.3004	12.6165	14.767	14.9752	12.593	12.2656	13.696	13.6244	NaN	NaN	14.0404	14.2244
Q8WZA1	PMGT1_HUMAN	Protein O-linked-mannose beta-1,2-N-acetylglucosaminyltransferase 1	POMGNT1	3	43		2.54298	0.0853653	0.538911	17.4927	17.4983	17.6031	17.5409	17.8467	17.7241	16.9086	17.1019	17.4581	17.2175	16.976	16.8572	16.8281	16.7927	16.6592	16.6164	13.2204	13.2302	12.7729	12.9831	13.5072	13.636	13.0118	13.1833	13.2005	12.7623	14.0294	14.1056	13.658	13.8155	14.5317	14.6562
Q8WZA9	IRGQ_HUMAN	Immunity-related GTPase family Q protein	IRGQ	12	32		0.354247	0.755299	0.0399809	16.4442	16.4762	16.3943	16.3676	16.5535	16.5344	16.2879	16.4189	16.1707	16.3449	16.4265	16.4687	16.4365	16.3132	16.4849	16.5118	14.9381	14.7413	14.1125	14.6368	14.7709	15.052	14.81	15.001	14.4679	14.5843	15.8062	15.9831	15.7739	15.6876	16.5007	16.7646
Q92482	AQP3_HUMAN	Aquaporin-3	AQP3	1	7		0.412594	0.157775	-0.40249	NaN	NaN	NaN	NaN	NaN	NaN	NaN	NaN	15.9643	15.7437	NaN	12.8764	16.4019	16.1515	14.3538	14.0771	NaN	NaN	NaN	NaN	NaN	NaN	NaN	NaN	12.8396	12.5609	NaN	10.8758	14.1432	14.0439	12.698	12.6963
Q92485	ASM3B_HUMAN	Acid sphingomyelinase-like phosphodiesterase 3b	SMPDL3B	17	21		7.25387	0.0597164	-0.622136	17.3464	17.4212	17.336	17.458	17.3699	17.3695	17.2818	17.3679	18.2422	18.2418	17.9068	17.8299	17.8752	17.9259	17.9497	17.9563	17.098	16.9048	16.3803	16.7092	16.7033	16.7863	17.6379	17.7891	17.882	17.7168	18.5187	18.621	18.4546	18.6204	19.2238	19.4018
Q92499	DDX1_HUMAN	ATP-dependent RNA helicase DDX1	DDX1	33	50		0.220879	0.702991	-0.0516825	17.0653	17.1514	17.119	17.138	17.1139	17.0926	17.6524	17.7268	17.4016	17.3213	17.3456	17.316	17.2443	17.2543	17.302	17.2878	16.6829	16.6038	16.023	16.3704	16.3575	16.7301	17.6381	17.7824	16.9027	16.6082	17.7759	17.9227	17.6264	17.8077	18.4027	18.6183
Q92503	S14L1_HUMAN	SEC14-like protein 1	SEC14L1	10	49		2.88673	0.0684401	-0.612363	15.9557	15.7806	15.1029	15.5708	15.8759	16.2041	16.2616	16.4292	16.5097	16.5032	16.552	16.5569	16.5815	16.5762	16.3487	16.4516	12.9531	11.9814	9.51058	11.5001	12.7155	12.3997	13.6926	13.9822	13.4995	12.9731	14.8228	14.79	14.9163	14.9668	14.8077	15.6166
Q8TEL6	TP4AP_HUMAN	Short transient receptor potential channel 4-associated protein	TRPC4AP	4	56	+	2.92326	0.0227119	-0.949085	NaN	NaN	NaN	NaN	NaN	15.119	15.8739	15.8089	16.0924	NaN	16.1329	16.2293	16.2039	16.266	16.2055	16.3771	NaN	NaN	NaN	NaN	NaN	9.75085	11.7416	10.3804	11.1536	NaN	12.7826	13.1662	12.9315	13.1654	13.7716	14.0996
Q92520	FAM3C_HUMAN	Protein FAM3C	FAM3C	5	20		2.21097	0.130123	0.400774	16.1985	16.5098	16.0665	16.2437	16.6723	16.7643	16.182	16.2926	16.1843	16.3133	15.9689	16.185	15.9067	15.8004	15.5996	15.7654	13.8413	14.1258	12.6648	13.4794	14.3298	14.6477	14.3773	14.6578	13.9301	13.8399	14.3377	14.2376	14.6541	14.6772	14.3983	15.0413
Q8IZR5	CKLF4_HUMAN	CKLF-like MARVEL transmembrane domain-containing protein 4	CMTM4	4	10	+	10.1045	0.018302	-0.951215	18.4868	18.5103	18.4009	18.3549	18.159	18.2142	18.3741	18.3272	19.1913	19.1814	19.4473	19.4244	19.3342	19.2822	19.3238	19.2522	17.2693	17.1929	16.7123	16.9499	16.754	17.0673	17.3989	17.5036	17.876	17.7778	19.0881	19.1723	18.8652	18.9722	19.5266	19.6642
Q92526	TCPW_HUMAN	T-complex protein 1 subunit zeta-2	CCT6B	2	38		0.231544	0.188512	0.385803	20.0121	20.2184	20.2009	20.2787	20.1672	20.2875	20.145	20.2136	20.5442	20.5778	20.5847	20.3708	20.3984	20.5279	20.4739	NaN	15.7945	15.5531	14.9273	15.1661	15.3413	15.665	16.0459	16.1799	15.8686	15.7089	17.0669	17.0835	16.8146	17.1124	17.8563	NaN
Q92530	PSMF1_HUMAN	Proteasome inhibitor PI31 subunit	PSMF1	5	16		0.849581	0.400577	-0.141058	16.7396	16.7426	16.5002	16.4503	17.0237	17.03	16.854	17.0119	16.8499	16.731	17.0488	16.8703	16.996	16.9927	17.0616	16.9305	14.7205	14.6604	13.7868	14.0105	14.9248	15.0372	14.6825	15.6872	14.9718	14.3321	15.7628	15.7629	15.6739	15.8444	16.4868	16.7115
P82930	RT34_HUMAN	28S ribosomal protein S34, mitochondrial	MRPS34	2	15	+	2.1627	0.0249631	-0.951571	NaN	14.3701	NaN	NaN	15.614	16.0915	NaN	NaN	16.9882	16.52	15.271	15.758	15.6835	15.7486	15.8102	15.8237	NaN	10.2587	NaN	NaN	11.2508	12.0037	NaN	NaN	12.8209	12.1467	12.2315	12.755	12.4623	12.622	13.4675	13.8275
Q92538	GBF1_HUMAN	Golgi-specific brefeldin A-resistance guanine nucleotide exchange factor 1	GBF1	39	110		0.952929	0.374837	-0.153266	16.2319	16.2378	16.348	16.3932	16.5933	16.4672	16.7003	16.7766	16.3739	16.4347	16.6082	16.5972	16.7551	16.8049	16.6752	16.7253	14.1873	14.4315	13.8655	14.1907	14.5501	14.7472	15.2573	15.8269	14.5479	14.2798	15.961	16.1441	16.1999	16.3924	16.7816	17.066
Q92540	SMG7_HUMAN	Nonsense-mediated mRNA decay factor SMG7	SMG7	5	61		0.207685	0.73082	-0.0457201	15.4737	15.3209	15.642	15.6383	15.5987	15.4087	16.0111	15.652	15.6467	15.7857	15.7438	15.4701	15.7845	15.4256	15.732	15.5227	10.8104	8.6461	10.2595	10.3416	10.6675	11.0177	12.7532	12.3128	11.8907	12.1651	12.7767	12.695	13.4159	12.6196	13.469	13.4032
Q92542	NICA_HUMAN	Nicastrin	NCSTN	18	34		8.12998	0.0561294	-0.636179	18.2392	18.2887	18.4068	18.4189	18.1878	18.1748	18.2909	18.2407	19.0116	18.9833	18.9356	18.8747	18.9513	19.0702	18.7324	18.7782	18.5129	18.4383	17.9962	18.2845	18.089	18.4119	18.8037	18.9044	19.1577	18.9292	20.075	20.1824	20.0376	20.2688	20.7181	20.9441
Q92544	TM9S4_HUMAN	Transmembrane 9 superfamily member 4	TM9SF4	14	28		0.0371927	0.886912	-0.0181019	16.6393	16.6285	17.0238	17.0278	17.0067	17.1152	16.4861	16.6131	17.381	17.2569	16.9711	16.9613	16.8267	16.8216	16.2617	16.205	15.7492	15.733	15.6606	15.985	15.9935	16.3848	16.0752	16.3382	16.5335	16.2814	17.0963	17.2742	16.8529	17.0176	16.9899	17.1157
Q92552	RT27_HUMAN	28S ribosomal protein S27, mitochondrial	MRPS27	2	31		0.0241875	0.831257	0.0313106	NaN	NaN	NaN	NaN	NaN	15.2832	NaN	NaN	16.1826	16.3387	12.511	14.0453	14.4445	15.1018	14.3505	14.6024	NaN	NaN	NaN	NaN	NaN	9.96488	NaN	NaN	11.5289	11.3445	8.36927	9.93028	10.723	10.995	11.0024	11.4064
Q92556	ELMO1_HUMAN	Engulfment and cell motility protein 1	ELMO1	12	51		6.46864	0.0691893	0.584033	17.0716	16.9189	17.0254	17.0197	17.1433	17.0787	16.8882	16.7851	16.6275	16.5974	16.4456	16.3383	16.3233	16.3914	16.2431	16.2921	14.3885	14.7551	13.9287	14.4438	14.6977	14.8824	14.8588	15.0051	14.3793	14.1449	15.29	15.1768	14.1668	15.4679	15.989	16.2034
Q92558	WASF1_HUMAN	Actin-binding protein WASF1	WASF1	12	24		4.56343	0.129267	0.392081	17.0017	17.3228	17.1277	17.3079	16.9925	17.1138	16.9118	16.9749	16.5255	16.7562	16.7324	16.8161	16.64	16.674	16.8079	16.6644	15.5251	15.7651	14.9648	15.7135	15.5388	15.4465	16.08	16.3565	14.8209	14.755	16.375	16.6389	15.9966	16.2872	17.1996	16.8431
Q9UJZ1	STML2_HUMAN	Stomatin-like protein 2, mitochondrial	STOML2	5	23	+	2.17435	0.0249724	-0.953018	15.1114	15.5618	15.2632	15.3313	16.4693	16.5309	15.0022	15.4044	17.4732	17.5515	16.1625	16.1013	16.3242	16.3548	16.1485	16.1825	11.6103	13.3438	11.0134	11.1682	13.7924	14.0695	11.9006	12.3546	14.88	14.7086	14.5592	13.8071	14.7251	14.8532	15.2018	15.3235
Q92572	AP3S1_HUMAN	AP-3 complex subunit sigma-1	AP3S1	6	12		2.46659	0.114262	0.441444	16.9285	16.8813	16.5098	16.6028	17.0043	17.1389	17.2646	17.2239	16.0665	16.3301	16.4577	16.68	16.5605	16.4941	16.7445	16.6891	15.8872	15.602	14.7767	15.2356	15.7078	16.1768	16.5666	16.667	14.9904	14.67	16.3369	16.7542	16.3672	16.3912	17.2498	17.4877
Q92574	TSC1_HUMAN	Hamartin	TSC1	5	83		0.46513	0.459166	0.118994	15.6362	15.4603	NaN	15.7277	15.6252	15.2337	15.7513	15.7688	15.4486	14.9755	15.5958	15.3994	15.628	15.6812	15.3981	15.2251	10.7982	10.514	NaN	10.3458	10.4123	10.5578	11.6389	11.7923	10.7999	9.81651	12.1728	11.858	11.8987	12.2428	12.4435	12.6942
Q92581	SL9A6_HUMAN	Sodium/hydrogen exchanger 6	SLC9A6	3	21		0.287257	0.600599	0.0756464	16.8986	16.561	16.7377	16.3529	16.2925	16.6288	16.7031	16.6247	16.701	16.7189	16.4114	16.3059	16.8639	16.7087	16.3003	16.1841	14.1059	13.8234	13.2262	13.4841	13.4429	14.068	14.197	14.3684	14.0029	13.7464	14.7999	14.8481	15.0526	15.0659	15.4964	15.614
Q92597	NDRG1_HUMAN	Protein NDRG1	NDRG1	23	17		0.185108	0.696653	-0.0535817	17.0645	17.1224	17.015	17.0296	16.3059	16.4578	16.959	16.9224	16.9392	16.8981	16.9901	16.9111	17.045	17.0645	16.7126	16.7447	17.6977	17.4995	16.8685	17.0789	16.6404	16.9741	17.7661	17.8217	17.3815	17.1469	18.2341	18.1881	18.7379	18.7863	18.9463	18.9956
Q92598	HS105_HUMAN	Heat shock protein 105 kDa	HSPH1	59	60		4.85948	0.242082	-0.235163	17.9879	17.9457	17.7703	17.7881	17.8409	17.829	17.7945	17.8184	18.0069	18.0137	18.0917	18.0688	18.0532	18.067	18.1639	18.1911	18.466	18.3091	17.5628	17.8525	18.0006	18.2836	18.6466	18.7079	18.3449	18.1875	19.5502	19.6177	19.417	19.5774	20.3206	20.5099
Q6P3R8	NEK5_HUMAN	Serine/threonine-protein kinase Nek5	NEK5	1	51	+	9.944	0.0181802	-0.953409	16.8765	16.5814	16.6239	16.6043	16.7721	16.8605	16.9709	16.7676	17.6665	17.8096	17.7586	17.7846	17.6626	17.6992	17.718	17.5855	10.9898	10.6656	9.96371	10.4865	10.5779	11.0326	11.3238	11.4272	11.6964	11.6907	12.7497	12.9485	12.5296	12.7279	13.2886	13.4075
Q92600	CNOT9_HUMAN	CCR4-NOT transcription complex subunit 9	CNOT9	10	21		0.900556	0.199253	-0.29862	16.1982	16.2629	16.2405	16.3401	16.3488	16.494	17.3699	17.3613	16.6661	16.6513	16.8639	16.9434	16.9349	16.8337	17.0588	17.0525	15.2313	15.229	14.3646	14.648	15.0562	15.5109	16.5249	16.6078	15.3106	15.1341	16.6813	16.7478	16.7136	16.8156	17.5421	17.7409
Q92608	DOCK2_HUMAN	Dedicator of cytokinesis protein 2	DOCK2	18	124		3.07853	0.0708617	0.599473	16.422	16.3611	16.2917	16.4434	16.5143	16.5701	15.7466	15.8083	15.9849	16.0418	15.5552	15.6716	15.6925	15.6622	15.3537	15.3999	13.5269	13.381	12.2733	12.8159	13.2932	13.3931	13.2226	13.3918	12.629	12.3543	14.5443	14.3926	13.8697	13.8755	13.3192	13.1491
Q92609	TBCD5_HUMAN	TBC1 domain family member 5	TBC1D5	8	51		2.26252	0.354434	-0.161414	16.1409	16.1545	16.1458	16.361	15.9891	16.2306	16.2972	16.2664	16.2846	16.4915	16.378	16.3592	16.2875	16.4527	16.3095	16.314	13.1339	13.0318	12.41	12.9245	12.8155	13.2157	13.7842	13.9835	13.3084	13.2915	14.4162	14.8389	14.2905	14.5803	15.1884	15.2865
Q9P0V9	SEP10_HUMAN	Septin-10	SEPTIN10	3	33	+	3.30373	0.0219715	-0.953982	16.0423	15.8183	16.2716	15.4821	15.6506	15.313	15.2972	14.8577	16.9247	16.9936	16.7641	16.9149	16.3279	16.2308	16.1892	16.0196	12.6754	12.2784	11.5882	11.9704	11.8908	12.3203	11.7611	11.9023	13.4283	13.1631	14.2594	14.4775	13.614	13.7454	14.4454	14.4626
Q92615	LAR4B_HUMAN	La-related protein 4B	LARP4B	12	42		0.264935	0.279885	-0.24009	15.7877	15.3427	15.5257	15.2891	15.4908	15.602	17.6222	17.7372	15.7715	15.8437	16.1018	16.2506	16.3074	16.4255	16.7834	16.8341	12.324	12.0234	11.8182	11.798	12.182	12.4209	15.8399	16.0146	12.3291	12.2023	14.6239	14.9592	15.0556	15.3055	16.6263	17.0038
Q92616	GCN1_HUMAN	eIF-2-alpha kinase activator GCN1	GCN1	189	199		2.11974	0.0915277	-0.521024	17.199	17.2092	17.2121	17.2143	17.316	17.3083	18.2444	18.2422	17.9912	17.9808	17.8871	17.9138	18.1022	18.1203	18.0568	18.0614	17.5545	17.412	16.8417	17.1556	17.3453	17.6597	18.9653	19.0746	18.2554	18.0238	19.1588	19.3008	19.4121	19.5432	20.0985	20.2842
Q92619	HMHA1_HUMAN	Rho GTPase-activating protein 45	ARHGAP45	10	60		2.38043	0.0825146	0.553163	16.8002	16.682	16.814	16.8287	16.9952	16.8564	16.1959	15.9458	16.5228	16.4353	16.0825	16.1287	15.9583	15.9941	15.7565	15.8146	14.39	14.0798	13.4745	13.9873	14.2551	14.4193	13.9657	13.9637	13.9284	13.6715	14.5411	14.7722	14.2554	14.5588	14.965	15.1312
Q92620	PRP16_HUMAN	Pre-mRNA-splicing factor ATP-dependent RNA helicase PRP16	DHX38	9	77		0.198181	0.333891	-0.202746	14.0627	14.2618	NaN	NaN	15.2612	13.9513	16.8052	16.7614	15.0236	14.6069	15.4531	15.5613	15.5325	15.5415	15.3194	15.3722	8.35292	7.04278	NaN	NaN	8.55578	7.52878	13.573	13.8137	10.8532	10.1258	12.8757	13.2084	12.8762	13.0476	12.912	13.6993
Q92621	NU205_HUMAN	Nuclear pore complex protein Nup205	NUP205	34	119		1.61035	0.261944	-0.225272	16.0389	16.0902	16.1007	16.1608	16.2762	16.4184	16.6258	16.6211	16.4068	16.3605	16.5224	16.5538	16.5606	16.582	16.5394	16.6089	14.4791	14.3211	12.8199	13.8449	14.2065	14.4874	15.1695	15.1926	14.2708	13.913	15.3941	15.6196	15.7989	15.8523	16.3573	16.3193
Q96D46	NMD3_HUMAN	60S ribosomal export protein NMD3	NMD3	20	34	+	3.71769	0.0211314	-0.956207	15.9614	16.041	15.9683	15.9105	15.8161	15.987	17.0015	17.057	16.9804	16.8596	17.1506	17.0993	17.4067	17.3858	17.2654	17.2448	14.8883	14.7882	13.9411	14.1778	14.4485	14.9746	16.4391	16.6221	15.9447	15.5938	17.1881	17.2964	17.3796	17.5193	18.0917	18.2149
Q92624	APBP2_HUMAN	Amyloid protein-binding protein 2	APPBP2	12	43		4.21711	0.135842	-0.377863	15.6172	15.6201	15.4155	15.5109	15.7499	15.7456	15.585	15.7802	15.7266	15.8759	16.1715	16.0925	16.0763	16.008	16.048	16.0485	12.6067	12.9625	11.5677	11.9287	12.1856	13.313	12.8455	12.7162	13.0956	12.7442	14.8214	14.9639	14.6373	14.7442	15.2823	15.6548
Q92625	ANS1A_HUMAN	Ankyrin repeat and SAM domain-containing protein 1A	ANKS1A	14	63		1.27855	0.312669	-0.188029	15.9535	15.9501	15.4181	15.8601	15.4869	15.7146	15.9419	15.9828	15.9037	15.8426	15.8924	15.9758	15.8894	16.0737	16.091	16.1437	13.6796	13.1603	11.7519	12.9737	12.7106	13.3739	13.9305	14.2093	13.2788	12.7199	14.441	14.6065	14.3198	14.7325	15.2888	15.6174
Q92626	PXDN_HUMAN	Peroxidasin homolog	PXDN	26	86		3.38054	0.126382	0.402858	16.6981	16.8048	16.8463	16.9459	16.9653	16.9623	16.5583	16.5912	16.6717	16.669	16.3473	16.3383	16.3955	16.3146	16.2623	16.1505	14.6795	14.6853	14.1404	14.7293	14.7593	15.1553	15.1563	15.3066	14.6863	14.3797	15.4593	15.6831	15.4817	15.5232	16.0843	16.0465
Q92636	FAN_HUMAN	Protein FAN	NSMAF	1	50		1.14346	0.102568	-0.502106	15.5927	15.2151	NaN	NaN	NaN	15.1994	15.6623	15.8288	NaN	15.9077	15.8309	16.0344	15.4331	15.5914	15.6859	15.6649	9.8353	9.34744	NaN	NaN	NaN	9.31537	10.1638	10.3446	NaN	9.70313	10.9361	11.239	10.5318	10.7941	11.6224	11.7678
Q92643	GPI8_HUMAN	GPI-anchor transamidase	PIGK	2	27		0.450267	0.215724	0.293969	15.8921	15.6035	16.3078	15.5266	16.4354	16.6266	15.6459	NaN	16.2319	15.8422	NaN	15.9472	15.5841	15.9193	NaN	15.7823	10.9778	10.365	11.6654	11.4888	12.302	12.8198	10.9918	NaN	12.0182	11.5417	NaN	11.9077	11.6882	11.9147	NaN	12.5974
Q6P4Q7	CNNM4_HUMAN	Metal transporter CNNM4	CNNM4	49	50	+	10.1322	0.017898	-0.956542	17.6585	17.6885	17.6978	17.669	17.7217	17.7631	17.6035	17.6176	18.4863	18.486	18.6117	18.586	18.8694	18.8478	18.5907	18.5942	18.2962	18.2215	17.6867	17.9702	18.1104	18.4126	18.6701	18.7466	19.0272	18.8629	20.1679	20.313	20.4071	20.5072	20.9758	21.0935
Q12965	MYO1E_HUMAN	Unconventional myosin-Ie	MYO1E	17	77	+	4.35811	0.0201128	-0.957327	15.1778	15.6781	14.9526	14.7402	14.9548	15.0735	15.7948	15.9904	16.2537	16.3073	16.2451	16.258	16.2781	16.3424	16.1926	16.1434	8.69695	11.0275	8.80576	9.54963	10.6177	11.8686	13.2642	13.5661	13.3901	13.3671	14.6671	14.6683	14.5248	14.9351	15.3531	15.552
Q13423	NNTM_HUMAN	NAD(P) transhydrogenase, mitochondrial	NNT	21	52	+	1.62452	0.0268916	-0.957875	NaN	NaN	15.1658	NaN	16.0903	16.0776	NaN	NaN	17.6023	17.7464	15.5895	15.878	15.7299	15.7775	15.5741	15.6821	NaN	NaN	8.4741	NaN	13.176	13.6452	NaN	NaN	15.1967	15.177	13.3156	15.428	13.8159	13.8464	14.5863	14.9321
Q92696	PGTA_HUMAN	Geranylgeranyl transferase type-2 subunit alpha	RABGGTA	25	45		1.74591	0.40507	-0.136259	17.379	17.3881	17.4581	17.4877	17.2671	17.3778	17.2133	17.1729	17.4526	17.4898	17.4223	17.3969	17.3977	17.4492	17.5979	17.6277	16.3549	16.2823	15.8599	16.1567	15.9595	16.4236	16.4266	16.5808	16.3588	16.2377	17.3866	17.3987	17.2339	17.4788	18.2552	18.4944
Q9ULA0	DNPEP_HUMAN	Aspartyl aminopeptidase	DNPEP	26	30	+	10.276	0.0175768	-0.959296	17.0586	17.1053	17.1024	17.1178	16.875	16.7629	16.8809	16.8892	17.9373	17.826	17.8877	17.916	17.9324	18.0078	17.918	18.0414	17.0667	17.4987	17.0377	16.9332	16.5811	16.9469	17.6097	17.7506	18.1629	17.9784	19.0039	19.199	18.9383	19.1808	19.6168	19.9371
Q92734	TFG_HUMAN	Protein TFG	TFG	12	13		1.14856	0.469073	-0.111858	17.6635	17.7068	17.5449	17.5268	17.5367	17.3212	17.4006	17.3547	17.7844	17.6479	17.5808	17.5514	17.6289	17.6607	17.5736	17.5225	17.4689	16.9536	17.2131	16.7949	17.4875	16.8819	17.9183	18.0328	17.9634	17.6677	18.756	18.9405	18.7308	18.9514	19.4598	19.5642
Q92738	US6NL_HUMAN	USP6 N-terminal-like protein	USP6NL	34	57		0.647933	0.611151	-0.0708063	16.9279	16.875	16.9447	16.969	16.6653	16.7015	16.8787	16.946	16.971	16.9347	17.0558	16.9725	17.0015	16.9971	16.7819	16.76	16.0559	15.9198	15.4477	15.8434	15.6107	15.919	16.4788	16.6357	16.1423	15.8522	17.184	17.2641	17.1053	17.2062	17.7217	17.8936
O00159	MYO1C_HUMAN	Unconventional myosin-Ic	MYO1C	102	83	+	9.03961	0.0179779	-0.96046	19.212	19.2	19.364	19.3918	18.949	18.9807	19.2747	19.2769	20.1822	20.1606	20.2758	20.2639	20.2069	20.195	20.0315	20.0169	20.5803	20.4796	20.061	20.396	20.0739	20.3514	20.9967	21.0825	21.4906	21.267	22.6158	22.7532	22.471	22.6072	23.1156	23.272
P08648	ITA5_HUMAN	Integrin alpha-5	ITGA5	33	47	+	4.70032	0.0199377	-0.960655	17.3174	17.2926	17.7754	17.8056	17.1157	17.0952	17.9296	17.9233	18.2085	18.0506	18.5807	18.5397	18.7183	18.704	18.5487	18.5894	17.3286	17.1732	17.154	17.4979	16.7769	17.1266	18.2141	18.3207	18.0819	17.7684	19.4538	19.6036	19.5249	19.6872	20.0699	20.2666
P50135	HNMT_HUMAN	Histamine N-methyltransferase	HNMT	6	20	+	2.62356	0.0226463	-0.960815	14.994	15.5838	NaN	NaN	15.762	NaN	NaN	NaN	15.6255	15.9736	15.9434	15.7553	15.4212	15.6336	16.1244	15.9532	12.8022	12.5463	NaN	NaN	12.0401	NaN	NaN	NaN	12.9326	12.607	15.2585	15.2388	12.2162	12.5355	15.8806	16.0066
Q92769	HDAC2_HUMAN	Histone deacetylase 2	HDAC2	5	30		0.025801	0.878599	-0.0204347	15.03	14.7233	14.7088	14.4932	NaN	15.3144	16.48	16.4988	15.2547	15.2594	15.4375	15.4369	15.1921	15.4471	15.3516	15.4262	11.5943	11.022	10.6848	11.0752	NaN	12.1817	14.1973	14.3173	12.2554	11.6807	13.3859	13.2841	13.1518	13.7932	14.0035	14.2318
Q92783	STAM1_HUMAN	Signal transducing adapter molecule 1	STAM	5	22		4.06288	0.0714117	0.58744	16.9819	17.2045	17.4875	17.4683	17.3018	17.5388	17.3246	17.3386	17.0591	17.1554	16.6396	16.7978	16.5005	16.7037	16.4985	16.5916	14.4772	14.5476	14.136	14.3974	14.3798	14.9506	15.2791	15.3102	14.4004	14.2069	15.0864	15.3981	14.8933	15.4051	15.8389	16.0549
Q92796	DLG3_HUMAN	Disks large homolog 3	DLG3	24	52		2.31459	0.200992	-0.283089	16.8251	16.8369	17.0035	16.8933	16.608	16.5527	16.6608	16.7254	17.3186	17.2129	17.1528	17.1418	16.9451	16.9385	16.8195	16.8412	15.5303	15.5057	14.9873	15.3078	14.9472	15.3661	15.7845	16.067	15.9907	15.7634	16.8903	17.1085	16.5798	16.7692	17.247	17.4903
Q9BZL4	PP12C_HUMAN	Protein phosphatase 1 regulatory subunit 12C	PPP1R12C	18	50	+	5.14755	0.0195449	-0.96219	15.0143	15.4127	14.6218	14.9622	14.8064	15.1686	15.3771	15.5906	16.2172	16.2483	16.319	16.2513	16.0194	16.042	15.7405	15.8133	12.2928	12.824	11.6076	12.2887	12.0537	12.8832	13.6055	13.7453	14.3727	14.2388	15.365	15.537	15.012	15.256	15.3462	15.6096
Q92817	EVPL_HUMAN	Envoplakin	EVPL	26	168		0.00514549	0.989947	-0.00153017	15.9268	15.8418	15.6494	15.9966	15.6052	15.7276	16.2238	16.1959	16.1498	16.1371	15.7968	15.8502	15.6815	15.7765	15.8745	15.9129	12.7676	12.8033	11.9458	12.6133	12.4679	13.1179	13.6717	13.9202	13.1468	12.9131	13.7021	13.9839	13.7404	13.2008	14.5334	14.56
Q92820	GGH_HUMAN	Gamma-glutamyl hydrolase	GGH	11	21		2.45597	0.108111	0.458418	15.863	16.1474	16.5919	16.6955	16.7035	16.7025	16.5115	16.6242	15.8608	15.6188	16.0907	16.1677	16.1351	16.2621	16.0449	15.9921	15.0191	15.0264	15.1882	15.4494	15.6913	15.9068	15.9989	16.1925	14.2175	14.5415	15.6176	16.2339	16.2528	16.4609	16.3659	16.9192
Q16795	NDUA9_HUMAN	NADH dehydrogenase [ubiquinone] 1 alpha subcomplex subunit 9, mitochondrial	NDUFA9	6	30	+	3.051	0.0218891	-0.963219	NaN	NaN	NaN	NaN	NaN	NaN	NaN	NaN	16.3372	16.5563	NaN	15.6705	15.4446	15.4883	15.7445	15.7615	NaN	NaN	NaN	NaN	NaN	NaN	NaN	NaN	13.1097	12.554	NaN	11.8447	13.0711	11.7278	14.3039	14.3659
Q92835	SHIP1_HUMAN	Phosphatidylinositol 3,4,5-trisphosphate 5-phosphatase 1	INPP5D	10	84		4.00371	0.0733092	0.576908	16.1588	16.6419	16.4638	16.4957	16.7918	16.7074	16.2003	16.2959	15.9959	16.2362	15.8981	15.9422	15.6972	15.9816	15.7167	15.6724	13.6044	13.6417	12.9719	13.3715	13.4261	13.8164	13.3358	12.2085	13.5072	12.8532	13.7017	13.9305	13.1203	12.7406	14.1345	14.7828
Q92841	DDX17_HUMAN	Probable ATP-dependent RNA helicase DDX17	DDX17	16	43		1.09147	0.0966981	0.528283	16.0852	15.9555	16.2782	16.1629	16.197	16.4294	17.5788	17.5858	16.5516	16.6842	16.1461	16.1337	15.6927	15.6176	15.6459	15.5748	14.0741	13.7415	13.5695	13.7082	13.8063	14.2246	16.2273	16.3368	14.5236	14.4419	15.1236	15.1642	14.3268	14.3084	14.8447	15.1661
Q92845	KIFA3_HUMAN	Kinesin-associated protein 3	KIFAP3	4	43		5.59169	0.0534472	0.662855	16.911	16.9044	17.2009	16.9111	16.9355	16.8303	17.2103	17.1909	16.542	16.6391	16.3845	16.201	16.1844	16.1109	16.4693	16.2603	12.7667	12.6422	11.4916	12.3574	12.7635	13.0379	13.8426	14.0125	12.3231	12.1098	12.5416	13.6473	12.9326	13.2301	14.4298	14.5834
P61457	PHS_HUMAN	Pterin-4-alpha-carbinolamine dehydratase	PCBD1	5	10	+	3.86144	0.0203203	-0.963539	16.8787	16.8809	16.3947	16.7544	16.6924	16.6746	17.596	17.5664	17.6885	18.5602	17.8094	17.8272	17.6686	17.6279	17.937	18.0276	15.0603	15.1501	14.8039	15.207	15.0985	15.4263	16.5024	16.7006	16.3156	16.3176	17.3109	17.524	17.1598	17.3201	18.056	18.4441
Q92870	APBB2_HUMAN	Amyloid beta precursor protein binding family B member 2	APBB2	2	49		1.41652	0.070992	0.637254	16.5899	15.9268	NaN	15.5295	17.0944	15.7648	16.1565	16.1342	15.039	14.8848	15.3717	15.4185	15.7201	15.318	15.5101	15.4215	12.5828	11.3351	NaN	10.6585	11.7155	11.1107	11.5301	11.7891	9.98599	9.71157	11.8295	9.85672	11.9283	11.9338	12.4371	12.6815
Q92878	RAD50_HUMAN	DNA repair protein RAD50	RAD50	36	118		0.53384	0.191526	-0.324436	15.7368	15.6229	15.6786	15.6206	16.0063	16.008	17.5429	17.5372	16.3641	16.3255	16.6235	16.6535	16.6058	16.5936	16.6007	16.5821	13.0352	12.8113	12.0589	12.8965	12.8204	13.4179	15.7856	15.8612	13.9988	13.5561	15.3203	15.461	15.3975	15.3391	15.833	16.3505
Q92879	CELF1_HUMAN	CUGBP Elav-like family member 1	CELF1	5	22		0.134836	0.396213	0.170261	15.7954	15.1956	15.2659	15.411	16.4682	16.5689	18.5402	18.4194	15.7186	15.977	16.5873	16.2642	16.4621	16.2322	16.4744	16.5867	12.1594	11.4538	10.5954	11.0312	12.1815	13.8402	16.1944	16.165	12.0176	11.7352	13.8508	13.6949	13.673	13.8987	14.4948	14.4338
Q92882	OSTF1_HUMAN	Osteoclast-stimulating factor 1	OSTF1	8	14		2.33557	0.220175	0.260075	17.5079	17.3905	17.3747	17.2625	17.45	17.3659	17.721	17.8096	16.9937	17.2121	17.3441	17.3462	17.2501	17.1777	17.2615	17.2163	17.2266	16.9979	16.2839	16.5715	16.8315	17.0954	17.5959	17.8141	16.6215	16.5215	17.8387	17.9772	17.732	17.7869	18.2151	18.6322
Q92888	ARHG1_HUMAN	Rho guanine nucleotide exchange factor 1	ARHGEF1	38	54		1.18798	0.287324	-0.206409	16.974	16.9552	16.919	16.998	16.7178	16.7383	17.4694	17.4393	17.2578	17.2159	17.171	17.1168	17.2559	17.2383	17.287	17.3196	16.565	16.4398	15.7957	16.2074	16.0631	16.322	17.4576	17.5412	16.7215	16.5183	17.6402	17.8354	17.6805	17.8131	18.5628	18.728
Q92890	UFD1_HUMAN	Ubiquitin recognition factor in ER-associated degradation protein 1	UFD1	9	21		2.46462	0.299618	0.193167	17.1378	17.2611	17.219	17.3523	17.3048	17.1858	16.9587	17.0055	16.9864	16.9557	17.0427	17.1117	16.9975	16.9837	16.9045	16.8975	16.3153	16.2375	15.4728	15.937	15.9759	16.2761	15.7722	15.9647	15.8661	15.6132	16.9064	17.0363	16.9421	17.107	17.4627	17.7762
P60903	S10AA_HUMAN	Protein S100-A10	S100A10	6	8	+	4.29911	0.0198311	-0.965642	18.5421	18.5776	18.135	18.3664	18.4809	18.5936	19.2031	19.2904	19.9721	19.8486	19.7047	19.7574	19.2591	19.2769	19.4826	19.6127	18.3467	18.1631	17.3313	17.7317	17.9693	18.327	19.1281	19.2466	19.5292	19.2649	20.1466	20.2419	19.5758	19.7391	20.6236	20.9231
Q92900	RENT1_HUMAN	Regulator of nonsense transcripts 1	UPF1	55	64		0.421923	0.387308	-0.152691	16.3105	16.3124	16.3425	16.3795	16.3686	16.4168	17.3576	17.3529	16.638	16.5865	16.7966	16.8282	16.753	16.751	16.8392	16.8699	16.0366	15.9221	15.4174	15.9033	15.8777	16.3161	17.5741	17.7337	16.4012	16.0528	17.5131	17.6788	17.4445	17.6076	18.2033	18.4982
Q92905	CSN5_HUMAN	COP9 signalosome complex subunit 5	COPS5	12	21		1.78472	0.387692	-0.144444	16.7971	16.8175	16.7529	16.7537	17.0159	16.8857	16.6541	16.6768	16.8287	16.7685	16.9776	17.023	17.0286	17.0073	16.9377	16.9379	16.0104	15.7214	15.1228	15.5082	15.7343	16.115	16.0838	16.3132	15.8074	15.4715	16.974	17.1713	17.0682	17.1737	17.6675	17.8785
Q92925	SMRD2_HUMAN	SWI/SNF-related matrix-associated actin-dependent regulator of chromatin subfamily D member 2	SMARCD2	9	32		0.0321525	0.869412	0.0220283	15.1891	15.8831	15.9685	15.9927	15.7911	16.0751	16.9672	16.9875	16.4122	16.6468	15.9658	16.0686	16.0249	16.1328	15.6483	15.7787	9.56275	10.1078	11.9694	12.9699	12.6287	13.3951	15.2461	15.4063	14.0078	13.4945	14.7009	14.8373	14.4461	14.6465	14.8216	15.1348
Q92928	RAB1C_HUMAN	Putative Ras-related protein Rab-1C	RAB1C	2	17		2.25391	0.0955981	-0.502292	16.1932	16.4728	15.6177	16.5164	16.3958	16.3869	16.6357	16.7427	16.5823	16.5829	17.048	17.3097	16.6621	16.9372	16.7945	17.0628	13.0439	13.0858	11.9615	12.5897	12.7988	12.9817	13.8866	13.9306	13.0026	12.6104	14.7287	14.8331	14.6421	14.7885	15.7968	15.9292
Q92930	RAB8B_HUMAN	Ras-related protein Rab-8B	RAB8B	8	19		2.03859	0.297578	-0.195643	17.1194	17.1782	17.1058	17.1792	17.3155	17.2284	17.2404	17.3441	17.3174	17.0409	17.5213	17.502	17.462	17.4472	17.4952	17.4902	15.7105	15.514	15.0467	15.1148	15.5401	15.7405	16.336	16.4322	15.8528	15.2891	17.1208	17.0747	17.1915	17.26	18.0199	18.2274
Q92945	FUBP2_HUMAN	Far upstream element-binding protein 2	KHSRP	17	43		0.0940133	0.512025	-0.117521	15.1801	15.1107	15.3614	15.1982	15.3652	15.5369	18.0993	18.1013	16.3629	16.2476	16.3189	16.1763	15.7302	15.9428	16.0432	16.0712	12.6726	12.4624	12.2924	12.9474	12.7289	12.8602	16.5196	16.6839	14.0543	14.0401	15.3203	15.1925	14.3319	14.6852	15.3436	15.6743
Q2TAP0	GOG7B_HUMAN	Golgin subfamily A member 7B	GOLGA7B	4	13	+	4.50122	0.0197712	-0.968133	17.1272	17.2327	16.8693	17.0057	16.3347	16.5785	16.4176	16.4941	18.2081	18.131	17.7587	17.7045	17.5667	17.5375	17.4012	17.4973	15.293	15.3392	14.525	14.3691	13.7411	14.2081	15.1126	14.5472	15.8255	16.0037	16.784	16.91	16.6098	16.3112	16.6601	17.5348
Q92963	RIT1_HUMAN	GTP-binding protein Rit1	RIT1	2	15		0.415485	0.351786	0.174415	15.0965	NaN	NaN	NaN	15.2825	NaN	14.8273	15.2829	NaN	NaN	14.6758	14.766	14.8456	14.5418	14.9473	14.8063	12.3788	NaN	NaN	NaN	12.1498	NaN	12.8875	12.9665	NaN	NaN	12.9551	13.5135	13.2849	13.4316	13.9812	14.0698
Q92973	TNPO1_HUMAN	Transportin-1	TNPO1	27	51		0.0995139	0.843351	0.0247509	17.4781	17.5083	17.3936	17.3746	17.536	17.5712	18.0246	18.0158	17.6307	17.5262	17.6048	17.628	17.5225	17.542	17.6228	17.6273	16.7137	16.6351	16.0028	16.3036	16.5283	16.9128	17.6346	17.7618	16.7555	16.4734	17.7829	17.8981	17.6665	17.8219	18.5897	18.7541
Q92974	ARHG2_HUMAN	Rho guanine nucleotide exchange factor 2	ARHGEF2	33	77		1.4284	0.396943	-0.140633	16.3801	16.3395	16.1541	16.3222	16.3363	16.3402	16.4987	16.494	16.4166	16.3581	16.402	16.377	16.5333	16.523	16.6705	16.7096	15.1286	14.9206	13.923	14.4196	14.2381	14.8723	15.1401	15.3463	15.0524	14.8076	16.0565	16.0426	16.1475	16.256	17.0873	17.2927
O15240	VGF_HUMAN	Neurosecretory protein VGF	VGF	18	39	+	2.13835	0.0237694	-0.968221	15.1883	14.7072	14.5721	15.0285	NaN	15.8317	NaN	NaN	16.8274	16.7311	16.2266	16.2215	15.371	15.4091	14.9932	15.0157	12.8326	12.6043	9.09855	11.5708	NaN	11.5074	NaN	NaN	15.1503	15.0044	15.5037	15.7562	13.9068	14.485	14.4285	14.7433
Q92990	GLMN_HUMAN	Glomulin	GLMN	8	39		0.638949	0.36153	0.163329	15.7893	15.7541	15.188	15.573	15.6117	15.5389	16.041	16.1052	15.1314	15.3979	15.4402	15.684	15.5948	15.487	15.8301	15.7291	12.5707	12.471	11.4795	11.8828	12.4963	12.6102	13.4436	13.6161	12.0864	11.4883	13.6101	13.9512	13.7177	13.6558	14.9707	14.855
Q92995	UBP13_HUMAN	Ubiquitin carboxyl-terminal hydrolase 13	USP13	6	47		0.0566288	0.917395	0.0125277	16.7082	16.562	16.5674	16.7017	16.6841	16.6749	16.8735	16.9464	16.45	16.3787	16.848	16.8315	16.7448	16.7608	16.7986	16.8056	13.5133	13.2128	12.5871	13.1344	12.986	13.4482	14.0286	14.1808	13.1349	12.811	14.6071	14.7309	14.3718	14.6004	14.8107	15.3253
Q14254	FLOT2_HUMAN	Flotillin-2	FLOT2	38	41	+	9.06712	0.017435	-0.968459	17.8738	17.9103	17.9608	17.9724	18.1061	18.0101	17.7575	17.7136	18.8297	18.7837	19.0019	18.9601	19.0481	19.0059	18.7275	18.6953	18.1937	18.1109	17.6178	17.9565	18.0955	18.378	18.3482	18.4252	19.0258	18.8302	20.1733	20.2956	20.1915	20.3033	20.6443	20.8008
Q93008	USP9X_HUMAN	Probable ubiquitin carboxyl-terminal hydrolase FAF-X	USP9X	44	154		0.434091	0.756993	-0.0395107	16.9405	16.8665	16.8062	16.8652	16.9842	16.9187	17.1256	17.1305	16.9763	17.0065	16.9903	16.9858	16.9951	17.0037	17.0024	16.9933	15.2078	15.1115	14.3947	14.79	14.9632	15.2503	15.7902	15.9975	15.1919	14.9117	16.2037	16.4216	16.1748	16.309	16.9898	17.1175
Q93009	UBP7_HUMAN	Ubiquitin carboxyl-terminal hydrolase 7	USP7	47	80		0.311093	0.489036	-0.110005	16.6949	16.6999	16.6977	16.676	16.8293	16.7487	17.6593	17.6347	17.2093	17.1671	17.0264	17.0527	17.0388	17.015	16.9674	17.0437	15.9443	15.9407	15.1628	15.6622	15.8295	16.0316	17.3835	17.5315	16.4608	16.1688	17.28	17.3741	17.2813	17.4038	17.8518	18.0111
Q93034	CUL5_HUMAN	Cullin-5	CUL5	21	67		1.18438	0.276961	0.214242	16.9963	17.0044	17.0884	17.0424	16.9194	16.8927	16.5145	16.4913	16.984	16.8477	16.695	16.7272	16.4963	16.5117	16.4391	16.5345	15.1096	15.1484	14.6782	14.9764	14.8438	15.1609	14.7381	15.1108	14.8866	14.784	15.6065	15.9604	15.5937	15.6227	16.0077	16.4907
Q8WV41	SNX33_HUMAN	Sorting nexin-33	SNX33	7	36	+	3.81836	0.0201281	-0.968512	15.3916	15.5828	14.6878	NaN	15.6274	15.7327	14.7484	14.4071	16.003	16.0736	16.0535	16.2278	16.2867	16.3117	16.2514	16.2968	12.2518	12.5496	10.733	NaN	12.1799	12.2149	9.17662	7.85478	13.4637	12.9693	14.5348	14.7888	14.0662	14.2127	15.4187	15.6743
Q93052	LPP_HUMAN	Lipoma-preferred partner	LPP	19	28		0.466246	0.59253	-0.0764229	16.4444	16.1234	16.2626	16.4149	16.0955	16.078	16.5761	16.5874	16.307	16.3874	16.3608	16.3969	16.4628	16.4881	16.4352	16.3554	15.73	15.4506	14.9814	15.3969	15.1766	15.7625	16.1644	16.2681	15.4243	15.5071	16.5588	16.6479	16.7069	16.858	17.351	17.537
Q93062	RBPMS_HUMAN	RNA-binding protein with multiple splicing	RBPMS	2	12		3.71525	0.111508	-0.441333	NaN	NaN	NaN	NaN	NaN	NaN	NaN	NaN	NaN	NaN	15.213	15.0368	14.864	14.9429	15.0755	14.8369	NaN	NaN	NaN	NaN	NaN	NaN	NaN	NaN	NaN	NaN	13.2724	13.3047	13.0062	13.1565	13.9789	14.0583
Q17RS7	GEN_HUMAN	Flap endonuclease GEN homolog 1	GEN1	9	58	+	4.85219	0.0194483	-0.970642	14.3885	14.5466	14.192	14.7288	14.6059	14.4577	15.1216	15.0681	15.2244	15.1553	15.87	15.8245	15.6148	15.7672	15.7629	15.6554	10.2263	9.70772	8.71915	9.5096	10.0149	10.6566	11.3583	12.3313	11.2018	10.8922	13.5338	13.6484	13.1953	13.4415	14.1677	14.289
Q93084	AT2A3_HUMAN	Sarcoplasmic/endoplasmic reticulum calcium ATPase 3	ATP2A3	7	59		1.4947	0.0939901	-0.523365	15.7287	15.9577	16.0195	16.4773	15.8144	16.4158	15.8252	15.4733	17.0622	17.2615	16.6929	16.3725	16.4451	16.4371	15.801	15.8267	11.4344	11.3776	10.5574	11.2662	10.931	12.6134	10.6308	10.8457	13.6253	13.487	13.5274	14.0967	13.3825	13.4871	13.051	13.7313
Q93096	TP4A1_HUMAN	Protein tyrosine phosphatase type IVA 1	PTP4A1	16	13		0.478025	0.523444	-0.0960624	17.4064	17.3981	16.7738	16.9857	17.2861	17.1882	17.1065	17.1223	17.0407	17.0228	17.2032	17.1846	17.3558	17.3554	17.4651	17.4079	18.4434	18.2811	17.3519	17.8479	17.9709	18.3318	18.4968	18.6639	18.0816	17.874	19.157	19.3361	19.2136	19.3861	19.9688	20.1752
Q93099	HGD_HUMAN	Homogentisate 1,2-dioxygenase	HGD	7	30		3.58124	0.099334	0.475296	17.8896	17.9054	17.9702	17.7587	17.9727	17.9779	17.5124	17.5173	17.6549	17.4844	17.4148	17.3301	17.349	17.32	17.0686	17.0799	15.7944	15.6912	14.9344	15.2562	15.5904	15.9259	15.8604	15.8919	15.3582	15.1076	16.2008	16.1926	16.1828	16.2385	16.5139	16.712
Q93100	KPBB_HUMAN	Phosphorylase b kinase regulatory subunit beta	PHKB	21	71		5.48391	0.0966325	-0.477927	15.8785	15.9401	16.1205	16.128	15.7394	15.7434	16.1313	16.1583	16.449	16.3774	16.4335	16.4618	16.4887	16.4829	16.4701	16.4992	13.0016	12.5837	12.6263	13.2013	12.9237	12.9383	14.5525	14.9312	14.0265	13.6969	15.4708	15.6946	15.4704	15.6963	16.3098	16.5188
O15143	ARC1B_HUMAN	Actin-related protein 2/3 complex subunit 1B	ARPC1B	32	23	+	9.68452	0.0169727	-0.971025	17.2661	17.3449	17.2747	17.3392	17.4296	17.4081	17.588	17.6337	18.217	18.2333	18.4856	18.4598	18.3819	18.3814	18.4528	18.4407	18.2634	18.1793	17.6002	17.9763	18.0765	18.4104	18.8633	19.0256	19.1137	18.9343	20.2682	20.42	20.153	20.304	20.8961	21.089
Q96HL8	SH3Y1_HUMAN	SH3 domain-containing YSC84-like protein 1	SH3YL1	6	23	+	5.49452	0.0188403	-0.973562	15.5687	15.1322	15.1219	15.4376	14.7278	14.8971	15.0821	15.0861	16.268	16.1738	16.2897	16.3701	16.105	16.2091	15.6952	15.7313	12.124	12.0262	11.0076	11.7163	12.1454	11.843	12.5997	11.7503	13.6535	13.4351	14.7044	14.9384	14.4098	14.7624	14.776	14.8355
Q969G3	SMCE1_HUMAN	SWI/SNF-related matrix-associated actin-dependent regulator of chromatin subfamily E member 1	SMARCE1	5	25		0.255387	0.227196	-0.305507	NaN	NaN	NaN	NaN	NaN	NaN	17.3352	17.2993	14.7778	16.0855	15.8869	16.268	15.7988	15.1127	15.4739	15.3265	NaN	NaN	NaN	NaN	NaN	NaN	14.4789	14.5615	9.69776	12.0818	12.7069	13.2114	13.0356	11.5767	12.0057	12.0422
Q969H8	MYDGF_HUMAN	Myeloid-derived growth factor	MYDGF	4	8		0.597705	0.183744	0.333271	16.3458	15.9963	16.5391	16.7326	17.1545	17.2031	15.3007	15.4293	16.4622	16.4363	15.7312	16.0913	15.9162	16.0868	15.6343	15.6769	14.1185	13.7602	13.0157	15.1216	15.76	16.0339	13.6797	14.0999	14.2522	14.7212	14.4098	16.0893	15.6564	15.9653	14.9667	15.473
Q969J3	BORC5_HUMAN	BLOC-1-related complex subunit 5	BORCS5	3	13		1.39211	0.0675372	-0.654087	NaN	NaN	NaN	NaN	15.1136	15.6746	16.0931	16.0892	15.4483	NaN	16.139	15.9618	15.9206	15.7939	16.0056	16.1318	NaN	NaN	NaN	NaN	11.8284	12.6758	13.9699	13.7615	12.3086	NaN	14.8186	14.7214	14.4628	14.5573	15.2889	13.3166
Q969K3	RNF34_HUMAN	E3 ubiquitin-protein ligase RNF34	RNF34	6	24		0.480193	0.640227	0.0640149	16.5376	16.4941	16.4762	16.3385	16.3276	16.2819	16.5296	16.6702	16.2205	16.6116	16.3357	16.4902	16.4512	16.3055	16.4024	16.3266	14.7483	14.1397	13.3062	13.7589	14.1952	14.4179	14.8895	14.3305	14.3215	14.2557	15.3451	15.5399	15.3079	15.3185	15.9942	15.58
Q969K7	TMM54_HUMAN	Transmembrane protein 54	TMEM54	4	10		4.62086	0.0849674	0.524283	18.1806	18.0089	18.1987	18.042	18.0948	17.9577	18.0018	17.9943	17.2068	17.203	17.778	17.6331	17.6464	17.6976	17.4591	17.6605	16.8324	16.5419	16.2446	16.4059	16.4692	16.6864	16.9208	17.1872	15.7533	15.6357	17.3044	17.3277	17.1276	17.3463	17.6016	18.0549
Q969L2	MAL2_HUMAN	Protein MAL2	MAL2	3	2		0.565707	0.440844	-0.125573	20.9096	20.9796	21.5547	21.5309	21.1992	21.3371	21.0535	21.1867	21.1932	21.2232	21.0893	21.1543	21.5081	21.5528	21.5139	21.5212	22.1793	22.1031	21.9138	22.2562	22.1034	22.4628	22.5966	22.7057	22.2555	22.072	23.2171	23.3418	23.62	23.7871	24.63	24.7942
Q969M3	YIPF5_HUMAN	Protein YIPF5	YIPF5	2	4		1.6437	0.0847666	0.558704	16.2154	16.3164	16.5343	16.6289	16.7077	16.7094	17.7952	17.3851	16.6161	16.632	16.1092	16.3951	16.1517	16.2107	15.8087	15.8993	15.0207	14.078	14.8906	14.1909	15.3853	15.8149	15.8071	16.5669	15.2643	15.1122	15.9408	16.3418	15.8129	16.1261	16.1678	15.306
Q969N2	PIGT_HUMAN	GPI transamidase component PIG-T	PIGT	4	31		0.563977	0.20852	0.29688	15.9461	16.0548	16.3113	16.3895	16.9876	17.0516	15.5057	15.8602	16.6771	16.347	16.3448	15.8859	15.9443	15.9597	15.3865	15.1864	12.51	12.1417	11.8896	12.4205	13.2974	13.8053	11.978	12.3515	13.1498	12.6799	13.8622	13.5582	13.1084	13.4987	13.2508	13.0977
A6NGG8	PCARE_HUMAN	Photoreceptor cilium actin regulator	PCARE	1	87	+	0.712571	0.0388139	-0.977663	18.2934	18.3175	NaN	18.326	NaN	18.4657	18.4492	18.3654	17.5201	17.4058	18.755	18.6313	18.399	18.2818	18.7561	18.5947	11.5988	11.4263	NaN	11.3847	NaN	11.7393	11.9869	12.1755	10.7385	10.4998	12.9852	13.0124	12.5079	12.5388	13.6365	13.73
O14817	TSN4_HUMAN	Tetraspanin-4	TSPAN4	10	8	+	4.89905	0.0187884	-0.979694	18.5583	18.1352	18.1394	17.5685	17.9763	17.698	17.6778	17.4312	19.2463	19.0796	18.8288	18.8472	18.7094	18.8655	18.6244	18.821	19.6958	19.6041	18.654	19.0008	18.8321	19.0889	18.8234	18.7316	20.3876	20.0289	20.5004	20.5777	20.6312	20.8371	21.2183	21.221
Q969Q5	RAB24_HUMAN	Ras-related protein Rab-24	RAB24	8	17		0.28224	0.698032	0.0523336	16.2927	16.2762	16.297	16.2151	16.2207	16.5477	16.3108	16.3614	15.9229	16.0107	16.2604	16.3018	16.4657	16.4334	16.4272	16.281	14.6824	14.3152	14.2986	14.8718	14.7008	14.8129	15.5511	15.7333	14.8352	14.3733	16.1764	16.3703	16.2275	16.2673	16.7895	16.8215
Q969S2	NEIL2_HUMAN	Endonuclease 8-like 2	NEIL2	2	22		0.0516527	0.800128	0.0346221	14.6493	NaN	NaN	NaN	NaN	NaN	15.8982	16.1777	15.4076	NaN	15.6402	15.1423	14.8013	14.8584	15.5686	15.3373	9.62162	NaN	NaN	NaN	NaN	NaN	12.417	12.7018	10.364	NaN	13.1395	13.0583	10.6512	10.874	12.0303	12.0526
Q969S3	ZN622_HUMAN	Cytoplasmic 60S subunit biogenesis factor ZNF622	ZNF622	3	36		0.916612	0.103641	-0.509215	NaN	NaN	NaN	NaN	16.0313	15.9424	16.136	15.8164	15.8382	16.0479	15.8213	15.773	15.7387	15.7367	15.4708	15.3494	NaN	NaN	NaN	NaN	12.01	12.4615	12.7018	12.6619	12.0442	11.6575	13.0246	12.6127	12.6995	12.7878	13.0409	12.5
Q969T3	SNX21_HUMAN	Sorting nexin-21	SNX21	2	20		0.588721	0.443479	-0.124236	NaN	NaN	NaN	NaN	NaN	14.9644	15.3199	14.4814	NaN	NaN	14.955	15.1394	14.9926	15.0083	15.386	15.0314	NaN	NaN	NaN	NaN	NaN	11.9581	11.9098	12.1188	NaN	NaN	12.4868	10.7086	12.4002	12.7323	13.5218	13.3973
Q969T7	5NT3B_HUMAN	7-methylguanosine phosphate-specific 5'-nucleotidase	NT5C3B	3	21		1.1624	0.111355	0.473815	16.3717	15.753	16.3032	15.731	16.3285	16.4345	14.9359	NaN	15.5145	15.7142	15.683	15.1632	15.2952	15.1805	15.4009	15.0243	13.2986	12.4645	10.007	12.2467	13.1252	12.966	12.2007	NaN	12.3548	12.2265	13.6789	13.2915	12.868	13.0916	13.7684	13.9604
Q969T9	WBP2_HUMAN	WW domain-binding protein 2	WBP2	5	12		3.20412	0.249221	0.231241	17.1325	17.0645	16.8965	17.2077	17.224	17.1473	17.1861	17.2508	16.8953	16.8087	16.9904	16.9209	17.0658	16.9549	16.7791	16.8444	15.9773	15.7533	14.806	15.7617	15.8583	16.2959	16.725	16.9561	15.5586	15.1636	15.7402	15.9076	16.6659	16.6102	16.8212	17.1434
Q969U7	PSMG2_HUMAN	Proteasome assembly chaperone 2	PSMG2	8	17		1.20701	0.364808	-0.15755	17.0916	17.0752	16.7972	16.8266	16.9275	17.0766	17.0271	17.1152	16.899	16.8583	17.1523	17.1918	17.208	17.2221	17.3715	17.2942	15.7452	15.5839	14.6071	15.1214	15.4729	15.7953	15.9722	16.1381	15.428	15.2558	16.5948	16.6285	16.6562	16.7429	17.5054	17.6036
Q969V3	NCLN_HUMAN	Nicalin	NCLN	7	33		0.00216028	0.988255	-0.00196421	NaN	15.1083	NaN	16.0273	16.4441	16.536	15.2555	15.452	16.2799	15.9055	15.6575	15.6007	15.3451	15.4098	14.8468	15.0707	NaN	8.55733	NaN	11.2308	13.8149	13.7501	12.0093	12.2668	12.9099	12.911	13.1413	14.0924	13.2051	12.9743	12.9597	13.3023
P36542	ATPG_HUMAN	ATP synthase subunit gamma, mitochondrial	ATP5F1C	9	20	+	1.67854	0.0251629	-0.980727	15.9758	15.5024	14.9725	15.5771	16.6519	16.6491	14.9085	14.4962	17.7757	17.6042	15.9435	16.069	16.1887	16.1775	16.4207	16.4001	14.2853	13.6398	12.2259	12.6065	14.752	15.0161	13.1319	12.2166	16.1148	15.8427	15.3261	15.5307	15.5384	15.6726	16.5209	16.7224
O60292	SI1L3_HUMAN	Signal-induced proliferation-associated 1-like protein 3	SIPA1L3	8	123	+	4.53449	0.0189136	-0.982737	14.5178	NaN	NaN	NaN	NaN	NaN	NaN	15.085	15.3381	15.5125	15.9548	15.9788	15.7071	15.6564	15.7639	15.6778	9.50907	NaN	NaN	NaN	NaN	NaN	NaN	10.179	9.78403	11.1255	12.7302	12.8635	12.0451	12.2439	13.2468	12.7446
Q96N67	DOCK7_HUMAN	Dedicator of cytokinesis protein 7	DOCK7	68	138	+	10.1521	0.0162749	-0.983267	16.0787	16.203	16.2705	16.2345	16.2216	16.2094	16.4282	16.4031	17.161	17.1411	17.3948	17.4057	17.2491	17.2809	17.1235	17.159	14.7181	14.6298	14.1844	14.5672	14.5806	15.0038	15.494	15.4959	15.9058	15.6567	17.1767	17.3287	16.9945	17.1839	17.5977	17.8604
Q969X6	UTP4_HUMAN	U3 small nucleolar RNA-associated protein 4 homolog	UTP4	8	41		0.237341	0.286634	-0.238271	15.7694	15.7743	NaN	NaN	16.1826	16.1699	17.7383	17.8518	16.4476	16.4754	16.5515	16.5648	16.0656	16.1977	16.2101	16.4121	12.3051	11.8692	NaN	NaN	11.8196	11.5304	15.3226	15.4946	13.0638	12.4261	14.3041	14.58	13.5445	13.3362	15.0811	15.2874
Q969Z4	TR19L_HUMAN	Tumor necrosis factor receptor superfamily member 19L	RELT	3	24		2.51537	0.102592	0.474829	16.0915	15.9407	16.1487	16.2341	16.057	15.6594	15.7695	15.6863	15.5572	15.5154	15.89	15.8525	15.4258	15.3856	15.0249	15.1373	12.9664	12.8823	12.4673	12.8636	12.6135	12.9814	13.0398	12.9181	12.4364	11.9971	13.6889	13.7806	13.1388	13.3187	13.5636	13.8387
Q96A22	CK052_HUMAN	Uncharacterized protein C11orf52	C11orf52	6	9		4.16731	0.100585	-0.468644	16.3831	16.6464	16.3961	16.4238	16.0028	16.1999	16.5116	16.5487	16.6762	16.6723	16.9564	16.9554	16.9524	16.9392	16.8486	16.8611	16.0053	16.058	15.326	15.3828	15.4491	15.859	16.436	16.6747	16.0462	15.9678	17.2434	16.8516	17.1726	17.3153	17.2327	17.4459
Q9UHB6	LIMA1_HUMAN	LIM domain and actin-binding protein 1	LIMA1	19	65	+	5.24205	0.0187241	-0.983896	NaN	NaN	NaN	NaN	NaN	NaN	15.2813	15.4357	15.914	15.9099	16.0417	16.1685	15.8369	15.9305	15.6296	15.7557	NaN	NaN	NaN	NaN	NaN	NaN	13.4491	13.3436	13.3758	12.9961	15.0521	15.2977	14.5609	14.6176	15.4005	15.7209
Q96A33	CCD47_HUMAN	PAT complex subunit CCDC47	CCDC47	8	23		0.372218	0.265325	-0.244235	15.9052	15.7729	15.9542	16.0032	17.4194	17.3808	16.6	16.4442	17.4755	17.3615	16.6796	16.5543	16.5514	16.6953	16.0969	16.0192	13.4138	13.5104	13.0675	13.7859	15.4033	15.6486	14.7227	15.1437	15.7172	15.2856	15.9222	15.9858	15.1883	16.0376	15.8269	15.9543
Q96A49	SYAP1_HUMAN	Synapse-associated protein 1	SYAP1	10	21		2.93833	0.0827046	0.545149	16.0898	15.9691	15.8896	16.086	16.0676	15.8202	16.3691	16.5243	14.921	15.4411	15.5651	15.456	15.7698	15.8061	15.7929	15.7025	13.3755	14.7199	14.2293	14.6699	14.6904	14.9602	15.4144	15.787	14.0137	14.106	15.3569	15.5533	15.4534	15.5938	16.244	16.3017
Q96A54	PAQR1_HUMAN	Adiponectin receptor protein 1	ADIPOR1	11	19		0.41077	0.591936	0.0768969	18.0807	18.0358	18.0537	18.1529	17.7692	17.8117	17.7178	17.8215	17.6687	17.7035	18.0785	18.1472	17.8254	17.9156	17.7315	17.7578	17.4402	17.2974	16.7297	17.0595	16.7905	17.1979	17.567	17.7606	16.8867	16.6209	18.4402	18.6087	18.3256	18.5397	18.9395	19.0864
Q96A57	TM230_HUMAN	Transmembrane protein 230	TMEM230	1	8		0.0581098	0.661014	0.070778	NaN	NaN	NaN	NaN	15.9131	16.1191	16.9539	16.8708	NaN	15.8472	NaN	15.6459	15.6515	15.47	15.8546	15.6986	NaN	NaN	NaN	NaN	12.4054	12.9385	14.0219	14.1359	NaN	12.4219	NaN	13.4194	13.205	13.25	14.0047	14.1276
Q96RD7	PANX1_HUMAN	Pannexin-1	PANX1	6	27	+	3.1174	0.0202243	-0.984234	15.8768	15.3149	NaN	15.6575	16.0163	15.4859	16.0974	15.6419	16.3542	16.1217	16.4002	16.5016	16.6524	16.8859	16.3969	16.8719	12.625	12.1097	NaN	12.2871	12.5804	12.856	13.4586	13.2923	13.2367	13.3697	14.7022	14.6135	15.0531	15.5381	15.54	16.3235
Q96A65	EXOC4_HUMAN	Exocyst complex component 4	EXOC4	68	76		0.726323	0.698278	0.0511692	17.7017	17.7309	17.6028	17.6266	17.5416	17.5138	17.5347	17.4739	17.4937	17.4845	17.559	17.4816	17.5863	17.5188	17.6	17.5927	17.9301	17.7618	17.0994	17.4362	17.4214	17.68	18.0024	18.0919	17.5635	17.2787	18.6459	18.7514	18.5787	18.7173	19.3644	19.6046
Q96A72	MGN2_HUMAN	Protein mago nashi homolog 2	MAGOHB	1	14		0.995804	0.186544	-0.314999	15.1879	15.6176	16.1097	15.8132	15.8008	16.1892	16.473	16.6729	16.3217	16.0449	16.5656	16.3947	16.2788	16.438	16.2019	16.1388	11.2618	11.4307	11.3432	11.2084	11.3895	11.9648	12.7575	13.0552	12.1396	11.627	13.5806	13.4576	13.205	13.468	14.0186	14.1127
Q96AA3	RFT1_HUMAN	Protein RFT1 homolog	RFT1	2	26		0.448758	0.1635	-0.384686	NaN	NaN	NaN	15.753	16.1707	16.2227	NaN	15.8113	15.8823	15.6168	15.6763	17.5192	15.4107	NaN	NaN	15.7042	NaN	NaN	NaN	11.6609	12.1808	12.4911	NaN	12.7306	12.0755	11.555	12.9404	15.3767	12.5242	NaN	NaN	14.1471
Q96AC1	FERM2_HUMAN	Fermitin family homolog 2	FERMT2	41	49		0.606172	0.456446	0.118912	17.9627	17.9109	17.6914	17.7032	17.583	17.5735	17.4169	17.4669	17.4656	17.4906	17.2827	17.2831	17.632	17.635	17.7951	17.7731	17.918	17.7928	16.9748	17.3077	17.2284	17.5571	17.668	17.8423	17.3347	17.0098	17.9814	18.0902	18.3479	18.4981	19.284	19.4414
Q96AE4	FUBP1_HUMAN	Far upstream element-binding protein 1	FUBP1	9	42		0.951327	0.0791354	-0.621876	NaN	NaN	NaN	15.2775	15.6072	16.2038	16.6545	16.5906	16.1132	16.0829	16.2198	16.1961	15.8827	16.0131	15.9733	15.9072	NaN	NaN	NaN	9.7578	9.97258	9.42122	14.0485	14.7726	13.4687	12.8119	14.1606	14.337	14.1443	14.418	14.3301	15.3555
Q96AG4	LRC59_HUMAN	Leucine-rich repeat-containing protein 59	LRRC59	14	25		0.139775	0.589047	-0.0832365	16.0575	16.3344	16.1572	16.2046	16.5686	16.7142	17.4379	17.4684	17.1889	17.296	16.5837	16.6541	16.4349	16.5166	16.4677	16.4669	14.9864	15.2841	14.4727	14.6368	15.2782	15.8016	16.8484	17.0034	16.1262	15.9422	16.6649	16.8209	16.3518	16.4851	17.2103	17.5366
Q96AJ9	VTI1A_HUMAN	Vesicle transport through interaction with t-SNAREs homolog 1A	VTI1A	3	17		0.777023	0.201377	0.298766	16.1306	16.5014	15.7486	15.7776	15.8766	16.2934	16.3591	16.4408	16.695	16.5032	15.6411	15.5106	15.7972	15.766	15.3248	15.5001	12.7284	13.0945	11.793	12.1989	11.1507	13.6303	13.2582	14.0735	13.2042	12.9385	13.1728	13.236	13.2098	13.3402	12.3233	13.7768
Q96AP0	ACD_HUMAN	Adrenocortical dysplasia protein homolog	ACD	1	24		0.25722	0.336127	-0.193232	NaN	NaN	14.8414	NaN	14.765	NaN	16.0075	16.1495	14.9382	15.362	NaN	15.7204	NaN	16.208	16.1684	16.1981	NaN	NaN	9.45845	NaN	9.73087	NaN	11.4402	11.7172	9.96721	10.187	NaN	11.9696	NaN	12.3553	12.777	13.1389
Q96AP7	ESAM_HUMAN	Endothelial cell-selective adhesion molecule	ESAM	2	21		4.58536	0.0915045	0.499926	16.2235	16.2524	16.2078	16.355	16.2405	16.2836	16.5043	16.2767	16.1716	15.4774	15.9104	15.7245	15.7754	15.8433	15.5938	15.848	12.6123	12.0092	12.0099	12.475	12.3892	12.7522	13.1784	13.1381	11.9312	11.7108	13.2079	13.2471	13.0054	13.2295	13.4684	13.9507
A6NKF1	SAC31_HUMAN	SAC3 domain-containing protein 1	SAC3D1	3	27	+	1.30011	0.0273571	-0.986779	NaN	16.5115	NaN	16.1097	16.1842	NaN	17.1469	17.1919	16.5711	16.4599	16.6802	16.3804	17.0578	16.9805	16.6767	17.2008	NaN	12.9457	NaN	11.1545	12.4978	NaN	14.0397	14.2041	13.0091	12.7889	14.2622	14.1289	13.2153	14.4691	14.7974	15.4545
Q96AT9	RPE_HUMAN	Ribulose-phosphate 3-epimerase	RPE	2	11		1.03041	0.0921971	0.55151	17.1651	17.2688	NaN	16.8286	17.3289	17.9604	17.1702	17.05	17.1985	16.6536	16.4266	16.4224	16.506	16.2203	16.0191	16.1465	14.4096	14.5648	NaN	13.9793	13.6717	13.7907	13.5098	14.6513	14.5229	13.9426	14.6392	14.7599	14.7412	14.5728	13.9145	15.3504
Q96AX1	VP33A_HUMAN	Vacuolar protein sorting-associated protein 33A	VPS33A	10	47		4.7917	0.118716	-0.41636	16.0704	15.9432	16.0257	16.1184	16.3146	16.2651	16.031	16.001	16.5767	16.2796	16.6186	16.6268	16.5679	16.6039	16.3739	16.453	13.7578	13.6887	12.7887	13.4217	13.9268	13.959	14.5309	14.4074	14.3303	13.9226	15.4436	15.5119	15.1938	15.3242	15.7462	15.9568
Q96AX2	RAB37_HUMAN	Ras-related protein Rab-37	RAB37	6	20		1.37307	0.165599	-0.341826	15.8275	15.8837	14.8934	15.1494	14.8875	15.5884	15.1543	15.0559	15.5216	15.6439	15.7693	15.5917	15.6624	15.9632	15.5105	15.5121	13.2935	13.0107	11.6953	9.7818	10.0809	12.7737	12.7641	12.7889	12.5641	11.9224	14.0025	14.4363	14.6651	14.9587	15.2781	15.4673
Q96AZ6	ISG20_HUMAN	Interferon-stimulated gene 20 kDa protein	ISG20	2	15		2.04187	0.067098	-0.632753	15.5342	15.0055	NaN	NaN	NaN	14.6975	15.3053	NaN	15.8444	16.0031	15.8568	16.1035	14.9661	15.0102	15.3183	15.1637	12.3343	11.5772	NaN	NaN	NaN	11.4688	11.9379	NaN	12.4152	12.4743	13.056	13.9284	12.1267	12.2563	13.7889	13.7714
Q96B26	EXOS8_HUMAN	Exosome complex component RRP43	EXOSC8	5	17		0.843806	0.0701667	-0.686244	NaN	15.5392	NaN	NaN	NaN	15.9432	17.1963	17.1874	15.3569	15.7041	16.3874	16.5884	16.3595	16.4283	16.4415	16.413	NaN	11.6962	NaN	NaN	NaN	13.797	15.6011	15.7346	13.9776	11.4309	15.5421	15.8525	15.3707	15.542	16.2202	16.3592
Q92599	SEPT8_HUMAN	Septin-8	SEPTIN8	16	33	+	6.73958	0.0173573	-0.986936	16.9287	16.8662	17.202	17.2392	17.0413	17.1117	16.7945	16.7757	18.039	17.993	18.2751	18.2898	17.9547	17.9483	17.6099	17.7451	15.9348	15.8522	15.6555	15.9294	15.749	16.2728	15.9598	16.3778	17.0009	16.7749	18.2927	18.4154	17.9098	18.0531	18.278	18.4683
Q96B36	AKTS1_HUMAN	Proline-rich AKT1 substrate 1	AKT1S1	4	11		0.829529	0.184922	0.321774	15.6709	15.3759	15.3808	15.6823	15.9822	15.6548	16.5047	16.8918	15.5789	15.778	15.6015	15.759	15.2158	15.1891	15.6334	15.8136	13.4604	13.2985	12.5165	13.1547	13.3398	13.8378	15.2384	15.595	13.414	12.8187	14.8244	15.0233	13.9555	14.398	15.379	15.6912
Q9BXC0	HCAR1_HUMAN	Hydroxycarboxylic acid receptor 1	HCAR1	7	14	+	5.75097	0.0180088	-0.987118	15.54	15.6493	15.4842	15.2402	16.0568	15.5705	15.8036	15.9482	16.4546	16.2356	16.6414	16.5384	16.9855	16.8806	16.7484	16.7051	13.9368	14.0489	12.5058	12.4937	12.9203	12.784	14.659	14.8364	14.8955	14.5767	15.7216	15.8024	16.5873	16.6138	17.0144	17.2255
Q96B96	LDAF1_HUMAN	Lipid droplet assembly factor 1	LDAF1	3	5		0.73966	0.129406	-0.437899	NaN	NaN	NaN	15.8158	15.6996	15.8005	16.1539	16.3402	15.7175	15.8791	16.1221	15.8478	15.7018	15.7346	15.748	15.6651	NaN	NaN	NaN	13.1438	14.1181	14.4125	15.5074	15.8083	14.5545	14.0959	16.0927	15.9747	15.1764	15.716	16.1038	16.3929
Q86T03	PP4P1_HUMAN	Type 1 phosphatidylinositol 4,5-bisphosphate 4-phosphatase	PIP4P1	5	17	+	5.92254	0.0178673	-0.987569	17.1641	17.2488	17.0855	16.8677	17.6643	17.682	17.5896	17.5777	18.184	18.1556	18.4306	18.4311	18.5518	18.5196	18.2895	18.218	14.95	15.1363	14.4109	14.325	15.5193	15.6998	15.9326	16.0658	16.1742	15.9467	17.3325	17.5389	17.5152	17.6129	17.8777	18.0627
Q96BD0	SO4A1_HUMAN	Solute carrier organic anion transporter family member 4A1	SLCO4A1	7	25		0.254295	0.683484	-0.0556936	16.6779	16.8327	16.7257	17.0849	16.7376	16.9678	17.1278	17.2507	16.7682	16.8786	16.9192	16.9096	17.1728	17.2232	16.9935	16.9855	14.6302	14.5531	14.0361	14.7008	14.258	14.8824	15.3774	15.3365	14.538	14.3898	15.8041	15.8571	15.8926	16.1645	16.5146	16.7112
Q96BH1	RNF25_HUMAN	E3 ubiquitin-protein ligase RNF25	RNF25	4	27		0.329285	0.477563	0.114084	15.6667	15.57	15.6559	14.8669	16.0162	15.4471	15.9988	15.5521	15.2248	15.1272	15.7524	15.7753	15.3336	15.4278	15.6054	15.6147	12.4443	11.8527	12.0138	11.6228	10.2477	12.3478	13.41	13.1464	9.78263	11.9342	13.7079	13.7651	13.4535	13.511	14.1972	14.5485
Q96BI3	APH1A_HUMAN	Gamma-secretase subunit APH-1A	APH1A	4	10		6.33035	0.119941	-0.409707	18.3414	18.3035	18.2883	18.1303	18.2637	18.2227	18.066	18.1004	18.6464	18.6363	18.6689	18.6199	18.7355	18.6728	18.549	18.4653	17.4649	17.3723	15.8789	17.1944	17.1389	17.5024	17.5812	17.6925	17.5245	17.3954	17.7485	17.9573	18.3411	18.4819	18.8351	19.0117
Q96BJ3	AIDA_HUMAN	Axin interactor, dorsalization-associated protein	AIDA	17	24		5.17302	0.129314	0.390273	18.0711	18.0084	18.1578	18.0955	17.9299	17.9631	17.9279	18.0038	17.4196	17.4137	17.7071	17.7662	17.7121	17.6473	17.6736	17.6957	17.8201	17.6762	17.1909	17.5175	17.3361	17.7425	18.0058	18.2507	16.9838	16.8844	18.3601	18.5585	18.4341	18.562	19.0715	19.2725
Q86V87	FHI2B_HUMAN	FHF complex subunit HOOK interacting protein 2B	FHIP2B	5	39	+	1.87639	0.0235232	-0.988294	NaN	NaN	NaN	NaN	14.9626	15.509	16.208	16.3346	16.3565	NaN	16.3939	16.3001	16.5977	16.4622	16.3469	16.4627	NaN	NaN	NaN	NaN	10.2776	11.8715	13.0669	13.3316	12.7599	NaN	14.2259	14.1816	14.293	14.3063	14.8586	15.194
Q96BN8	OTUL_HUMAN	Ubiquitin thioesterase otulin	OTULIN	6	29		0.153813	0.77533	-0.0370945	15.6946	15.383	15.2852	15.2248	15.6605	15.587	15.7687	15.7211	15.5214	15.2864	15.4183	15.7139	15.651	15.731	15.5537	15.7457	12.3141	11.5975	12.0123	11.7598	12.2826	11.9055	12.8894	13.7076	12.8805	12.3961	12.7718	14.3278	14.0294	14.2635	14.5886	15.0317
Q96BR1	SGK3_HUMAN	Serine/threonine-protein kinase Sgk3	SGK3	5	30		1.25737	0.128299	-0.420061	14.5248	14.2752	14.3258	14.0336	13.4508	14.4971	14.4358	14.9473	14.1424	NaN	15.2748	15.1604	14.6811	14.8561	14.6431	14.6494	9.76083	10.5337	8.61466	9.26303	9.58051	10.809	11.2873	12.0607	10.3849	NaN	13.533	12.952	12.4544	12.3768	13.5104	13.6107
Q96BS2	CHP3_HUMAN	Calcineurin B homologous protein 3	TESC	6	12		0.738225	0.128349	-0.441876	15.3979	15.5192	16.6007	16.231	16.1215	16.1165	17.312	17.2992	16.1705	15.7236	16.9116	16.8993	17.0556	17.2051	17.0469	17.1203	13.1553	12.7552	14.0573	14.1863	14.3455	14.4875	16.2961	16.4585	14.1382	13.2866	16.5347	16.6549	16.542	16.893	17.3429	17.6249
Q96BW5	PTER_HUMAN	Phosphotriesterase-related protein	PTER	1	24		1.6558	0.100853	-0.492073	NaN	NaN	NaN	14.5688	NaN	NaN	NaN	NaN	15.99	15.5625	15.3237	15.2064	14.819	15.1351	14.5193	14.6173	NaN	NaN	NaN	9.50105	NaN	NaN	NaN	NaN	11.0183	10.5582	11.4284	11.4441	10.8131	11.2856	11.1813	11.4256
Q96BX8	MOB3A_HUMAN	MOB kinase activator 3A	MOB3A	4	18		5.17696	0.131485	0.384237	16.5028	16.4576	16.662	16.6515	16.4707	16.6075	16.556	16.7686	16.2733	16.1405	16.2069	16.2037	16.3999	16.0847	16.0436	16.2499	14.0583	13.8781	13.2752	13.7957	13.98	14.4111	14.5759	15.0254	13.7281	13.398	14.6466	14.8317	14.5709	14.6656	15.0635	15.4352
Q96BY6	DOC10_HUMAN	Dedicator of cytokinesis protein 10	DOCK10	6	142		3.81767	0.066569	0.609969	16.2601	16.1547	16.0017	16.4842	16.0993	16.3082	15.898	15.9296	15.2906	15.4578	15.9404	15.8498	15.1346	15.4262	15.5568	15.5998	11.6484	10.8673	10.1165	11.4587	10.8165	11.3064	11.5713	11.4493	10.4759	9.36948	11.7473	11.7043	9.73462	10.3516	12.3457	11.2086
P31146	COR1A_HUMAN	Coronin-1A	CORO1A	4	27	+	2.88198	0.0204535	-0.98927	16.0104	16.0549	16.5034	16.6274	16.4602	16.8032	17.7201	17.8226	17.4925	17.5887	17.7062	17.8007	17.8635	17.9186	17.7704	17.7758	12.1504	12.0139	12.7525	13.2943	12.3649	12.9505	15.1396	14.704	13.5797	13.8381	15.0094	15.2022	15.0445	15.2531	15.5616	15.8003
P85298	RHG08_HUMAN	Rho GTPase-activating protein 8	ARHGAP8	17	31	+	7.87503	0.016545	-0.989612	15.7535	15.865	15.9862	16.1822	16.1163	16.0362	16.4007	16.4156	17.1046	16.992	17.0787	17.1285	17.0886	17.0688	17.0805	17.131	14.4074	14.2012	13.7011	14.2486	14.07	14.408	14.9338	15.3677	15.5028	15.486	16.673	16.9313	16.6949	16.7874	17.5512	17.773
Q96C00	ZBTB9_HUMAN	Zinc finger and BTB domain-containing protein 9	ZBTB9	2	22		0.39319	0.222011	0.290398	NaN	14.7713	16.7576	16.9434	15.9982	15.56	NaN	14.9111	NaN	15.7369	15.552	15.5025	15.2519	15.37	NaN	NaN	NaN	11.2631	11.4246	11.696	10.8663	12.1067	NaN	11.7297	NaN	11.8384	13.1232	13.2384	11.1924	11.3571	NaN	NaN
Q96C12	ARMC5_HUMAN	Armadillo repeat-containing protein 5	ARMC5	2	44		0.254045	0.619398	0.0709245	NaN	NaN	NaN	NaN	NaN	NaN	14.3877	14.5029	14.4058	NaN	14.5552	14.5376	14.2926	14.7131	NaN	14.4639	NaN	NaN	NaN	NaN	NaN	NaN	10.1538	10.2983	8.96065	NaN	10.8136	10.904	9.91114	11.0961	NaN	11.2006
Q96C19	EFHD2_HUMAN	EF-hand domain-containing protein D2	EFHD2	6	17		1.26013	0.37769	0.150689	16.3195	16.339	15.9487	16.2268	16.3193	16.3741	16.2929	16.2476	16.299	16.2725	16.2229	15.968	16.0586	16.0611	15.8566	16.1236	14.8109	14.7913	13.6585	14.5856	14.5129	15.0493	15.1034	15.0454	14.5773	14.5298	15.6117	15.4202	15.1783	15.5539	15.6687	15.9329
Q96A59	MALD3_HUMAN	MARVEL domain-containing protein 3	MARVELD3	11	18	+	8.41857	0.0164038	-0.99052	17.4662	17.5758	17.4235	17.6524	17.2688	17.3969	17.6366	17.7586	18.3248	18.3709	18.5415	18.5745	18.6571	18.7551	18.4319	18.4471	16.7771	16.7012	16.1887	16.5308	16.2654	16.735	17.4333	17.5626	17.5673	17.3912	18.9138	19.0101	19.004	19.0104	19.5057	19.6278
Q96C24	SYTL4_HUMAN	Synaptotagmin-like protein 4	SYTL4	29	51		2.30549	0.224779	-0.255115	16.8502	16.7878	16.9976	16.8042	16.7184	16.6057	16.8876	16.916	16.8557	16.9187	17.257	17.2141	17.2627	17.2274	16.9745	16.8982	16.0986	15.9434	15.5781	15.9246	15.6575	15.8822	16.1284	16.6604	16.1523	15.7659	17.4633	17.5724	17.4307	17.5737	17.8434	18.0113
Q96C86	DCPS_HUMAN	m7GpppX diphosphatase	DCPS	4	23		0.373506	0.591738	0.0772252	15.9311	15.8174	16.1371	16.0648	16.109	16.282	15.6817	15.7864	15.8923	15.9104	16.1115	16.1316	15.9026	15.8672	15.7436	15.6324	13.0754	12.955	12.6731	12.7656	12.9504	13.6177	12.8449	13.1495	12.9571	12.7106	14.284	14.5104	14.0474	14.0425	14.367	14.5873
Q96C90	PP14B_HUMAN	Protein phosphatase 1 regulatory subunit 14B	PPP1R14B	3	6		1.1779	0.0805332	0.598117	15.996	16.0308	16.2484	16.3475	15.9908	16.4832	17.8509	17.8144	16.2758	16.1949	16.3913	16.2183	15.4829	15.6168	15.8489	15.9482	14.2949	14.6198	13.9519	14.4147	14.3807	15.33	16.893	16.9715	14.5919	14.2935	15.9909	15.9893	14.6199	15.3023	15.4557	16.306
O14939	PLD2_HUMAN	Phospholipase D2	PLD2	29	71	+	9.12263	0.0161909	-0.991015	16.3015	16.3287	16.5578	16.4785	16.253	16.1658	16.5755	16.6239	17.2595	17.3262	17.4715	17.5223	17.4864	17.4258	17.3783	17.3429	14.8475	14.6161	14.1283	14.5656	14.2384	14.7566	15.3702	15.6385	15.6816	15.5559	16.9121	17.088	16.9115	17.0282	17.4938	17.668
Q96CD0	FBXL8_HUMAN	F-box/LRR-repeat protein 8	FBXL8	3	27		2.37868	0.0616806	-0.654608	14.9721	15.6426	NaN	NaN	NaN	NaN	15.9144	15.8733	16.5074	16.069	15.9085	16.1514	15.7428	15.7441	15.86	15.7642	9.50394	11.6112	NaN	NaN	NaN	NaN	12.2171	12.4552	10.7891	11.4368	12.9275	13.9671	13.3801	13.4492	13.3552	14.2579
O75808	CAN15_HUMAN	Calpain-15	CAPN15	8	64	+	3.93471	0.0191557	-0.991647	14.5195	15.6381	NaN	15.1307	14.6295	14.9685	15.9044	15.7976	16.0354	16.1024	16.1508	16.2848	16.3246	16.2202	16.1966	16.3003	10.2496	9.5638	NaN	10.1211	9.58852	9.7953	12.0156	11.3289	11.9151	10.5893	13.8136	13.8824	14.0607	13.0731	13.8115	13.2295
Q96CF2	CHM4C_HUMAN	Charged multivesicular body protein 4c	CHMP4C	6	19		2.29447	0.171892	-0.323178	16.9133	16.8955	16.9043	16.9879	16.38	16.5899	17.1427	16.9395	17.2713	16.9485	17.3254	17.3249	17.1093	17.1535	17.123	17.0827	15.6344	15.575	15.0525	15.4378	14.7808	15.4004	16.0324	16.1729	15.7998	15.4687	16.8448	17.0036	16.5489	16.7882	17.2438	17.4285
Q96CG8	CTHR1_HUMAN	Collagen triple helix repeat-containing protein 1	CTHRC1	4	14		1.01221	0.0791204	0.616657	15.9929	16.0525	16.624	16.3474	17.2291	17.362	15.0952	15.26	15.4537	15.2403	15.5958	15.6783	16.439	16.3524	14.8848	15.3859	13.4895	13.9027	12.9426	14.087	14.863	15.3568	13.2508	13.7536	12.6762	12.7775	14.2033	14.4317	15.1294	15.2285	13.584	14.6408
Q96CN7	ISOC1_HUMAN	Isochorismatase domain-containing protein 1	ISOC1	23	18		1.1829	0.381939	0.148822	18.0771	18.156	18.1745	18.1122	18.0781	18.1125	18.2968	18.2964	17.7332	17.7254	18.1156	18.1191	18.0143	18.0031	18.2296	18.1729	19.7735	19.6744	19.2077	19.5119	19.4411	19.7611	20.2662	20.3632	19.3346	19.1338	20.6985	20.8953	20.4501	20.6357	21.532	21.7147
Q96CS3	FAF2_HUMAN	FAS-associated factor 2	FAF2	11	30		0.645504	0.238259	0.25764	16.3258	16.4311	16.4574	16.3777	17.1871	17.0896	17.061	17.1313	17.2042	16.9892	16.5101	16.4062	16.4506	16.4532	16.034	15.9525	15.0888	15.0194	13.5747	14.2543	15.3566	15.5047	15.7462	15.8481	15.4653	14.9552	15.6829	15.5176	15.7748	15.7801	15.5773	15.9475
Q96CS7	PKHB2_HUMAN	Pleckstrin homology domain-containing family B member 2	PLEKHB2	7	12		2.03394	0.0977273	0.49834	17.9878	17.9217	17.7329	17.5078	17.527	17.468	17.2744	17.3088	17.253	17.2104	16.7313	16.7361	17.7073	17.516	16.8294	16.758	17.6441	17.5023	16.9762	17.2359	17.092	17.2962	17.3856	17.5147	17.0185	16.8165	17.3149	17.6345	18.0557	18.1885	18.0492	18.2073
Q96CT7	CC124_HUMAN	Coiled-coil domain-containing protein 124	CCDC124	7	18		5.44519	0.0927574	0.491683	17.3511	17.161	17.2833	17.4648	17.0489	17.0763	17.2261	17.2116	16.7545	16.6659	17.0089	16.7286	16.7792	16.7327	16.6455	16.5741	15.9612	15.9019	15.3676	15.7557	15.5064	15.9027	16.2201	16.3474	15.8328	15.6798	16.7789	16.6861	16.601	16.7732	17.0161	17.145
Q96CW1	AP2M1_HUMAN	AP-2 complex subunit mu	AP2M1	35	34		1.26272	0.290065	-0.203826	18.6293	18.6601	18.4541	18.478	18.5188	18.501	18.4174	18.4251	19.1324	19.1277	18.6385	18.6271	18.5482	18.5655	18.5172	18.5578	19.4331	19.3191	18.6273	18.9595	19.0092	19.3551	19.4907	19.6011	19.7945	19.6195	20.2998	20.4473	20.1662	20.3184	20.88	21.0649
Q96CW5	GCP3_HUMAN	Gamma-tubulin complex component 3	TUBGCP3	25	59		0.745044	0.287559	0.210787	16.3235	16.3902	16.2393	16.2361	16.3589	16.4262	17.2324	17.1861	16.295	16.3142	16.3715	16.3729	16.223	16.2404	16.3996	16.4899	14.8683	14.793	14.1235	14.333	14.5945	14.9993	16.0859	16.1545	14.6055	14.1653	16.0224	15.5998	15.7202	15.8559	16.6057	16.7974
Q96CX2	KCD12_HUMAN	BTB/POZ domain-containing protein KCTD12	KCTD12	6	21		1.28576	0.164022	0.345595	16.265	16.4173	16.446	16.5082	16.4881	16.6803	16.0192	15.5345	16.4225	16.2135	16.0019	15.9221	15.7519	15.5776	15.6754	16.0288	14.2175	14.26	13.4874	13.6433	13.7527	14.4734	13.7784	13.504	14.2701	13.6384	15.0277	14.8922	14.8142	14.8892	15.4058	15.9802
Q96D31	CRCM1_HUMAN	Calcium release-activated calcium channel protein 1	ORAI1	4	10		5.43007	0.0722138	-0.573205	16.5266	16.4713	16.4651	16.7732	16.208	16.1593	16.3045	16.2963	16.9746	17.1747	16.9492	17.013	16.9504	16.9648	16.8445	16.9186	15.4206	15.1752	14.2603	15.1516	14.7047	14.8977	15.1277	15.5056	15.8002	15.6312	16.8136	16.8372	16.643	16.7491	17.3477	17.5771
O95232	LC7L3_HUMAN	Luc7-like protein 3	LUC7L3	5	25	+	4.18432	0.0187578	-0.992203	15.3703	15.217	14.9841	15.2399	15.424	15.2288	15.7031	15.3261	16.64	16.6963	16.5863	16.6256	16.3497	16.3432	15.6132	15.5765	12.8313	12.39	11.2627	11.5302	12.0288	12.6378	13.7827	14.0967	13.9615	13.7993	14.9569	15.1219	14.582	14.739	14.6594	14.7862
Q96D71	REPS1_HUMAN	RalBP1-associated Eps domain-containing protein 1	REPS1	19	46		3.17729	0.152273	0.351031	16.9188	16.9094	16.7464	16.6771	16.7686	16.75	17.133	17.1886	16.6889	16.5926	16.6245	16.5342	16.3322	16.3525	16.5517	16.6068	15.5686	15.1895	14.5438	15.0102	15.0529	15.2483	15.986	16.1458	15.2201	14.9047	16.1441	16.1846	15.77	15.9225	16.8211	16.8704
Q96DA2	RB39B_HUMAN	Ras-related protein Rab-39B	RAB39B	3	19		1.42245	0.108649	-0.473352	15.8003	16.1036	15.6079	15.1397	15.9826	16.1149	16.8642	16.7422	16.6437	16.5595	16.3492	16.6498	16.3445	16.371	16.5333	16.6912	12.6513	12.6862	10.8825	10.6372	12.6193	12.9182	13.4061	14.0183	12.5734	13.1623	13.8119	14.7658	13.3517	14.42	14.7267	15.1411
Q96DB2	HDA11_HUMAN	Histone deacetylase 11	HDAC11	6	25		0.803888	0.265123	-0.229178	17.1477	17.3901	17.007	16.7218	16.6598	16.9157	16.4	16.2952	17.5142	17.229	16.9638	17.0275	16.9236	16.9763	16.9364	16.8	14.7573	14.4407	13.3603	13.655	13.6829	14.0435	14.3724	14.5548	14.9035	14.3685	15.7127	15.7343	15.6255	15.8271	16.4844	16.4387
Q05655	KPCD_HUMAN	Protein kinase C delta type	PRKCD	52	51	+	5.72999	0.0176444	-0.992299	16.7008	16.7419	17.1008	17.1004	16.7567	16.8266	17.3904	17.4402	17.6792	17.6801	18.1235	18.0976	18.189	18.1726	18.0203	18.0339	17.0653	16.9987	16.8425	17.1876	16.9181	17.2767	18.0634	18.1061	18.0421	17.7903	19.3964	19.5159	19.4255	19.584	20.0756	20.2599
Q96DG6	CMBL_HUMAN	Carboxymethylenebutenolidase homolog	CMBL	17	18		2.25719	0.382482	-0.146415	17.5865	17.4823	17.3024	17.3614	17.2321	17.3468	17.3965	17.3952	17.6011	17.5088	17.6489	17.4919	17.5231	17.4383	17.5369	17.5254	18.0155	17.9137	17.2205	17.6564	17.4772	17.9269	18.2973	18.3915	17.9334	17.7363	18.9944	19.0388	18.8087	18.9114	19.5617	19.7298
Q96DH6	MSI2H_HUMAN	RNA-binding protein Musashi homolog 2	MSI2	7	19		0.0372407	0.767851	0.0445174	16.0228	16.0055	NaN	15.8617	15.9839	16.0998	18.0642	18.2197	16.2901	16.4013	16.3874	16.3665	16.13	16.2726	16.4237	16.2775	13.3854	13.06	NaN	11.751	12.8662	13.1869	16.4162	16.4877	13.2422	13.5565	15.0383	15.2758	14.8022	15.2339	15.9316	16.2232
Q96DI7	SNR40_HUMAN	U5 small nuclear ribonucleoprotein 40 kDa protein	SNRNP40	8	22		0.269559	0.213896	0.322499	NaN	NaN	NaN	NaN	14.9355	15.4554	17.594	17.7046	15.4464	14.9759	15.6181	15.7049	14.9908	14.6871	15.2768	14.6389	NaN	NaN	NaN	NaN	10.7233	12.3817	15.4488	15.7678	12.0542	11.3744	12.8883	13.8724	11.515	11.7649	12.7602	12.4252
Q96DM3	RMC1_HUMAN	Regulator of MON1-CCZ1 complex	RMC1	11	41		0.876234	0.412128	0.135662	16.424	16.4192	16.4418	16.4895	16.3841	16.4923	16.4582	16.5571	16.7622	16.5848	16.302	16.2869	16.224	16.2061	16.057	16.1579	14.339	13.9949	13.4287	13.7841	13.6405	14.1172	14.7486	15.0246	14.2465	14.0961	14.7643	14.9645	14.7211	15.029	15.4375	15.6662
Q96DR7	ARHGQ_HUMAN	Rho guanine nucleotide exchange factor 26	ARHGEF26	13	56		0.928895	0.440287	0.123643	16.4011	16.2937	16.3229	16.4255	15.9815	16.1507	16.233	16.1796	16.2135	16.299	16.2881	16.2399	16.0631	15.9809	15.9834	15.9309	14.2698	14.2804	13.3292	14.1042	13.6252	13.8926	14.0689	14.3217	13.8712	13.7885	14.9182	15.0593	14.5555	14.8367	15.1625	15.3807
Q96DU7	IP3KC_HUMAN	Inositol-trisphosphate 3-kinase C	ITPKC	4	37		1.92768	0.0895304	-0.533249	14.828	14.7301	NaN	NaN	NaN	14.7541	15.4704	15.5371	16.0072	15.0387	15.3375	15.3021	15.5666	15.1856	15.4428	15.5556	9.39066	9.57114	NaN	NaN	NaN	10.8879	11.9062	12.052	10.557	10.5587	12.125	12.7527	12.1886	12.379	13.5477	13.9051
Q96DX4	RSPRY_HUMAN	RING finger and SPRY domain-containing protein 1	RSPRY1	16	36		5.63287	0.112203	-0.432587	16.9975	17.0156	16.7688	16.8721	16.7444	16.721	16.9351	17.0128	17.3044	17.2391	17.2332	17.1809	17.4748	17.4333	17.3266	17.3356	15.4792	15.5642	14.3362	14.7874	15.05	14.867	16.0149	16.1877	15.9368	15.2862	16.7828	16.903	17.0276	17.1887	17.6604	17.8773
Q96E14	RMI2_HUMAN	RecQ-mediated genome instability protein 2	RMI2	1	11		1.11007	0.0697092	-0.66207	16.6938	17.1223	NaN	16.5846	NaN	16.8459	17.3395	17.3562	17.2128	16.7748	17.2345	17.3239	17.1864	17.1333	17.2143	17.1311	13.1009	13.3024	NaN	12.6361	NaN	13.2987	14.0189	14.281	13.5172	12.793	14.4553	14.6852	14.2967	14.4603	14.9922	15.3338
Q96EA4	SPDLY_HUMAN	Protein Spindly	SPDL1	2	54		0.0334846	0.783069	0.0414064	17.7354	17.6741	17.9792	17.7938	NaN	17.6935	17.3904	17.1721	17.3798	17.4142	17.2855	17.3572	17.1214	17.0915	16.8337	16.8952	13.5529	13.508	13.1756	13.3219	NaN	13.7957	13.3905	13.4014	13.1036	12.905	13.622	13.8491	13.5218	13.5998	13.9618	14.1695
Q96EC8	YIPF6_HUMAN	Protein YIPF6	YIPF6	3	11		0.261166	0.468901	0.119535	16.9998	16.7683	16.974	16.8978	17.4526	17.3895	18.0761	17.9108	17.5394	17.508	17.2237	17.018	17.2634	17.2175	16.8432	16.8995	15.0035	14.8191	14.4843	14.7822	15.2367	15.5955	16.4593	16.5135	15.2319	15.04	16.101	16.0434	16.0277	16.0773	16.1949	16.5352
P30511	HLAF_HUMAN	HLA class I histocompatibility antigen, alpha chain F	HLA-F	13	22	+	7.29744	0.0165991	-0.99314	15.9145	15.7531	15.8361	15.7462	15.6458	15.9403	15.9985	15.9693	16.9491	16.7901	16.941	16.8014	17.1391	17.0377	16.7205	16.3701	14.9258	14.8057	14.0694	14.5003	14.3616	14.4401	15.2843	15.4145	15.6716	15.2786	16.9712	16.9764	16.6068	16.9705	17.2925	17.2593
Q96EE3	SEH1_HUMAN	Nucleoporin SEH1	SEH1L	10	24		1.182	0.160971	-0.351985	15.483	15.6559	15.0344	15.6918	15.6794	16.0845	16.4774	16.4288	16.0048	16.0528	16.1951	16.1691	16.1862	16.1517	16.2735	16.3181	13.6242	13.9101	11.7413	12.9533	13.1343	13.6768	15.2775	15.2654	13.8151	13.2939	15.2259	15.3596	15.522	15.5607	16.3299	16.4226
Q96EF6	FBX17_HUMAN	F-box only protein 17	FBXO17	9	19		1.68159	0.181283	0.31317	17.9686	17.9839	17.6705	17.6332	17.9005	17.9165	17.8693	17.8323	17.1239	17.2325	17.5985	17.6238	17.34	17.4226	17.9638	17.9643	16.5977	16.4499	15.5777	15.8833	16.157	16.5955	16.8505	16.927	15.636	15.5453	17.1647	17.2809	16.4588	17.0658	18.2559	18.4411
Q96EG1	ARSG_HUMAN	Arylsulfatase G	ARSG	1	28		2.123	0.0776913	0.57968	16.1947	16.4546	16.0931	16.0239	16.4308	16.6512	15.2202	15.7963	15.3277	16.01	15.1817	15.4316	15.4066	15.4897	15.5426	15.8377	11.1782	11.2964	10.3567	10.5333	11.0846	11.567	10.5164	11.1421	10.0685	10.5562	11.0713	11.5604	11.2169	11.4901	12.3109	12.8717
Q96EK5	KBP_HUMAN	KIF-binding protein	KIFBP	24	37		1.58375	0.327114	-0.177729	16.8536	16.6869	16.7168	16.6826	16.7553	16.7929	16.8837	16.8429	16.7761	16.5874	16.9818	16.9366	17.1361	17.0721	17.0845	17.062	16.0994	15.7938	15.0892	15.4973	15.6434	16.0184	16.4035	16.5068	15.8186	15.5344	17.1488	17.2136	17.324	17.3511	18.0778	18.2246
Q96EK6	GNA1_HUMAN	Glucosamine 6-phosphate N-acetyltransferase	GNPNAT1	8	11		5.00952	0.0812639	-0.536662	17.0667	17.2589	17.3103	17.265	17.2419	17.1531	17.5151	17.544	17.6007	17.5911	17.8045	17.8987	17.8779	17.9371	17.9397	17.9985	17.1093	17.1254	16.4259	16.7688	16.7343	17.0818	17.9158	17.9781	17.5132	17.24	18.814	19.0058	18.872	19.0423	19.7255	19.9161
Q96EK7	F120B_HUMAN	Constitutive coactivator of peroxisome proliferator-activated receptor gamma	FAM120B	9	61		1.7206	0.117959	-0.439256	15.4891	15.3387	14.935	15.2066	15.274	15.4086	15.9859	16.2052	15.6314	15.5747	16.1183	16.1287	15.9793	15.871	15.9862	16.0675	11.584	10.7957	9.71736	11.2363	11.4142	10.9885	13.0319	13.1985	12.0983	11.8465	13.6359	13.88	13.4125	13.7844	14.5444	14.7157
Q96EK9	KTI12_HUMAN	Protein KTI12 homolog	KTI12	10	21		0.0137581	0.955853	-0.00706601	15.5347	15.4853	15.5878	15.1578	15.3909	15.7492	16.3974	16.4318	15.5964	15.3953	15.6092	15.7398	15.821	15.694	15.9869	15.9489	13.6314	13.2503	11.3504	12.5688	12.7494	14.0942	15.3306	15.4441	13.351	13.0113	14.6951	15.3633	14.6033	14.8353	16.0752	16.2163
P13995	MTDC_HUMAN	Bifunctional methylenetetrahydrofolate dehydrogenase/cyclohydrolase, mitochondrial	MTHFD2	4	22	+	1.91344	0.0226072	-1.00023	NaN	15.497	NaN	NaN	16.7604	16.6301	NaN	NaN	16.9588	17.1774	NaN	15.898	16.9746	16.8609	16.4906	16.4243	NaN	11.5624	NaN	NaN	13.7364	13.8967	NaN	NaN	14.1268	14.0938	NaN	13.3812	14.0781	14.1258	14.3245	14.676
Q96EP5	DAZP1_HUMAN	DAZ-associated protein 1	DAZAP1	4	15		0.458901	0.169872	0.37012	15.3001	15.782	15.7961	15.3197	15.4187	15.787	17.7837	17.8728	15.9922	15.9098	15.7118	15.8158	15.8185	15.6304	15.5801	15.6405	12.6401	12.9418	11.0063	11.9939	12.035	12.7448	15.561	15.8438	12.7828	12.5666	13.4895	13.7492	13.4792	13.9624	13.9526	14.7728
P59190	RAB15_HUMAN	Ras-related protein Rab-15	RAB15	4	18	+	4.0996	0.0186837	-1.00114	16.0017	15.5523	15.8063	15.6981	15.5058	15.8935	NaN	NaN	15.978	16.2914	16.7101	16.7007	16.5987	16.663	16.6682	16.5521	14.181	14.0138	13.3825	13.8417	14.2403	14.469	NaN	NaN	14.1262	14.094	13.791	14.0033	15.8446	13.894	14.3703	14.5416
O43707	ACTN4_HUMAN	Alpha-actinin-4	ACTN4	76	65	+	8.29272	0.0159805	-1.00323	17.5517	17.5218	17.5711	17.6244	17.3617	17.3983	17.2323	17.2117	18.6344	18.6628	18.4816	18.4792	18.383	18.3928	18.2504	18.2144	18.2367	18.1085	17.6156	17.931	17.7433	18.1019	18.2048	18.3345	19.2565	19.0606	19.9843	20.1256	19.9098	20.0487	20.5523	20.7371
Q96EX3	DC2I2_HUMAN	Cytoplasmic dynein 2 intermediate chain 2	DYNC2I2	9	24		3.00283	0.0558732	-0.672442	15.3698	15.5172	15.8165	15.4688	NaN	15.5484	15.6475	15.8038	15.3291	15.9899	16.2361	16.1943	16.5087	16.4748	16.4704	16.5337	12.1257	12.8343	12.7838	11.7499	NaN	12.9936	13.846	13.625	12.7138	12.9769	15.4793	15.1673	15.4111	15.5283	16.1769	16.5419
P42704	LPPRC_HUMAN	Leucine-rich PPR motif-containing protein, mitochondrial	LRPPRC	46	114	+	1.9655	0.022247	-1.00351	15.2154	15.1588	14.9636	15.2145	16.391	16.4515	14.9989	15.016	17.5934	17.5559	15.6928	15.7368	16.2221	16.2315	16.2025	16.2026	13.0734	11.8918	10.2945	12.0133	14.2399	14.7064	12.7026	12.5771	15.8044	15.5613	14.39	14.4605	15.1229	15.3133	15.8505	16.0507
O95994	AGR2_HUMAN	Anterior gradient protein 2 homolog	AGR2	9	12	+	3.76986	0.0188092	-1.00392	16.2514	16.1898	15.7649	15.9506	16.4842	16.3409	16.3606	16.2326	17.9293	17.7722	17.1991	17.1041	17.3854	17.1427	16.6488	16.4246	15.6871	15.1903	14.11	14.6761	15.7793	15.8566	15.7785	15.868	17.6236	17.3914	17.6713	17.7636	17.6524	17.8632	17.5783	17.6382
Q96F07	CYFP2_HUMAN	Cytoplasmic FMR1-interacting protein 2	CYFIP2	41	85		7.10818	0.0984824	-0.468158	17.0975	17.0308	17.2144	17.2693	17.0969	17.0448	17.2939	17.2677	17.6099	17.6944	17.6094	17.6149	17.7251	17.7142	17.5164	17.5763	16.3375	16.2667	15.7399	16.1088	16.0167	16.3136	16.8064	16.9604	16.6995	16.5728	17.6998	17.8279	17.8935	17.974	18.4059	18.608
Q96F46	I17RA_HUMAN	Interleukin-17 receptor A	IL17RA	13	39		3.66047	0.111573	-0.441326	16.9111	16.9519	16.8547	16.9286	16.4684	16.6012	16.8546	16.9216	17.5436	17.4214	17.2932	17.3546	17.162	17.1465	17.0447	17.0568	15.4521	15.3392	14.6866	15.2803	14.7858	15.2777	15.5207	15.8582	15.863	15.7465	16.619	16.8623	16.5473	16.7442	17.0582	17.3096
Q96EP0	RNF31_HUMAN	E3 ubiquitin-protein ligase RNF31	RNF31	17	63	+	3.50042	0.0189443	-1.00567	15.0471	14.8274	14.8179	14.9405	13.7581	15.2212	15.6508	15.6119	15.8357	16.0055	15.9035	15.9169	16.0308	16.1179	16.0366	16.0735	10.0406	11.921	10.2532	11.2762	9.71163	11.0288	13.7532	13.9832	13.5335	13.5156	14.6149	14.6857	14.8045	15.0529	15.6118	15.8267
Q96F86	EDC3_HUMAN	Enhancer of mRNA-decapping protein 3	EDC3	17	32		0.468557	0.335004	-0.182758	15.718	15.6453	15.6931	15.793	15.7199	15.623	16.8113	16.8212	16.1984	16.1704	16.2672	16.1122	16.0885	16.1131	16.135	16.202	14.2147	13.9481	12.722	13.42	13.7302	13.786	15.8353	16.2528	14.4798	14.5934	16.1365	16.4074	16.0377	15.8588	16.413	16.5613
Q96FF7	MISP3_HUMAN	Uncharacterized protein MISP3	MISP3	1	17		1.41548	0.105658	-0.48123	NaN	NaN	NaN	NaN	NaN	NaN	14.8425	14.8666	14.8742	NaN	15.1412	15.0352	15.657	15.5604	14.8683	NaN	NaN	NaN	NaN	NaN	NaN	NaN	10.8268	10.9275	10.5488	NaN	11.6913	11.7608	12.212	12.2325	12.3234	NaN
Q96FG2	ELMD3_HUMAN	ELMO domain-containing protein 3	ELMOD3	4	25		4.19929	0.0847734	-0.527187	15.7773	16.0552	15.9045	15.9722	15.5364	15.8917	16.2946	16.1196	16.2217	16.3126	16.458	16.5512	16.5611	16.5316	16.5229	16.6098	12.964	13.0024	12.1015	12.4327	12.4347	12.5337	12.203	12.1677	13.5179	13.0339	13.7282	14.9786	14.5087	14.9336	15.2089	15.4519
Q96B33	CLD23_HUMAN	Claudin-23	CLDN23	3	10	+	2.36273	0.0208118	-1.00657	16.2776	16.5764	NaN	NaN	NaN	NaN	15.5384	15.3731	16.7652	16.7966	15.8837	15.9228	16.2484	16.1445	16.5186	16.644	13.8331	14.5293	NaN	NaN	NaN	NaN	13.7039	11.8705	12.751	13.7756	13.0742	14.5946	15.1404	15.3171	15.2379	14.7733
Q96FQ6	S10AG_HUMAN	Protein S100-A16	S100A16	18	8		2.28069	0.098488	-0.490949	17.7174	17.7353	17.7696	17.7911	17.4106	17.481	18.3803	18.3079	18.7137	18.6688	18.2013	18.1915	18.1456	18.1863	18.233	18.1807	20.293	20.2211	19.7026	20.0594	19.6504	19.9419	21.2587	21.3234	21.0956	20.939	21.8916	22.0121	21.7219	21.7981	22.4254	22.5292
Q96FV2	SCRN2_HUMAN	Secernin-2	SCRN2	5	25		1.10987	0.407457	0.136688	17.081	17.2317	17.3974	17.3836	16.9315	17.1256	17.1101	17.0602	17.1705	17.0825	17.1215	16.9285	17.0772	17.1132	16.8973	16.8369	14.7169	14.7393	14.3208	14.823	14.2581	14.7452	15.0205	14.9128	14.7549	14.461	15.6123	15.6415	17.2008	17.2403	15.9846	16.0081
Q96FV3	TSN17_HUMAN	Tetraspanin-17	TSPAN17	5	12		0.243971	0.488622	-0.11214	16.5	16.5082	16.582	16.5987	16.4322	16.3219	15.4079	15.7638	16.5442	16.818	16.2415	16.2857	16.637	16.5969	15.934	15.9544	14.4137	14.3625	13.9368	14.2852	14.0562	14.3548	12.995	14.0513	14.3756	14.458	14.9884	15.203	15.417	15.5735	15.3221	15.5014
Q96FV9	THOC1_HUMAN	THO complex subunit 1	THOC1	12	45		0.179279	0.313389	0.224703	NaN	16.0357	NaN	16.5515	16.3936	16.3298	17.5241	17.6146	15.6477	16.7085	16.3889	16.6038	NaN	15.5505	NaN	16.3455	NaN	11.7763	NaN	11.472	13.5262	12.9129	15.0366	15.2272	12.2862	11.8055	13.8428	13.4116	NaN	12.8889	NaN	14.7348
Q96FW1	OTUB1_HUMAN	Ubiquitin thioesterase OTUB1	OTUB1	20	17		1.65541	0.538304	-0.0891469	17.6541	17.6922	17.6584	17.6525	17.848	17.7243	17.8167	17.7777	17.7808	17.7532	17.9118	17.8509	17.8491	17.727	17.8267	17.8377	18.4024	18.2759	17.5943	17.9999	18.2055	18.4637	18.8945	18.9951	18.3608	18.0699	19.4844	19.5791	19.2503	19.3856	20.1834	20.3405
Q96FX7	TRM61_HUMAN	tRNA (adenine(58)-N(1))-methyltransferase catalytic subunit TRMT61A	TRMT61A	2	19		0.00061806	0.996386	0.000551105	NaN	NaN	NaN	NaN	NaN	NaN	15.7792	16.022	NaN	15.0924	14.682	15.3282	14.6245	14.4822	14.4746	14.758	NaN	NaN	NaN	NaN	NaN	NaN	12.5326	13.1241	NaN	9.62446	10.8554	11.3808	11.0147	10.9015	11.7017	11.9627
Q96FX8	PERP_HUMAN	p53 apoptosis effector related to PMP-22	PERP	5	7		0.0150879	0.944768	-0.00904012	18.8117	18.4403	17.953	17.5372	18.396	17.9969	18.3922	18.2427	17.7486	17.503	18.3324	18.0256	18.4788	18.3293	18.7933	18.6313	19.1925	18.8059	17.9984	17.7723	18.5133	18.245	19.1794	19.0589	18.1501	17.8682	19.4612	19.2319	19.5802	19.5079	20.701	20.736
Q96FZ2	HMCES_HUMAN	Abasic site processing protein HMCES	HMCES	10	32		0.619571	0.115772	-0.495159	NaN	NaN	15.3379	NaN	NaN	NaN	16.8509	16.7542	16.2255	16.1373	15.7804	15.6779	15.7606	15.2741	15.3497	15.2418	NaN	NaN	12.8541	NaN	NaN	NaN	14.5715	14.8881	13.242	12.9126	13.8709	13.6461	14.6524	14.5747	13.131	14.3426
Q96FZ7	CHMP6_HUMAN	Charged multivesicular body protein 6	CHMP6	13	11		2.6532	0.356122	0.159943	18.1677	18.2386	18.0589	18.0591	17.9923	18.0061	17.9842	17.9226	17.9379	17.8779	17.9031	17.9228	17.9478	17.9547	17.8272	17.7786	19.2616	19.2306	18.5358	18.9725	18.7521	19.1529	19.3014	19.4811	18.8942	18.8188	19.7962	20.0003	19.8434	20.0016	20.2716	20.4879
Q96G03	PGM2_HUMAN	Phosphopentomutase	PGM2	23	46		0.283257	0.742956	-0.0427055	16.7098	16.7721	16.5364	16.6866	16.6005	16.6826	16.3169	16.385	16.7973	16.6909	16.5961	16.6096	16.5512	16.5969	16.6564	16.5332	15.8739	15.8678	15.0747	15.5545	15.4832	15.9577	16.0879	16.2905	15.9915	15.7452	16.9264	17.037	16.7395	17.016	17.4792	17.5704
Q96G23	CERS2_HUMAN	Ceramide synthase 2	CERS2	5	18		1.47958	0.120702	-0.434956	16.1899	16.1926	16.3031	16.4083	17.2774	17.3055	16.5266	16.7687	17.4113	17.3569	17.0649	17.0946	17.0325	17.0581	16.6803	16.753	14.3863	14.1417	13.8704	14.4984	15.0256	15.3924	15.2346	15.4009	15.444	15.2213	16.1236	16.3185	16.044	16.2026	16.378	16.6328
Q96GA3	LTV1_HUMAN	Protein LTV1 homolog	LTV1	6	29		0.783948	0.157205	-0.37088	14.7329	15.1591	14.1519	NaN	15.2832	NaN	15.5259	15.7588	15.0839	15.769	15.0604	15.209	15.3224	15.1613	15.1663	15.2451	11.0765	11.3771	9.0426	NaN	11.2807	NaN	12.4716	11.7852	11.2485	10.9749	12.637	12.9421	12.9197	12.9484	13.3222	12.8403
Q96GA7	SDSL_HUMAN	Serine dehydratase-like	SDSL	6	20		2.20034	0.147394	-0.364715	16.4097	16.6979	15.9927	16.3438	16.218	16.2844	16.4261	16.6226	16.895	17.023	16.8757	16.7326	16.4622	16.3332	16.7605	16.8306	14.745	14.7406	11.9582	14.2098	14.2692	14.6125	14.8793	15.1591	14.8579	14.8486	15.9312	15.9332	15.4218	15.6363	16.5184	16.7729
Q96GC9	VMP1_HUMAN	Vacuole membrane protein 1	VMP1	2	17		0.269698	0.249169	0.274065	17.1078	17.2619	17.9309	17.8821	18.0237	18.2248	17.1401	16.9456	18.3578	18.3387	17.5114	17.2703	17.5756	17.4808	17.0078	NaN	13.8445	13.9818	14.0276	14.442	14.5929	15.1587	14.4408	14.512	15.1268	14.9013	15.3016	15.3303	15.1961	15.2757	15.3695	NaN
Q96GD0	PLPP_HUMAN	Chronophin	PDXP	5	21		0.406081	0.597941	-0.075302	16.0407	15.9061	15.7899	16.1486	15.883	16.0591	16.0225	16.1819	15.8098	15.7777	16.1871	16.2582	16.0309	16.0394	16.2756	16.2554	13.6103	13.2251	12.6657	13.2661	12.5575	13.6234	13.3412	13.7278	13.1927	12.8751	14.558	14.8323	14.3621	14.4987	15.2847	15.502
Q96A23	CPNE4_HUMAN	Copine-4	CPNE4	4	34	+	2.96137	0.0197545	-1.00712	NaN	NaN	NaN	NaN	NaN	NaN	NaN	NaN	16.051	16.2872	15.9563	NaN	16.2472	16.2625	15.6256	15.5045	NaN	NaN	NaN	NaN	NaN	NaN	NaN	NaN	11.8714	11.8745	13.575	NaN	13.7885	13.9214	13.4855	13.5155
Q96GG9	DCNL1_HUMAN	DCN1-like protein 1	DCUN1D1	7	16		0.267074	0.743314	-0.0426843	16.7272	16.8089	16.6083	16.6895	16.8067	17.0758	16.7333	16.5066	16.6894	16.675	16.7878	16.9163	16.6867	16.8717	16.8011	16.8696	15.1622	15.1522	14.2348	14.769	14.5701	15.725	15.8755	15.1225	15.5519	14.5012	16.2649	16.3746	15.8931	16.5615	17.1224	17.3672
Q96GK7	FAH2A_HUMAN	Fumarylacetoacetate hydrolase domain-containing protein 2A	FAHD2A	3	21		0.594023	0.536223	-0.0916917	16.8618	16.6806	16.7002	16.8672	16.7388	17.0212	16.6452	16.6688	17.0136	16.7319	17.0424	17.1518	16.721	16.7611	16.7306	16.7648	13.7814	13.7668	13.3359	13.6853	13.784	14.3046	14.1705	14.2648	14.1132	13.6672	14.9833	15.2066	14.6182	14.7827	15.3934	15.4532
Q96GQ5	RUSF1_HUMAN	RUS family member 1	RUSF1	4	22		0.897034	0.138527	-0.405857	14.656	14.3245	14.5793	15.1039	15.3643	15.2087	NaN	NaN	15.9479	15.9631	15.5982	15.527	15.0697	15.193	NaN	14.2181	11.6796	9.64534	9.41321	10.3757	11.019	12.5732	NaN	NaN	13.2283	12.9949	12.3066	13.3564	13.0592	13.3275	NaN	11.2393
Q96GQ7	DDX27_HUMAN	Probable ATP-dependent RNA helicase DDX27	DDX27	12	52		0.476024	0.130959	0.461686	NaN	NaN	NaN	NaN	14.5015	15.2909	17.2397	17.3155	15.537	15.526	15.1626	15.596	NaN	14.2158	NaN	15.489	NaN	NaN	NaN	NaN	10.1981	10.6414	14.707	14.9037	11.8903	11.4602	11.9292	11.8675	NaN	11.1698	NaN	13.3847
Q96GR4	ZDH12_HUMAN	Palmitoyltransferase ZDHHC12	ZDHHC12	2	10		1.04258	0.221974	-0.266542	14.956	15.9997	15.5866	15.9708	15.8312	16.147	15.7123	15.868	15.7962	15.8517	16.2846	16.3043	15.8794	16.0788	16.055	15.9539	11.1751	13.3558	10.7817	12.8413	12.9399	13.4735	13.5359	13.6394	13.1724	12.8345	14.738	14.8948	14.6673	14.8646	15.6179	15.6215
Q96GS6	AB17A_HUMAN	Alpha/beta hydrolase domain-containing protein 17A	ABHD17A	3	18		0.110732	0.626691	0.0736654	16.1356	16.0405	16.6182	16.2688	16.1399	16.0586	16.2607	16.443	15.5803	NaN	16.7224	16.3124	16.5765	16.6365	16.478	16.3534	12.8271	12.7609	12.7871	12.8884	12.2429	13.079	13.6119	13.7973	12.4652	NaN	14.452	14.6024	14.2613	14.5043	14.7801	14.892
Q96GX2	A7L3B_HUMAN	Ataxin-7-like protein 3B	ATXN7L3B	1	6		0.162195	0.363293	0.187113	17.1398	17.161	NaN	17.0644	17.478	17.3362	18.3369	17.8688	17.1201	16.9692	17.4686	17.4904	17.3064	17.2166	17.712	NaN	14.3944	14.2843	NaN	13.984	14.3806	14.6564	15.7709	15.5592	14.2207	13.9148	15.5363	15.674	15.3069	15.3598	16.3607	NaN
Q96GX9	MTNB_HUMAN	Methylthioribulose-1-phosphate dehydratase	APIP	4	18		2.93949	0.0966345	-0.491478	15.2758	14.7027	15.11	14.7713	NaN	15.3201	NaN	14.7795	15.272	15.589	15.4249	15.729	15.2797	15.5841	15.6418	15.126	12.8325	12.1233	11.7175	12.0438	NaN	12.7267	NaN	12.6148	12.6871	12.4105	14.1138	14.3984	13.9471	14.3568	15.0976	15.0741
P09622	DLDH_HUMAN	Dihydrolipoyl dehydrogenase, mitochondrial	DLD	11	36	+	2.24902	0.0211075	-1.00723	16.0035	15.7136	14.7828	15.214	15.8987	16.1654	NaN	NaN	17.4993	17.4869	16.0186	15.6763	16.067	16.1405	16.502	16.4137	12.245	11.4274	10.5948	10.2697	12.2548	13.2626	NaN	NaN	15.0603	14.8508	14.2563	13.2156	12.646	13.7871	15.3133	15.4573
Q96H79	ZCCHL_HUMAN	Zinc finger CCCH-type antiviral protein 1-like	ZC3HAV1L	8	20		3.17499	0.161099	-0.336063	15.455	15.7307	15.8297	15.8424	15.6351	15.7233	15.5855	15.9173	15.8635	16.1515	16.2173	16.2261	15.8129	15.9639	16.0488	16.1236	13.7387	13.652	13.0296	13.8961	13.4173	13.3703	13.9239	14.6219	13.9083	13.8561	14.6518	15.4572	14.5557	15.2211	15.8262	16.2692
Q96HA4	CA159_HUMAN	Uncharacterized protein C1orf159	C1orf159	1	19		0.194492	0.321467	-0.213719	17.1979	16.8682	17.2921	17.0793	16.8056	NaN	16.9197	NaN	NaN	16.5878	16.9827	16.7826	16.7504	16.7283	16.9942	17.3173	12.5984	12.2042	12.3062	12.3519	12.0528	NaN	12.7239	NaN	NaN	11.8676	13.3506	13.3636	13.0684	13.2938	14.0177	14.4979
Q96HA8	NTAQ1_HUMAN	Protein N-terminal glutamine amidohydrolase	NTAQ1	3	12		1.117	0.092346	-0.545527	NaN	NaN	NaN	NaN	NaN	NaN	16.0272	NaN	NaN	NaN	15.3692	15.0813	15.1492	15.014	15.6947	15.9661	NaN	NaN	NaN	NaN	NaN	NaN	14.4691	NaN	NaN	NaN	14.5395	14.3833	14.2241	12.7959	15.2128	14.5611
Q96HC4	PDLI5_HUMAN	PDZ and LIM domain protein 5	PDLIM5	12	35		2.888	0.206905	0.273418	16.6304	16.4682	16.5006	16.2457	16.4841	16.4484	16.2824	16.2018	16.2298	16.174	15.8887	16.0359	16.0836	16.2042	16.248	16.2101	14.8237	14.8566	14.2823	14.378	14.5795	14.8263	14.9365	15.1022	14.4736	14.2416	14.9333	15.2335	15.2551	15.3232	15.9173	16.2458
Q96HE7	ERO1A_HUMAN	ERO1-like protein alpha	ERO1A	11	32		0.26626	0.421624	0.140736	16.0546	16.2531	16.7992	16.6831	16.7907	16.851	16.0032	16.0631	16.9918	17.1779	16.1733	16.2736	15.9112	16.1196	15.8104	15.9144	14.0472	14.0319	14.0625	14.1887	14.5259	15.0005	14.4605	14.4952	15.0304	14.8901	15.2458	15.2191	14.9699	15.3859	15.5177	15.0835
Q9NRD5	PICK1_HUMAN	PRKCA-binding protein	PICK1	8	31	+	6.1355	0.0164496	-1.01013	15.6738	15.5249	15.7828	16.0132	15.1792	15.7795	16.078	16.1604	16.7883	16.7635	16.7877	16.865	16.8654	16.9264	16.6151	16.6613	10.1998	11.4823	9.81761	12.0524	11.2836	11.4875	13.8137	13.57	14.3591	14.1898	15.426	15.4646	15.393	15.7831	15.8487	16.31
O00757	F16P2_HUMAN	Fructose-1,6-bisphosphatase isozyme 2	FBP2	1	17	+	5.84597	0.0165476	-1.01017	19.8835	19.9603	19.9585	20.0139	19.7444	19.7278	19.2548	19.2492	20.9449	21.038	20.7946	20.7598	20.5737	20.6122	20.5559	20.5947	15.5711	15.5623	14.9399	15.3937	15.1415	15.4998	15.297	15.4105	16.5601	16.5274	17.3356	17.52	17.0968	17.2414	17.6928	17.9119
Q96HN2	SAHH3_HUMAN	Adenosylhomocysteinase 3	AHCYL2	7	39		4.94716	0.0751663	-0.562813	16.8042	16.2261	16.6125	16.2865	16.5679	16.1915	16.6617	16.6416	17.1484	17.1481	17.1032	17.0731	16.9948	16.9978	16.985	17.0442	13.6793	13.7272	13.3451	13.5907	13.2637	13.8177	14.5026	14.8535	14.7629	14.4947	15.5394	15.6671	15.4672	15.5915	15.9212	16.25
Q9H6X4	TM134_HUMAN	Transmembrane protein 134	TMEM134	3	7	+	3.70469	0.0186723	-1.01085	15.1988	13.8093	14.4709	NaN	NaN	14.5213	NaN	14.4569	15.4736	14.8827	15.9185	15.9109	15.7249	15.5614	15.8425	15.8807	13.7201	11.1939	11.9569	NaN	NaN	11.939	NaN	12.2512	13.5073	12.6591	15.0458	15.1549	13.9185	14.772	14.8477	16.0411
Q96HS1	PGAM5_HUMAN	Serine/threonine-protein phosphatase PGAM5, mitochondrial	PGAM5	11	22		0.208911	0.302938	0.227109	15.5245	15.6709	16.0422	15.7972	16.625	16.7195	18.4144	18.4438	17.0291	16.8865	16.781	16.598	15.8553	15.8913	16.1639	16.2155	12.5663	13.0175	10.9711	11.1641	14.4102	14.8831	17.0418	17.2529	15.3775	14.9734	15.734	16.0221	15.2388	14.8034	15.6196	15.6868
Q96HY6	DDRGK_HUMAN	DDRGK domain-containing protein 1	DDRGK1	2	21		0.643774	0.178945	-0.33882	NaN	15.4181	15.2405	15.3867	16.2104	16.2933	16.3851	16.3968	16.712	16.5847	16.0208	16.0202	15.6651	15.7899	15.8945	15.9915	NaN	11.3609	10.6609	11.7916	12.2537	12.7575	13.0885	13.3614	13.049	12.8882	12.9345	13.598	13.0296	12.8538	13.4413	14.077
Q96HY7	DHTK1_HUMAN	2-oxoadipate dehydrogenase complex component E1	DHTKD1	4	49		1.37684	0.0809785	-0.586087	NaN	NaN	NaN	NaN	15.0909	15.0629	NaN	14.2792	16.3512	16.3681	14.7449	14.7092	15.0292	15.0397	15.0427	15.0876	NaN	NaN	NaN	NaN	10.0677	9.19941	NaN	8.41007	12.3873	11.9849	11.0845	11.6388	12.0875	12.1756	12.3482	12.5325
Q96I15	SCLY_HUMAN	Selenocysteine lyase	SCLY	2	31		0.824675	0.0775556	0.642956	16.7811	16.6331	NaN	NaN	16.8596	16.7127	16.0344	16.1408	16.1216	NaN	NaN	16.1467	15.5188	15.6122	NaN	NaN	12.6005	12.3717	NaN	NaN	11.6009	12.6324	11.2244	12.4429	10.8716	NaN	NaN	13.0818	12.2031	12.4905	NaN	NaN
Q96I24	FUBP3_HUMAN	Far upstream element-binding protein 3	FUBP3	24	41		0.23553	0.291739	0.233124	16.0356	15.6506	15.5056	15.7403	16.2296	16.0933	18.3051	18.324	15.9503	16.0301	16.2409	16.2191	16.3517	16.3818	16.3999	16.4451	13.9187	13.3483	12.3385	13.1372	13.9049	14.2931	17.3487	17.3804	14.1405	13.8074	15.3381	15.2498	15.5265	15.6579	16.56	16.4039
Q9HA72	CAHM2_HUMAN	Calcium homeostasis modulator protein 2	CALHM2	12	19	+	7.89469	0.0156453	-1.01128	16.0719	15.6874	15.7334	15.8297	15.9307	15.8699	15.5833	15.7472	16.7825	16.8484	16.6881	16.6326	16.6882	16.6911	17.1333	17.0795	14.9661	14.3619	13.2828	13.9661	14.4524	14.4796	14.795	15.0151	15.6745	15.4301	16.6104	16.6256	16.6264	16.7284	17.7491	17.8687
Q96I34	PP16A_HUMAN	Protein phosphatase 1 regulatory subunit 16A	PPP1R16A	10	31		0.274086	0.699127	0.0520701	16.707	16.8144	16.7973	17.0462	16.6304	16.5606	16.8019	16.789	16.5661	16.6614	16.9926	16.9656	16.528	16.58	16.6738	16.7627	15.1984	14.8969	14.5316	14.8922	14.5793	14.8523	15.5872	15.6275	14.7878	14.776	16.2623	16.2738	15.9121	16.0697	16.7322	16.9404
Q8N1W1	ARG28_HUMAN	Rho guanine nucleotide exchange factor 28	ARHGEF28	11	99	+	1.63339	0.0228353	-1.01461	14.7809	15.7301	NaN	12.4392	15.3269	15.2733	15.7907	15.6682	15.7123	15.4998	16.0644	16.1903	16.057	16.1099	16.0222	16.1583	10.3292	10.6904	NaN	5.37927	11.1193	11.4269	11.4282	12.082	11.8531	11.5296	12.8991	13.5111	13.2504	13.3838	13.625	13.963
Q96IF1	AJUBA_HUMAN	LIM domain-containing protein ajuba	AJUBA	10	35		6.32889	0.0890589	-0.50399	14.9286	15.3047	NaN	14.9328	15.1842	15.1232	15.0383	15.0556	15.5005	15.696	15.537	15.4507	15.6032	15.5716	15.647	15.749	12.6477	12.0979	NaN	11.0138	10.6607	10.9113	13.0286	13.0103	13.2914	13.0395	14.0304	14.6364	14.206	14.3117	14.9294	15.5459
Q96IG2	FXL20_HUMAN	F-box/LRR-repeat protein 20	FBXL20	7	33		1.312	0.301587	0.195059	17.0103	17.0712	16.8285	16.569	16.6857	16.8679	16.5271	16.4893	16.56	16.611	16.7185	16.7423	16.4171	16.3919	16.5235	16.5243	14.2439	14.4966	13.1637	13.8181	13.7626	14.2273	14.1767	14.5205	14.0403	13.7783	15.2965	15.4007	14.7939	14.9956	15.8217	16.0557
Q96HE9	PRR11_HUMAN	Proline-rich protein 11	PRR11	2	28	+	2.4649	0.0199542	-1.0174	NaN	NaN	NaN	NaN	NaN	NaN	NaN	NaN	16.0074	14.4813	16.3239	16.3096	16.082	16.1043	NaN	NaN	NaN	NaN	NaN	NaN	NaN	NaN	NaN	NaN	11.0304	10.3311	12.2968	13.2987	12.9489	12.957	NaN	NaN
Q96IJ6	GMPPA_HUMAN	Mannose-1-phosphate guanyltransferase alpha	GMPPA	17	20		0.0173702	0.966257	-0.00517249	16.7705	16.7897	16.6852	16.7754	17.0341	16.9688	17.368	17.3496	16.7953	16.7774	17.0754	17.0219	16.9939	17.0058	17.0235	17.0895	16.6017	16.4122	15.9182	16.1882	16.5199	16.852	17.5297	17.6115	16.3903	16.1417	17.7863	17.8827	17.6892	17.8112	18.4482	18.6237
Q96IU4	ABHEB_HUMAN	Putative protein-lysine deacylase ABHD14B	ABHD14B	6	12		3.65883	0.131456	-0.3889	16.1631	16.1522	16.0078	15.9062	15.8093	16.0915	16.0187	15.8408	16.5563	16.3495	16.5865	16.6242	16.2432	16.154	16.2854	16.3018	14.9457	14.851	13.5163	13.2338	13.9266	14.3198	14.8123	14.828	15.2451	14.8412	16.2738	16.4884	15.9032	15.9618	16.5817	16.5398
Q96IZ0	PAWR_HUMAN	PRKC apoptosis WT1 regulator protein	PAWR	4	20		2.24099	0.136587	0.385294	16.1042	16.1821	16.1124	16.3906	15.9082	16.1086	16.3583	16.3141	16.3127	16.1951	15.8063	15.6862	15.6438	15.6247	15.5318	15.5956	13.765	13.406	12.9495	13.4467	13.1617	13.6179	14.2689	14.1336	13.5094	13.3111	14.2627	14.0212	14.1704	14.2011	14.1918	14.5231
Q96IZ6	MET2A_HUMAN	tRNA N(3)-methylcytidine methyltransferase METTL2A	METTL2A	2	28		1.13513	0.161151	0.353212	16.7201	16.9931	16.771	17.0455	17.0343	16.9761	17.9408	17.9698	16.8236	16.5843	17.052	16.8928	16.9528	16.6858	16.9069	16.7268	12.9152	12.948	12.2913	12.8645	12.7982	13.1793	14.4049	14.5288	12.787	12.3058	13.9575	13.9908	13.7232	13.6827	14.4652	14.4217
Q96J01	THOC3_HUMAN	THO complex subunit 3	THOC3	12	23		1.39153	0.179789	-0.318449	16.5418	16.3861	16.4898	16.4821	16.3823	16.3641	17.1313	17.1397	16.6513	16.6214	16.874	16.7917	17.1299	17.0706	17.1981	17.1279	15.1623	14.7304	14.0535	13.9198	14.5814	14.7154	16.3665	16.5367	14.9799	14.7652	16.5269	16.6972	16.8324	16.8433	17.6045	17.7441
Q96J02	ITCH_HUMAN	E3 ubiquitin-protein ligase Itchy homolog	ITCH	41	59		6.8383	0.0644469	0.603337	18.1515	18.1202	18.1406	18.1171	17.8722	17.9317	17.7512	17.7817	17.4133	17.4229	17.3661	17.3267	17.4472	17.4178	17.3477	17.2979	17.6433	17.4778	17.1061	17.4029	17.1372	17.5925	17.6376	17.7215	16.9767	16.6651	17.7334	17.7659	17.8095	17.9664	18.4151	18.6475
Q96JA1	LRIG1_HUMAN	Leucine-rich repeats and immunoglobulin-like domains protein 1	LRIG1	33	66		0.243893	0.699899	0.0521333	16.7559	16.7526	16.7752	16.8264	16.5603	16.5483	16.4336	16.4199	16.7996	16.777	16.7239	16.7203	16.4098	16.5265	16.3484	16.3498	15.6173	15.551	14.7285	15.1507	14.9964	15.3841	15.7665	15.6348	15.4971	15.08	16.5351	16.627	16.0251	16.2416	16.6586	16.8807
O95837	GNA14_HUMAN	Guanine nucleotide-binding protein subunit alpha-14	GNA14	2	29	+	1.99454	0.0212563	-1.01957	15.4494	16.0464	15.1433	15.8525	NaN	15.8087	15.8917	16.5582	18.129	17.3936	15.7356	16.3971	16.7662	16.5944	16.4519	16.0285	10.2721	10.7894	9.347	11.5049	NaN	10.4227	11.2023	13.0695	13.9962	12.073	11.2564	13.2305	12.4576	12.3895	12.8532	12.731
Q96JB2	COG3_HUMAN	Conserved oligomeric Golgi complex subunit 3	COG3	16	55		0.0944574	0.627701	-0.0747643	NaN	15.0122	16.2777	NaN	15.4439	15.6261	16.489	16.5736	15.7754	15.8543	15.7847	15.919	15.4213	15.4414	15.5934	15.4407	NaN	12.147	12.6742	NaN	10.0736	11.599	14.6427	14.6377	13.2085	12.25	13.9631	14.0904	13.4172	14.5389	14.9848	14.1659
Q96JB5	CK5P3_HUMAN	CDK5 regulatory subunit-associated protein 3	CDK5RAP3	6	31		1.15699	0.215399	0.2729	15.5541	15.2641	15.4065	15.4752	15.3085	15.7255	16.1456	15.8632	15.5785	15.5364	15.4857	15.5644	15.1211	15.2655	15.0391	14.9688	12.0497	12.1499	11.0669	11.8425	11.791	12.8135	13.8556	13.8183	12.8908	12.2396	13.0627	13.8991	12.9589	13.2388	13.4893	13.9462
Q96CD2	COAC_HUMAN	Phosphopantothenoylcysteine decarboxylase	PPCDC	3	12	+	3.36699	0.0186951	-1.02039	NaN	15.2817	NaN	NaN	NaN	NaN	NaN	NaN	NaN	NaN	15.8926	15.934	15.6998	15.7002	15.7236	15.8174	NaN	11.9636	NaN	NaN	NaN	NaN	NaN	NaN	NaN	NaN	14.0217	14.5928	13.6748	13.5218	14.6914	15.2713
Q9Y5V3	MAGD1_HUMAN	Melanoma-associated antigen D1	MAGED1	1	36	+	3.146	0.0187641	-1.021	15.2757	15.1329	NaN	NaN	15.2914	14.1157	15.0862	15.5047	15.6105	NaN	16.4639	16.2083	16.3724	16.4356	16.3334	16.2905	9.88967	9.53798	NaN	NaN	9.44094	8.47567	10.1132	10.5079	10.0164	NaN	12.047	11.8621	11.9831	12.2145	12.7686	12.8998
Q96JG6	VPS50_HUMAN	Syndetin	VPS50	8	63		0.298418	0.401381	0.149034	15.4902	15.562	15.3157	16.9324	15.5657	15.6331	15.9383	16.1262	15.2734	15.2454	16.1535	16.0205	15.837	15.6098	15.5027	15.7291	11.158	11.4775	11.1952	11.211	10.3675	12.2252	13.1539	13.4973	11.4545	11.1886	13.7802	13.1873	13.1186	12.8631	13.3217	13.9532
Q96JH7	VCIP1_HUMAN	Deubiquitinating protein VCPIP1	VCPIP1	18	82		1.43879	0.252209	0.234423	15.7515	15.7151	15.5831	15.7914	15.8273	15.8926	16.252	16.3367	15.7982	15.8247	15.5425	15.6735	15.561	15.5875	15.5691	15.718	13.0197	12.9154	11.9673	12.8703	12.7111	13.2947	14.3178	14.5627	12.9473	12.6016	13.8534	14.4286	13.8935	14.1421	14.8349	15.0037
Q96JJ3	ELMO2_HUMAN	Engulfment and cell motility protein 2	ELMO2	24	52		0.387231	0.716282	0.0479357	17.7242	17.7886	17.5208	17.5595	17.4289	17.4829	17.343	17.3849	17.4547	17.4562	17.5064	17.4633	17.4664	17.4792	17.5161	17.507	16.6356	16.5056	15.6021	16.0118	15.9055	16.282	16.5011	16.5685	16.1482	15.9716	17.1701	17.2839	17.2085	17.3129	18.0293	18.2105
Q96JJ7	TMX3_HUMAN	Protein disulfide-isomerase TMX3	TMX3	2	28		0.561752	0.151296	0.398479	16.171	15.6021	NaN	NaN	16.701	17.057	15.9833	15.9821	NaN	15.3015	15.9848	16.0361	15.556	15.6605	15.8895	NaN	12.6542	12.232	NaN	NaN	12.9563	13.4646	12.8293	12.9636	NaN	12.0529	13.5172	13.6036	12.938	13.0097	11.4386	NaN
Q3MIR4	CC50B_HUMAN	Cell cycle control protein 50B	TMEM30B	6	19	+	7.83567	0.0150529	-1.02111	17.8893	18.0585	18.2117	18.2268	17.6928	17.7178	18.0853	17.8852	19.0174	19.064	19.1465	19.0312	19.0832	19.0403	18.7937	18.7599	16.4899	16.4645	16.3438	16.6711	16.0754	16.4441	16.92	16.9481	17.6651	17.467	18.6169	18.6499	18.411	18.5331	19.0821	19.2888
Q96K37	S35E1_HUMAN	Solute carrier family 35 member E1	SLC35E1	6	16		0.414275	0.467307	0.116622	15.9014	15.9476	16.136	16.1295	16.6165	16.7816	16.3934	16.4617	16.4206	16.3766	16.2149	16.2511	16.2201	16.0624	15.8638	16.0254	14.6899	14.2992	14.0821	14.3069	14.8821	15.2485	15.2067	15.3944	14.8296	14.5076	15.7011	15.886	15.6534	15.7734	16.2812	16.379
Q96K49	TM87B_HUMAN	Transmembrane protein 87B	TMEM87B	3	32		0.0533405	0.820627	0.030211	NaN	NaN	NaN	15.4859	NaN	15.2205	15.4363	15.173	14.9558	15.5579	15.1277	15.2026	14.5578	14.92	NaN	NaN	NaN	NaN	NaN	10.1877	NaN	10.9779	11.3658	11.1798	10.5708	10.9798	12.4355	11.992	10.3952	10.9394	NaN	NaN
Q96K76	UBP47_HUMAN	Ubiquitin carboxyl-terminal hydrolase 47	USP47	21	91		0.227618	0.828791	0.0266333	16.139	16.1981	16.004	16.039	16.2278	16.3023	16.2528	16.0942	16.0574	15.9633	16.1765	16.1179	16.2084	16.2384	16.1446	16.1376	13.6983	13.7987	12.4304	13.1476	13.5001	13.8902	14.0915	14.2527	13.2992	13.0309	14.8255	14.9077	14.6881	14.8458	15.5805	15.8182
Q96KB5	TOPK_HUMAN	Lymphokine-activated killer T-cell-originated protein kinase	PBK	13	22		0.0917243	0.808507	0.0313709	16.7629	16.8249	16.8065	16.8283	16.9445	16.9268	17.3526	17.3138	16.5349	16.5436	16.8675	16.9378	17.0888	17.076	17.2119	17.2487	16.1674	16.109	15.4178	15.8522	15.7996	15.8592	16.8962	17.0059	15.7971	15.4409	17.277	17.484	17.3758	17.4982	18.2635	18.5011
Q96KC2	ARL5B_HUMAN	ADP-ribosylation factor-like protein 5B	ARL5B	2	13		0.697613	0.221881	-0.273929	NaN	NaN	NaN	NaN	NaN	NaN	NaN	NaN	NaN	NaN	15.0445	15.0464	15.2661	14.9928	15.2391	15.3552	NaN	NaN	NaN	NaN	NaN	NaN	NaN	NaN	NaN	NaN	13.6054	13.6269	13.3212	13.2099	14.0476	14.5116
Q96KG9	SCYL1_HUMAN	N-terminal kinase-like protein	SCYL1	20	48		5.70253	0.17095	-0.31567	16.1991	16.3126	16.2684	16.1406	16.3462	16.4278	16.2852	16.3335	16.6382	16.5148	16.7019	16.6566	16.6361	16.6395	16.5519	16.4998	14.3427	14.4408	13.6849	13.5884	14.4644	14.8253	15.069	15.3662	14.9288	14.7645	16.2823	16.4163	16.1493	16.2349	16.9799	17.0626
Q96KN1	LRAT2_HUMAN	Protein LRATD2	LRATD2	28	20		1.69455	0.359797	-0.15899	18.3673	18.3602	18.4843	18.5048	18.2147	18.191	18.357	18.4026	18.4049	18.3923	18.7109	18.7087	18.5237	18.551	18.4307	18.4316	19.2403	19.1191	18.7642	19.0907	18.7846	19.128	19.5918	19.7278	19.203	19.0333	20.521	20.6336	20.2606	20.4402	20.9147	21.099
Q96KP1	EXOC2_HUMAN	Exocyst complex component 2	EXOC2	58	63		2.08031	0.426786	0.126961	17.8554	17.9153	17.9062	17.9072	17.7241	17.7577	17.6413	17.6596	17.7018	17.632	17.6435	17.6783	17.6738	17.6604	17.661	17.7004	17.9683	17.8698	17.3349	17.6143	17.5289	17.8792	18.0634	18.1897	17.687	17.429	18.6983	18.8662	18.6488	18.8226	19.4025	19.6644
Q96KP4	CNDP2_HUMAN	Cytosolic non-specific dipeptidase	CNDP2	31	32		3.10405	0.23991	-0.239207	17.589	17.6697	17.6607	17.6181	17.471	17.4604	17.2346	17.3483	17.716	17.7443	17.7607	17.7411	17.7796	17.7745	17.7362	17.7131	18.1019	18.0245	17.5237	17.7248	17.7835	18.0916	17.9922	18.1463	18.1256	17.84	19.0338	19.1138	19.0596	19.1567	19.8528	19.994
Q96KQ4	ASPP1_HUMAN	Apoptosis-stimulating of p53 protein 1	PPP1R13B	3	57		3.23795	0.0793041	-0.556505	NaN	NaN	NaN	NaN	NaN	NaN	NaN	NaN	15.2163	NaN	15.7932	15.6774	15.2507	15.2308	15.3374	15.5227	NaN	NaN	NaN	NaN	NaN	NaN	NaN	NaN	9.92734	NaN	12.1557	12.3157	11.5201	11.7035	12.3968	12.7218
Q96KQ7	EHMT2_HUMAN	Histone-lysine N-methyltransferase EHMT2	EHMT2	4	72		0.0463385	0.705222	-0.0601879	NaN	NaN	NaN	NaN	15.6398	NaN	17.1822	17.196	15.215	NaN	15.9824	15.6194	15.5106	15.1752	15.627	15.1671	NaN	NaN	NaN	NaN	7.90494	NaN	12.7123	12.9329	7.71226	NaN	12.3601	12.4387	11.8892	12.2157	12.5603	9.67293
P49810	PSN2_HUMAN	Presenilin-2	PSEN2	2	18	+	2.57119	0.0198189	-1.02112	NaN	NaN	NaN	NaN	14.104	13.8782	13.2672	14.1508	14.7204	14.8583	14.8994	15.102	16.0369	16.3095	14.8782	14.9632	NaN	NaN	NaN	NaN	10.7227	9.06326	9.15165	10.2117	10.18	11.0639	12.7336	12.8914	13.3378	13.6058	13.3976	12.1459
P55084	ECHB_HUMAN	Trifunctional enzyme subunit beta, mitochondrial	HADHB	14	33	+	1.83458	0.021918	-1.02159	16.3731	16.4616	15.7207	15.7385	17.1265	17.1963	15.6038	15.6415	18.5295	18.5553	16.6585	16.7066	16.9427	16.8624	16.8901	16.8897	13.9018	13.7496	14.095	13.0969	15.2266	14.8213	13.9082	13.2715	16.6512	16.5081	15.7509	15.799	15.879	16.0002	16.6426	16.7071
Q96L33	RHOV_HUMAN	Rho-related GTP-binding protein RhoV	RHOV	2	15		1.33793	0.182174	-0.315794	NaN	NaN	NaN	NaN	NaN	NaN	NaN	NaN	NaN	NaN	14.9951	15.1825	14.7308	15.0234	14.5638	14.9466	NaN	NaN	NaN	NaN	NaN	NaN	NaN	NaN	NaN	NaN	12.9323	13.2898	12.1504	13.0478	13.0839	13.6055
Q96L92	SNX27_HUMAN	Sorting nexin-27	SNX27	30	34		0.238481	0.776768	0.0362167	17.2925	17.3197	17.4799	17.4692	17.4946	17.4422	17.7376	17.7427	17.3912	17.3521	17.5387	17.5125	17.5062	17.5045	17.4425	17.4408	17.3241	17.1873	16.7234	17.1316	17.1762	17.5293	17.9949	18.1142	17.2926	17.061	18.4411	18.5337	18.327	18.476	19.0091	19.2738
Q96L93	KI16B_HUMAN	Kinesin-like protein KIF16B	KIF16B	8	108		2.22206	0.15772	-0.345879	16.2353	16.3365	15.7172	16.2835	16.6204	16.5121	16.2637	16.5848	16.5495	16.5765	16.7292	16.8193	16.5616	16.669	16.6607	16.7547	12.1987	12.5362	9.98602	11.5712	11.3425	12.9447	11.3641	13.18	12.0553	11.9188	12.4839	13.0297	13.6619	13.9299	13.9206	14.364
Q96LA8	ANM6_HUMAN	Protein arginine N-methyltransferase 6	PRMT6	4	19		0.931771	0.0949586	-0.545801	NaN	NaN	NaN	NaN	14.2689	15.0526	15.9759	15.8025	15.1051	15.6502	16.0046	16.1117	NaN	NaN	15.6652	15.3032	NaN	NaN	NaN	NaN	9.60126	10.8176	13.9524	11.9058	11.6378	11.0058	13.1613	14.0584	NaN	NaN	12.8668	13.9532
Q96LB3	IFT74_HUMAN	Intraflagellar transport protein 74 homolog	IFT74	6	51		0.539804	0.26114	-0.239862	NaN	14.7026	NaN	NaN	NaN	NaN	15.5707	15.7646	14.5272	NaN	15.1944	15.2723	15.1641	15.126	15.654	15.6424	NaN	10.0177	NaN	NaN	NaN	NaN	12.0549	12.1761	7.83176	NaN	11.6585	11.539	11.5843	11.6995	13.7578	13.4299
Q9BQ89	F110A_HUMAN	Protein FAM110A	FAM110A	2	22	+	4.91889	0.0165701	-1.0216	15.0085	14.465	14.4026	NaN	NaN	NaN	15.2999	15.2712	15.57	15.5281	16.1224	16.3106	15.9631	16.0166	16.03	16.1027	11.2552	10.5576	8.58169	NaN	NaN	NaN	12.0041	10.5216	11.8343	11.6615	13.4964	13.7458	13.2062	13.42	14.0522	14.4121
Q96LI5	CNO6L_HUMAN	CCR4-NOT transcription complex subunit 6-like	CNOT6L	2	31		0.0578882	0.794625	0.035411	15.6902	NaN	NaN	NaN	NaN	15.4331	15.1732	15.602	NaN	14.6083	15.4148	15.4424	15.01	NaN	14.9098	14.5791	11.4181	NaN	NaN	NaN	NaN	10.6203	11.4362	11.0984	NaN	9.14137	12.1736	12.0554	11.6899	NaN	11.2953	12.1781
Q96M27	PRRC1_HUMAN	Protein PRRC1	PRRC1	3	17		1.6373	0.110695	0.46258	15.9795	16.1187	16.8685	15.8671	16.0688	15.8021	16.2772	16.432	15.3363	15.0917	15.4234	15.8756	15.9786	15.8477	16.067	16.093	13.3797	13.269	11.7442	12.2998	13.0086	13.0478	14.0093	14.12	11.8987	12.1203	13.6347	13.6547	13.8261	13.7568	14.649	14.9015
A7KAX9	RHG32_HUMAN	Rho GTPase-activating protein 32	ARHGAP32	9	125	+	6.61535	0.0156265	-1.02272	15.6203	15.0991	14.9281	15.5671	15.1186	14.7781	15.4115	15.269	16.223	16.1883	16.3288	16.2981	16.3304	16.3435	16.167	16.0945	10.6819	9.75664	8.86958	10.6882	8.80628	8.95978	11.1833	11.2093	11.4944	11.4691	12.8955	13.0461	12.9916	13.177	13.5545	13.5083
Q8IXQ6	PARP9_HUMAN	Protein mono-ADP-ribosyltransferase PARP9	PARP9	16	59	+	4.63286	0.0166881	-1.02554	14.7363	14.7661	NaN	14.8919	14.776	14.4415	14.9902	15.4845	16.189	16.1794	15.6072	15.7738	15.9782	15.8748	15.6244	15.3386	9.32113	9.33991	NaN	8.45797	8.80804	8.53058	11.0286	12.216	14.0629	13.6025	13.7289	14.545	14.0495	14.3438	15.0976	14.0586
Q96MK2	RIPR3_HUMAN	RIPOR family member 3	RIPOR3	8	58		4.10286	0.136891	0.375646	16.5696	16.46	16.4973	16.5739	16.1197	16.359	16.4697	16.5174	16.1825	16.0689	16.1701	16.1004	16.0323	16.0365	16.1685	15.8022	13.2815	13.3832	12.5172	13.1561	12.7077	13.0882	13.7586	13.8016	12.9735	12.7329	13.9007	13.9295	13.3245	13.8253	14.5279	14.2338
Q01105	SET_HUMAN	Protein SET	SET	1	13	+	2.24787	0.0201141	-1.02627	15.9772	16.4451	16.6217	16.5673	15.7095	16.1593	16.5187	17.1407	18.2844	18.5631	17.4766	17.3833	17.3789	17.4655	16.2703	16.5273	12.039	12.4443	12.1345	12.472	11.5271	12.4016	12.8804	13.681	14.3142	14.4638	14.399	14.5268	14.2956	14.5235	13.8507	14.2202
Q96MW1	CCD43_HUMAN	Coiled-coil domain-containing protein 43	CCDC43	3	13		0.22627	0.381745	0.165354	13.2362	NaN	NaN	NaN	14.5476	14.9168	15.1453	15.3471	14.0364	NaN	NaN	15.7584	14.1868	14.7209	14.7989	14.5772	10.7813	NaN	NaN	NaN	11.5198	10.547	13.3973	13.5477	11.1763	NaN	NaN	12.5391	12.7796	13.1979	13.7991	14.3722
Q96MW5	COG8_HUMAN	Conserved oligomeric Golgi complex subunit 8	COG8	12	39		0.237756	0.457215	0.125488	15.6921	14.9027	15.4512	15.6455	15.6828	15.626	16.7286	16.5182	15.7579	15.8575	15.8604	15.94	15.5375	15.4337	15.4594	15.3967	12.6504	12.5345	12.1948	12.7344	12.8235	12.5716	14.9733	14.9603	12.9266	12.6897	14.4484	14.7206	14.1695	13.9792	14.3047	14.6763
Q96MX6	DAA10_HUMAN	Dynein axonemal assembly factor 10	DNAAF10	7	30		0.752833	0.136019	-0.418577	16.4574	16.369	NaN	16.3971	16.3534	NaN	16.1031	16.1032	16.8985	16.7117	16.2186	16.1955	16.0817	15.995	16.3081	16.1829	13.5531	13.2527	NaN	13.2253	12.9655	NaN	13.6509	13.7302	12.6489	12.8221	14.6356	14.7251	13.9515	14.6077	15.2782	15.1553
Q96N06	SPT33_HUMAN	Spermatogenesis-associated protein 33	SPATA33	7	10		5.28922	0.0860406	0.517691	17.5825	17.4206	17.3021	17.3003	17.3874	17.3857	17.3637	17.4138	16.5478	16.7285	16.8785	16.8156	16.9032	16.9432	17.06	17.1379	17.0827	16.8918	16.2454	16.6187	16.6453	16.9965	17.248	17.4131	15.9227	15.7311	17.4266	17.5396	17.2839	17.4776	18.3223	18.5455
Q96N66	MBOA7_HUMAN	Lysophospholipid acyltransferase 7	MBOAT7	8	24		0.314707	0.343233	0.184489	17.2659	17.0578	17.0937	17.0604	17.9508	17.9488	16.6792	16.4651	17.7783	17.7547	16.9037	16.9478	16.7473	16.8249	16.6133	16.4759	15.4833	14.9924	14.2266	14.3318	15.8691	16.2572	15.3717	15.2032	15.9003	15.7146	15.7255	15.9502	15.4951	15.6863	15.9954	16.1712
Q6PJG6	BRAT1_HUMAN	BRCA1-associated ATM activator 1	BRAT1	36	46	+	6.61315	0.0155012	-1.02654	15.8384	15.8276	15.9851	15.9602	15.8755	15.866	16.539	16.4817	16.907	16.8953	17.0835	17.0695	17.1111	17.1294	17.1877	17.2024	15.0466	14.9594	14.2578	14.484	14.8134	15.2004	16.1953	16.2205	16.0737	15.8528	17.5147	17.5487	17.465	17.6085	18.3248	18.5275
Q6ZT07	TBCD9_HUMAN	TBC1 domain family member 9	TBC1D9	9	80	+	4.39313	0.0167032	-1.02829	15.1415	NaN	NaN	NaN	NaN	15.2983	15.0764	14.6888	15.9319	15.4321	15.9059	15.9721	16.1448	16.2386	15.5672	15.8237	11.1477	NaN	NaN	NaN	NaN	11.4303	12.0875	11.979	11.1938	11.7907	13.5558	13.717	13.6457	13.9108	14.0378	14.3883
P63172	DYLT1_HUMAN	Dynein light chain Tctex-type 1	DYNLT1	4	7	+	4.67249	0.0164141	-1.033	13.9958	NaN	NaN	NaN	14.2253	NaN	14.9831	14.9516	15.259	15.2844	15.7727	15.7427	15.7059	15.711	15.6849	15.7027	12.3539	NaN	NaN	NaN	12.0723	NaN	12.509	13.8206	14.0593	13.4441	15.018	15.2848	15.3498	15.6061	15.1963	15.6516
Q6IA17	SIGIR_HUMAN	Single Ig IL-1-related receptor	SIGIRR	15	25	+	7.35916	0.0145979	-1.03469	17.0277	17.0163	16.7466	16.5611	16.7014	16.6279	16.6409	16.6288	18.0661	17.9626	17.815	17.8172	17.7972	17.8168	17.4679	17.4856	16.3924	16.2219	15.3375	15.6497	15.6831	16.0848	16.3364	16.4909	17.3688	17.0936	18.0979	18.2437	18.0091	18.2037	18.4616	18.6986
Q96NI6	LRFN5_HUMAN	Leucine-rich repeat and fibronectin type-III domain-containing protein 5	LRFN5	3	39		2.60393	0.0743174	0.585866	15.7122	15.5099	15.5172	16.0399	15.041	15.9286	15.5839	16.2597	14.7414	NaN	14.8191	15.2533	15.5203	15.145	15.1955	15.1683	11.8813	11.4343	11.0967	11.4271	11.2533	11.6809	10.8356	10.861	8.93118	NaN	9.9341	10.599	10.5809	10.2702	10.8732	11.0503
Q96NT3	GUCD1_HUMAN	Protein GUCD1	GUCD1	5	14		3.65183	0.116685	-0.42766	16.1148	16.4568	16.199	16.3822	15.9172	16.3054	16.3458	16.0975	16.6724	16.6496	16.8856	16.6605	16.798	16.743	16.4484	16.3825	13.8782	14.623	13.0224	14.1688	13.7585	14.5007	14.5768	14.829	14.6656	14.6815	15.6128	15.8234	15.7044	15.8592	16.168	16.3354
Q96NT5	PCFT_HUMAN	Proton-coupled folate transporter	SLC46A1	3	14		0.629003	0.562843	0.0840397	16.7152	16.7209	16.8354	16.9915	16.678	16.6924	16.5148	16.6528	16.5705	16.3849	16.6503	16.8548	16.6502	16.6483	16.6697	16.6999	14.0301	13.9121	13.7072	14.0868	13.8737	14.2277	14.343	14.3436	13.9348	13.5309	14.867	15.3682	14.9612	15.1471	15.8852	16.1394
Q96NW4	ANR27_HUMAN	Ankyrin repeat domain-containing protein 27	ANKRD27	11	72		2.11054	0.16105	-0.341333	15.733	15.7873	16.2105	15.6302	15.8664	15.7841	16.4115	16.214	16.039	16.2518	16.3803	16.3657	16.399	16.435	16.276	16.2209	12.488	12.5814	12.2934	12.2501	12.4695	12.4721	13.8974	13.8268	13.0655	12.6679	14.3903	14.5166	14.1876	14.4698	14.9235	14.9433
Q96NW7	LRRC7_HUMAN	Leucine-rich repeat-containing protein 7	LRRC7	4	105		0.242245	0.198958	-0.359137	18.0127	18.0526	NaN	18.1246	17.6044	17.6897	17.9644	17.9845	18.5479	18.4853	18.5779	18.6167	18.4763	18.4504	18.0318	NaN	12.5308	12.2617	NaN	13.079	11.7058	13.1211	12.6977	12.9506	12.9906	12.8753	14.5455	14.0338	13.6602	13.7984	13.9617	NaN
Q96I99	SUCB2_HUMAN	Succinate--CoA ligase [GDP-forming] subunit beta, mitochondrial	SUCLG2	10	32	+	2.28515	0.0197804	-1.03516	NaN	NaN	NaN	NaN	14.9858	NaN	NaN	NaN	17.0142	16.9253	15.4532	15.7366	15.4007	15.0073	15.0787	15.2439	NaN	NaN	NaN	NaN	9.42669	NaN	NaN	NaN	14.5444	14.2952	13.3917	13.0243	11.5131	11.296	13.1815	13.913
Q96P47	AGAP3_HUMAN	Arf-GAP with GTPase, ANK repeat and PH domain-containing protein 3	AGAP3	11	43		0.324055	0.698236	-0.0520508	16.9729	17.1341	17.0014	16.9248	16.7924	16.8334	16.7543	16.7936	17.1141	17.1819	16.9581	17.0132	16.7791	16.7378	16.9281	16.9112	14.5959	14.5228	13.3009	14.0555	14.296	14.348	14.5318	14.7059	15.0747	15.0129	15.8912	16.2279	15.5737	15.922	16.4001	16.9645
Q96P48	ARAP1_HUMAN	Arf-GAP with Rho-GAP domain, ANK repeat and PH domain-containing protein 1	ARAP1	31	89		1.40942	0.168404	-0.33602	16.1872	16.1296	16.2471	16.4606	16.3312	16.3364	16.8793	16.9646	16.3591	16.4165	16.6957	16.7321	17.0619	17.0321	16.94	16.9868	14.263	14.0912	13.2646	13.9355	13.9547	14.3989	15.5033	15.6774	14.2942	14.1056	15.7487	16.0351	16.0574	16.3667	16.9671	17.2342
Q9UNY4	TTF2_HUMAN	Transcription termination factor 2	TTF2	41	86	+	6.71705	0.0146078	-1.04281	15.5702	15.5866	15.3461	15.5589	15.2738	15.3148	16.0373	16.0684	16.6859	16.7016	16.6327	16.6877	16.559	16.5759	16.6205	16.6353	14.1239	13.8803	12.9415	13.4947	13.0649	13.9041	15.035	15.3192	15.3177	15.0974	16.3467	16.5455	16.105	16.3044	17.0278	17.181
Q96P70	IPO9_HUMAN	Importin-9	IPO9	28	48		1.35109	0.436562	-0.123957	16.6872	16.7041	16.6785	16.7739	16.7778	16.7778	16.8112	16.7805	16.6125	16.6689	16.9058	16.8991	16.991	16.9213	17.0302	16.9539	15.9576	15.6069	15.0183	15.4547	15.6556	15.8059	16.2608	16.4696	15.513	15.2515	16.9296	17.0999	17.1189	17.2363	17.8873	17.9884
Q9BX70	BTBD2_HUMAN	BTB/POZ domain-containing protein 2	BTBD2	5	27	+	4.59068	0.016	-1.04566	14.6158	14.406	14.6639	15.5638	14.4638	15.0462	15.2037	15.0067	15.6395	15.6551	15.7096	15.6994	16.2538	16.2119	16.0411	16.1247	10.98	10.8031	9.31079	10.6281	9.54319	10.4098	12.1675	12.2677	12.5636	11.9869	13.478	13.7539	13.9139	13.8214	14.4843	14.8157
P13804	ETFA_HUMAN	Electron transfer flavoprotein subunit alpha, mitochondrial	ETFA	16	25	+	2.50173	0.0187667	-1.04686	15.6991	15.619	15.6816	15.821	16.4296	16.6286	15.108	15.4591	17.9213	17.9158	16.3647	16.3496	16.4425	16.6075	16.6474	16.5721	14.799	13.9446	13.9135	14.3139	15.63	15.3223	13.8975	14.0645	17.0255	16.8605	16.2661	15.7919	16.7651	16.8577	16.9365	17.1318
Q96PD5	PGRP2_HUMAN	N-acetylmuramoyl-L-alanine amidase	PGLYRP2	3	29		2.11413	0.116733	0.437891	16.4559	16.4532	15.7991	16.3398	16.737	16.5746	16.441	16.123	16.165	15.8456	15.4475	15.987	15.9149	15.6557	16.2525	16.1521	13.0739	13.0619	10.7209	11.8543	13.0596	13.3101	13.3682	13.4714	11.9827	11.2059	13.4008	13.5704	13.7017	13.7995	14.6613	15.0158
Q96PE2	ARHGH_HUMAN	Rho guanine nucleotide exchange factor 17	ARHGEF17	5	118		2.73537	0.0890181	-0.523203	NaN	NaN	NaN	NaN	NaN	NaN	15.0081	NaN	15.1852	15.503	15.0536	15.3922	15.2707	15.2279	15.0592	15.295	NaN	NaN	NaN	NaN	NaN	NaN	9.37653	NaN	9.81928	10.1422	11.1583	11.2855	11.3881	11.064	12.1971	12.5219
Q96PE3	INP4A_HUMAN	Inositol polyphosphate-4-phosphatase type I A	INPP4A	6	63		0.6737	0.469248	0.113346	15.6094	15.6321	15.7125	15.7461	15.4186	15.7817	15.424	15.5136	15.5184	15.2737	15.672	15.7699	15.6798	15.351	15.4276	15.2389	11.2059	11.6346	10.7674	11.1869	11.1704	11.4814	11.9233	10.5101	10.7977	10.7181	12.5508	13.0905	12.6078	12.4705	13.0944	13.5962
Q96PE7	MCEE_HUMAN	Methylmalonyl-CoA epimerase, mitochondrial	MCEE	2	12		0.638386	0.310335	-0.195508	20.2438	19.8909	20.3891	20.2838	19.8892	19.8533	19.6084	19.6868	20.0124	19.9051	20.594	20.7936	19.9908	19.9128	20.0729	20.1276	17.817	17.3287	17.104	16.9743	17.166	17.1539	17.5841	17.5602	17.3301	16.8307	19.1072	19.2336	18.4117	18.521	19.3106	19.5181
Q96PH1	NOX5_HUMAN	NADPH oxidase 5	NOX5	1	48		1.07043	0.118861	0.451997	15.3823	15.6021	NaN	15.0483	14.1973	14.697	14.9061	14.372	NaN	NaN	14.8321	14.3932	14.0393	13.9381	13.7893	14.2858	9.66771	9.72505	NaN	8.82183	8.09184	8.8244	9.45388	8.98596	NaN	NaN	9.99686	9.65565	9.07702	9.20995	9.91377	10.4125
Q96PK6	RBM14_HUMAN	RNA-binding protein 14	RBM14	17	30		0.791398	0.0963901	0.551464	15.7093	15.9219	15.7537	16.0046	16.4008	16.6337	18.1908	18.2262	16.2372	16.4398	15.9309	15.8929	16.0347	16.0547	15.9379	15.9012	13.3274	13.5139	12.6421	13.6824	14.1203	14.605	17.2303	17.3438	14.5243	14.2068	14.6123	14.9089	14.3448	14.8268	15.455	15.5701
Q96PL5	ERMAP_HUMAN	Erythroid membrane-associated protein	ERMAP	2	27		1.49324	0.0927831	-0.528959	NaN	NaN	NaN	NaN	NaN	NaN	NaN	NaN	NaN	NaN	15.442	15.6378	15.5908	15.8294	15.5879	15.3844	NaN	NaN	NaN	NaN	NaN	NaN	NaN	NaN	NaN	NaN	12.3498	12.7212	12.5006	12.8701	13.2762	13.2038
Q96PU5	NED4L_HUMAN	E3 ubiquitin-protein ligase NEDD4-like	NEDD4L	23	59		6.44651	0.0647708	0.602202	17.483	17.532	17.3174	17.3746	17.4206	17.487	17.2996	17.3023	16.9919	17.0147	16.5217	16.6671	16.8444	16.8594	16.8	16.6997	16.4261	16.225	15.4862	15.8475	16.0005	16.3072	16.343	16.474	15.7602	15.4764	16.4251	16.5916	16.6544	16.7867	17.3643	17.5033
O75955	FLOT1_HUMAN	Flotillin-1	FLOT1	48	34	+	7.13401	0.0142328	-1.04794	17.2016	17.2328	17.4405	17.4413	17.6166	17.5858	17.1166	17.0435	18.3788	18.31	18.5161	18.4759	18.582	18.5863	18.1243	18.0888	18.1039	18.0214	17.5	18.0233	18.1951	18.4373	18.3377	18.4406	19.1841	19.009	20.3579	20.5106	20.398	20.5493	20.7973	20.9604
Q969Q0	RL36L_HUMAN	60S ribosomal protein L36a-like	RPL36AL	2	9	+	2.55595	0.0187569	-1.04849	14.9395	NaN	15.3217	NaN	15.7198	NaN	16.5701	16.2076	15.756	16.0623	16.4559	16.1872	16.7311	16.5403	16.872	16.9724	10.7466	NaN	12.2202	NaN	13.388	NaN	14.6573	14.4218	13.7512	13.9289	15.0773	14.844	15.3656	15.1658	15.9236	16.1609
Q96Q11	TRNT1_HUMAN	CCA tRNA nucleotidyltransferase 1, mitochondrial	TRNT1	11	33		0.17166	0.78467	-0.0350208	16.8475	16.9249	16.9676	16.8264	16.7627	16.977	16.4468	16.6112	17.0613	16.9692	16.8424	16.8991	16.6838	16.7249	16.7021	16.7615	14.1624	13.9666	13.2579	14.6612	14.8927	14.622	14.9249	15.3003	15.0893	14.9058	16.0802	16.2859	15.8284	16.0206	16.6589	16.6394
Q96Q15	SMG1_HUMAN	Serine/threonine-protein kinase SMG1	SMG1	26	223		0.860383	0.23563	-0.255535	15.5094	15.4781	15.2759	15.4172	15.452	15.6252	16.4201	16.357	15.818	15.7008	16.0472	16.0333	15.9895	15.9127	16.0409	16.0366	11.3937	11.3802	9.81096	11.1809	11.2111	11.6343	13.3267	13.3306	12.2422	11.6814	13.5541	13.8495	13.4946	13.5383	14.3633	14.57
Q96Q42	ALS2_HUMAN	Alsin	ALS2	8	89		3.50316	0.0558035	-0.665153	14.3029	15.1272	NaN	14.511	NaN	NaN	NaN	15.0975	15.3054	15.4421	15.3393	15.3112	14.9835	15.2365	15.2364	15.3493	8.14915	9.54741	NaN	8.43325	NaN	NaN	NaN	8.54301	10.8482	9.89206	12.3366	12.3295	12.4726	12.5728	13.0906	12.5081
Q96Q45	TM237_HUMAN	Transmembrane protein 237	TMEM237	15	18		5.79188	0.117991	0.416824	18.1744	18.2154	18.3113	18.2137	18.1844	18.1962	18.1528	18.2387	17.6633	17.6837	17.7063	17.6441	17.877	17.8067	17.9906	17.9805	17.9694	17.9123	17.4627	17.7585	17.7071	18.0926	18.2704	18.4568	17.5299	17.4675	18.5533	18.5648	18.6083	18.6242	19.5028	19.6698
Q9Y5L3	ENTP2_HUMAN	Ectonucleoside triphosphate diphosphohydrolase 2	ENTPD2	23	27	+	8.10852	0.0138689	-1.05123	17.7483	17.6464	17.7086	17.5261	17.4904	17.3621	17.5467	17.5592	18.4475	18.3735	18.4977	18.4417	18.918	18.8627	18.7119	18.7447	18.1851	17.9797	17.543	17.716	17.5901	17.7547	18.2791	18.3858	18.8612	18.5922	19.8571	19.9876	20.0862	20.254	20.6932	20.9016
P05026	AT1B1_HUMAN	Sodium/potassium-transporting ATPase subunit beta-1	ATP1B1	27	19	+	13.6051	0.0133929	-1.05151	19.5819	19.5862	19.7347	19.7022	19.6235	19.5042	19.5084	19.5025	20.6949	20.6717	20.6478	20.6353	20.6502	20.6477	20.5846	20.6235	22.1331	22.0283	21.6657	22.0132	21.8161	22.1403	22.3139	22.4809	23.1531	23.038	24.0729	24.2402	23.9787	24.1669	24.7713	25.0013
Q96QF0	RAB3I_HUMAN	Rab-3A-interacting protein	RAB3IP	3	26		0.252588	0.419543	-0.14276	14.5972	14.6916	14.3705	NaN	14.8989	NaN	15.8955	15.8402	14.3014	15.055	15.0976	15.332	15.3043	15.2532	15.185	15.2594	10.6812	10.8424	9.35561	NaN	10.2203	NaN	12.8751	12.9624	10.4708	10.7265	12.1651	12.5124	12.7656	12.3384	12.9743	13.1336
Q96QG7	MTMR9_HUMAN	Myotubularin-related protein 9	MTMR9	7	31		0.929229	0.469236	0.112489	16.2106	16.2914	16.1678	16.5913	16.1778	16.2974	16.1178	16.2068	15.9972	16.0421	16.1866	15.9856	16.2995	16.1868	16.263	16.2002	12.7391	12.7454	11.4914	12.3419	11.9031	12.8945	13.8852	14.4078	13.6125	13.8909	15.0588	14.9954	14.5498	14.3627	15.776	15.6113
Q96QK1	VPS35_HUMAN	Vacuolar protein sorting-associated protein 35	VPS35	48	51		0.428102	0.854454	-0.0222421	17.7414	17.8193	17.7729	17.8161	17.7914	17.801	17.723	17.7458	17.8894	17.865	17.7834	17.7891	17.8016	17.8074	17.7288	17.7243	18.3661	18.2839	17.7136	18.0187	18.032	18.3893	18.5777	18.6793	18.3695	18.1022	19.2071	19.3411	19.2173	19.3568	19.8482	20.0816
Q96QR8	PURB_HUMAN	Transcriptional activator protein Pur-beta	PURB	9	21		0.317928	0.786312	-0.0340729	17.211	17.0044	17.157	17.0685	17.0309	17.0643	17.0168	17.0217	17.0566	17.1626	16.8976	17.0149	17.2055	17.2296	17.1223	17.158	16.2105	16.1854	16.2393	15.9163	15.9423	16.2879	16.4091	16.539	15.7481	16.1282	16.4026	17.3067	16.7412	16.9015	17.4002	17.2902
P46940	IQGA1_HUMAN	Ras GTPase-activating-like protein IQGAP1	IQGAP1	183	111	+	10.4869	0.0135931	-1.05245	18.0008	18.031	18.2798	18.2308	18.0453	18.038	18.0606	18.0679	19.1846	19.1688	19.2441	19.2364	19.2113	19.2316	18.9407	18.9564	19.9417	19.8318	19.5165	19.8325	19.6519	19.9773	20.2712	20.3822	20.9997	20.7879	22.0493	22.1824	21.9583	22.1159	22.4721	22.6511
Q96QU8	XPO6_HUMAN	Exportin-6	XPO6	9	57		0.390887	0.558052	-0.0867448	15.1772	15.1429	14.8335	15.1863	15.2231	15.4345	15.5597	15.5725	15.2251	15.1837	15.4282	15.3739	15.2574	15.2793	15.6227	15.4534	12.7744	11.5163	10.8202	11.6509	12.8963	12.1708	12.4214	12.7705	11.5132	11.3024	12.9718	13.9089	13.0802	13.687	14.3308	14.4371
P09493	TPM1_HUMAN	Tropomyosin alpha-1 chain	TPM1	4	30	+	2.36522	0.0187942	-1.05351	15.5122	NaN	NaN	NaN	16.4776	NaN	14.9524	15.238	16.8469	16.4741	16.133	15.9243	15.8946	15.7279	15.9366	15.6424	12.5365	NaN	NaN	NaN	11.8208	NaN	9.52276	10.4445	13.3253	13.0889	13.6891	13.7503	12.4271	13.5291	12.3805	13.7069
P78537	BL1S1_HUMAN	Biogenesis of lysosome-related organelles complex 1 subunit 1	BLOC1S1	1	12	+	2.59457	0.018603	-1.05434	15.5596	14.9933	NaN	NaN	14.7757	15.4805	15.9838	16.6534	16.0114	15.5519	16.7345	16.725	16.5033	16.5753	16.5325	16.7128	11.6023	11.0127	NaN	NaN	10.6287	11.7559	12.3742	13.2624	12.0336	11.5491	13.7579	13.9848	13.4288	13.7628	14.1839	14.5063
Q96RE7	NACC1_HUMAN	Nucleus accumbens-associated protein 1	NACC1	4	27		0.0408064	0.745213	-0.0497491	15.4472	NaN	15.4649	15.3242	NaN	15.8484	17.7316	17.6689	15.8152	15.6641	16.1875	16.2052	15.9623	15.9232	15.6361	16.0292	10.638	NaN	11.0571	9.89208	NaN	10.7532	14.6606	14.8693	12.2859	11.6264	13.6499	13.8033	13.3797	12.8718	13.0431	12.7066
O15439	MRP4_HUMAN	ATP-binding cassette sub-family C member 4	ABCC4	48	83	+	8.29976	0.0137285	-1.05668	16.0083	16.2236	16.1598	16.3003	16.1166	16.2157	16.418	16.4034	17.3433	17.2479	17.3866	17.3738	17.4855	17.4615	16.9879	17.0127	14.7358	14.7029	14.4202	14.7751	14.4826	14.6392	15.8206	15.8643	16.2802	15.9678	17.4368	17.4861	17.4531	17.607	17.7974	17.8547
Q96RG2	PASK_HUMAN	PAS domain-containing serine/threonine-protein kinase	PASK	7	63		0.964023	0.145483	-0.387626	NaN	15.563	NaN	NaN	NaN	NaN	15.5461	15.5809	NaN	NaN	15.3328	15.4342	15.5232	15.5039	15.55	15.6144	NaN	11.2697	NaN	NaN	NaN	NaN	12.7512	13.4949	NaN	NaN	12.232	13.4058	13.1053	13.4327	13.4945	13.7775
Q96RI0	PAR4_HUMAN	Proteinase-activated receptor 4	F2RL3	2	14		1.82503	0.0829593	0.561653	19.1182	19.0439	18.9921	19.1833	19.0404	19.0319	18.401	18.4951	18.8753	19.3312	18.162	18.3019	17.9209	18.112	18.0692	18.0403	16.1937	16.0017	15.3407	15.7348	15.7815	16.0934	15.8667	15.9958	15.8302	15.9257	16.2019	16.3707	15.9375	16.2208	16.7756	17.0325
Q96RL7	VP13A_HUMAN	Intermembrane lipid transfer protein VPS13A	VPS13A	18	207		0.0342976	0.97281	-0.00406504	16.5006	16.4713	16.4404	16.4962	16.4431	16.4585	16.3541	16.4111	16.6074	16.5181	16.3743	16.5115	16.5012	16.478	16.3091	16.3083	12.9414	12.5718	12.1583	12.6001	12.4025	12.8184	13.047	12.8897	13.0767	12.5931	13.8298	13.9613	13.7769	13.9451	14.4281	14.3041
Q96RP7	G3ST4_HUMAN	Galactose-3-O-sulfotransferase 4	GAL3ST4	1	38		0.315105	0.214488	-0.311844	NaN	16.5307	NaN	NaN	16.3104	16.2383	NaN	16.1924	NaN	15.6076	16.539	16.3958	16.0014	NaN	15.9149	15.8267	NaN	10.9703	NaN	NaN	10.4925	10.8441	NaN	11.149	NaN	9.83711	11.9324	11.9219	11.2676	NaN	11.9285	12.2726
Q96RP9	EFGM_HUMAN	Elongation factor G, mitochondrial	GFM1	6	54		0.326898	0.299525	-0.215512	NaN	NaN	NaN	NaN	15.0769	15.2405	NaN	14.7693	16.6287	15.8139	14.6644	NaN	NaN	14.5187	14.6495	14.3569	NaN	NaN	NaN	NaN	10.2022	10.07	NaN	9.99117	12.0782	11.2649	8.62905	NaN	NaN	10.6462	10.7278	10.7219
Q96RQ1	ERGI2_HUMAN	Endoplasmic reticulum-Golgi intermediate compartment protein 2	ERGIC2	7	23		0.0954372	0.739908	0.0457395	15.064	15.3822	15.9266	15.6192	16.4525	16.204	15.7925	15.9195	15.793	16.1387	15.7406	15.9127	15.6297	15.9266	15.3777	15.4756	12.2005	11.785	12.4745	11.652	13.8814	14.0895	13.2181	13.5824	13.4809	12.5564	14.1154	14.2899	13.7406	14.6078	13.92	15.189
Q96RR4	KKCC2_HUMAN	Calcium/calmodulin-dependent protein kinase kinase 2	CAMKK2	6	39		2.24019	0.054243	-0.697061	15.0009	15.36	NaN	14.622	14.6762	14.9826	16.1302	15.8004	15.6984	15.5104	15.9663	15.782	15.911	15.7717	15.9819	16.0872	12.0938	12.0186	NaN	10.6441	11.5516	12.1296	13.2051	13.0869	11.4902	12.1483	14.0764	13.7088	13.755	13.7528	15.2874	15.3798
Q96RS6	NUDC1_HUMAN	NudC domain-containing protein 1	NUDCD1	20	41		0.477352	0.365558	-0.16345	16.657	16.6656	16.7383	16.7362	16.8064	16.8669	17.6795	17.6811	16.9638	16.9051	17.226	17.1843	17.1068	17.1712	17.3144	17.2669	15.5407	15.3819	14.8876	15.3187	15.554	16.0269	16.8927	17.0343	15.6829	15.4618	16.8564	17.1433	16.8934	16.9801	17.6868	17.8925
Q96RT1	ERBIN_HUMAN	Erbin	ERBIN	74	97		4.1472	0.1501	-0.351495	17.3776	17.3905	17.3548	17.3556	17.1738	17.1065	17.198	17.2712	17.6846	17.6668	17.7285	17.7117	17.7214	17.7254	17.4055	17.3961	17.221	17.0857	16.5128	16.8435	16.8032	16.9715	17.4886	17.6764	17.6042	17.3327	18.7068	18.7864	18.6596	18.797	19.146	19.3798
Q96RT7	GCP6_HUMAN	Gamma-tubulin complex component 6	TUBGCP6	6	93		0.739905	0.16856	-0.351798	15.0465	NaN	NaN	NaN	14.3947	15.3854	16.0119	15.9455	15.6364	15.4876	15.4161	15.3213	15.1314	15.4065	15.4047	15.1915	10.6719	NaN	NaN	NaN	7.78791	10.8222	11.4776	11.5016	7.97193	10.6492	12.0622	12.1673	11.6292	12.0331	12.858	12.2714
Q96RT8	GCP5_HUMAN	Gamma-tubulin complex component 5	TUBGCP5	7	70		2.2423	0.0978347	-0.494822	14.604	14.8628	15.6715	15.4567	14.8024	15.4892	15.4952	15.5853	15.6152	15.6912	15.6599	15.6453	15.8312	15.8166	15.9017	15.7646	9.6768	10.2713	8.35692	10.3483	9.08227	11.6608	12.1682	12.3781	11.7528	11.3825	13.0317	13.1306	12.8443	13.0257	13.8115	13.9148
Q96RU3	FNBP1_HUMAN	Formin-binding protein 1	FNBP1	13	49		0.453705	0.762013	-0.0384498	16.3859	16.4101	16.2864	16.3556	16.2186	16.2506	16.3281	16.3362	16.3853	16.4442	16.3759	16.3962	16.4673	16.3635	16.2444	16.2025	14.1828	14.2991	13.6361	13.7936	13.8463	14.1337	14.6702	14.6896	14.0849	14.1165	15.0768	15.3013	15.0177	15.0563	15.5907	15.7091
Q9BPW8	NIPS1_HUMAN	Protein NipSnap homolog 1	NIPSNAP1	1	22	+	1.60455	0.0211722	-1.05697	15.7765	NaN	NaN	NaN	NaN	15.9662	NaN	NaN	17.6867	17.5889	16.3249	16.2421	16.2015	NaN	16.68	NaN	11.2597	NaN	NaN	NaN	NaN	11.0752	NaN	NaN	12.7986	12.5415	12.7019	12.6202	12.3807	NaN	13.7184	NaN
Q96RW7	HMCN1_HUMAN	Hemicentin-1	HMCN1	12	331		2.26686	0.127714	0.406947	16.1522	16.2233	16.2546	16.3164	16.2955	16.3567	15.7779	15.7244	16.0228	16.1799	15.727	15.6909	15.655	15.5859	15.5306	15.4532	11.2563	11.2428	10.1114	10.9546	10.9498	11.5366	11.0332	11.1222	11.1549	10.9602	11.83	11.4318	11.4036	11.4796	11.9592	11.6443
Q96RY7	IF140_HUMAN	Intraflagellar transport protein 140 homolog	IFT140	20	105		2.62255	0.0536146	-0.69328	14.5651	15.2977	NaN	15.563	NaN	15.0683	15.6237	15.7286	15.629	15.4185	15.9684	15.9775	15.8682	15.8776	15.972	15.9972	9.77309	11.2721	NaN	10.5677	NaN	11.1736	12.9857	12.8277	11.9794	11.2751	14.0115	14.5717	14.2193	14.3461	14.9298	15.1675
P09467	F16P1_HUMAN	Fructose-1,6-bisphosphatase 1	FBP1	23	21	+	8.02305	0.013697	-1.05807	17.5596	17.6009	17.5081	17.4803	17.3521	17.3365	16.9736	17.0265	18.4922	18.4333	18.4973	18.4894	18.3258	18.4036	18.3211	18.3397	18.5358	18.3916	17.6443	17.9445	17.8594	18.2038	18.1639	18.2087	19.2892	19.0913	20.1963	20.3352	20.0337	20.2144	20.8427	21.0195
Q96S21	RB40C_HUMAN	Ras-related protein Rab-40C	RAB40C	8	25		1.06204	0.398486	-0.141056	16.1309	16.0786	15.8087	16.2588	15.796	15.9701	16.0031	15.9137	16.3332	16.0247	16.2363	16.0564	16.2486	16.1931	15.8758	16.1204	13.841	13.7384	12.9444	13.211	13.2543	13.2796	13.6213	13.7671	13.5807	13.1048	15.0871	15.1175	14.9793	15.1446	15.4849	15.5508
Q96S44	PRPK_HUMAN	EKC/KEOPS complex subunit TP53RK	TP53RK	3	16		0.258243	0.389034	-0.158239	16.7673	16.4315	15.5723	NaN	16.5252	16.5677	16.8866	16.7194	16.675	16.4818	16.6639	16.6449	16.4681	16.2272	16.3028	16.1372	13.6761	12.5576	11.0821	NaN	12.4393	12.8275	14.2173	13.3553	12.8355	12.3149	14.4826	14.7011	13.5185	13.4609	15.2472	14.9487
Q96S52	PIGS_HUMAN	GPI transamidase component PIG-S	PIGS	3	32		0.81785	0.127922	0.438305	15.6904	15.7348	15.8284	15.6153	16.2511	16.2298	NaN	NaN	15.787	15.8016	15.4139	15.637	NaN	15.0359	NaN	14.8611	11.302	11.2109	11.6579	11.2675	12.4136	12.6119	NaN	NaN	12.1025	11.7479	12.9303	12.7441	NaN	12.1808	NaN	11.3714
Q96S55	WRIP1_HUMAN	ATPase WRNIP1	WRNIP1	7	36		0.320288	0.231044	-0.287942	NaN	NaN	NaN	NaN	NaN	15.5079	16.7605	16.8192	15.7068	NaN	15.7598	15.9009	15.6285	15.6154	15.3762	15.2328	NaN	NaN	NaN	NaN	NaN	12.1386	14.5703	14.7346	12.2873	NaN	14.002	14.0996	12.9915	12.9687	14.0986	14.1796
Q96S59	RANB9_HUMAN	Ran-binding protein 9	RANBP9	9	30		2.57497	0.0502193	-0.712942	15.8715	15.333	15.154	15.6734	15.6764	15.821	16.6143	16.636	16.3604	16.3725	16.5995	16.5182	16.5674	16.6787	16.6808	16.7058	14.1089	12.2897	11.4062	13.7871	13.6333	14.0993	14.7993	14.3233	14.3984	14.0375	15.4931	15.5971	15.4351	15.6567	16.2534	16.3464
Q96S97	MYADM_HUMAN	Myeloid-associated differentiation marker	MYADM	13	11		1.15379	0.329483	-0.177974	18.2442	18.1908	18.1628	18.2469	18.1302	18.0644	18.289	18.1655	18.2217	18.1189	18.188	18.1354	18.757	18.6857	18.398	18.4127	19.9813	19.9209	19.425	19.8086	19.5783	19.9118	20.4704	20.5557	20.328	20.0189	21.3077	21.4117	21.5105	21.7076	22.3603	22.5516
Q96S99	PKHF1_HUMAN	Pleckstrin homology domain-containing family F member 1	PLEKHF1	5	17		0.084237	0.692636	-0.0580015	15.9595	15.9604	15.4839	NaN	16.4385	16.4292	16.5626	16.6124	15.6419	15.8936	16.2242	16.0319	16.2682	16.2304	16.146	16.0573	13.6489	13.8286	11.6462	NaN	14.0438	14.5109	14.7293	14.9092	12.0849	13.3995	15.0619	14.8642	15.0321	15.082	15.3835	15.5348
O95294	RASL1_HUMAN	RasGAP-activating-like protein 1	RASAL1	12	64	+	5.31339	0.0146321	-1.06031	15.6724	15.2824	15.4301	15.6953	14.446	15.178	15.4206	15.5063	16.4514	16.3727	16.2409	16.2389	16.3314	16.3449	16.613	16.5202	10.8352	11.2274	10.0685	11.9258	8.38757	9.27418	11.7885	12.6182	13.3889	12.951	14.0307	14.1688	14.2524	14.4605	15.3655	15.4622
Q96SB4	SRPK1_HUMAN	SRSF protein kinase 1	SRPK1	7	36		0.24249	0.439822	-0.133119	15.5577	14.8036	14.9438	14.7748	15.0708	15.3691	16.2474	16.3618	15.1997	15.6672	15.4562	15.3621	15.6169	15.6355	15.4953	15.7612	11.8508	11.7335	10.8113	10.1947	10.662	12.6425	13.7219	14.1745	12.0486	9.99984	13.7452	14.0077	13.8069	13.9338	14.7115	15.101
Q96SL1	DIRC2_HUMAN	Solute carrier family 49 member 4	SLC49A4	2	12		0.131223	0.512505	-0.110481	15.6054	15.3702	NaN	16.0877	16.8395	16.639	16.068	16.1515	15.6657	15.774	15.8501	15.8423	16.3672	16.4235	15.9371	15.8203	12.1868	12.5364	NaN	12.3104	13.0377	13.2589	13.5586	13.8464	12.1611	12.0738	13.9238	14.0739	14.3596	14.5603	14.6162	14.8637
Q96ST3	SIN3A_HUMAN	Paired amphipathic helix protein Sin3a	SIN3A	17	81		0.089553	0.521586	-0.114322	NaN	NaN	NaN	16.1322	NaN	15.2986	17.4464	17.5824	16.0991	16.0101	15.9633	15.9108	15.4038	15.5243	15.497	15.426	NaN	NaN	NaN	9.77364	NaN	10.2945	14.6898	14.9742	11.5978	12.2309	14.0583	12.9931	13.6742	12.5759	12.5819	13.2636
Q96ST8	CEP89_HUMAN	Centrosomal protein of 89 kDa	CEP89	16	64		4.82136	0.122637	-0.406265	15.9844	16.0222	16.0554	16.112	15.9786	16.0248	16.0055	15.9262	16.479	16.4801	16.6415	16.6446	16.3193	16.345	16.1944	16.2553	13.8379	13.7281	13.2433	13.4786	13.4902	13.9239	14.1645	14.3803	13.8713	13.9053	15.4728	15.5573	15.021	15.16	15.6772	15.7712
Q96SU4	OSBL9_HUMAN	Oxysterol-binding protein-related protein 9	OSBPL9	27	42		0.48656	0.330882	0.184799	16.703	16.6862	16.5036	16.4305	16.7155	16.8341	17.4384	17.4189	16.2643	16.0704	16.6716	16.5914	16.8398	16.7724	17.0366	17.0054	16.2437	16.0836	15.3694	15.6607	15.9736	16.298	17.4121	17.4179	15.6903	15.3834	17.1126	17.2391	17.2235	17.3205	18.2578	18.4044
Q96SW2	CRBN_HUMAN	Protein cereblon	CRBN	9	28		4.23553	0.249016	0.230077	16.4878	16.35	16.4607	16.3751	16.3149	16.3316	16.3961	16.4051	16.3086	16.2521	16.1946	16.2153	16.1083	16.0477	16.1139	16.0402	14.5443	14.3746	13.6579	14.1673	14.1878	14.5818	15.2789	15.3179	14.2784	14.1502	15.5213	15.6412	15.3335	15.352	15.9786	16.284
Q96SZ5	AEDO_HUMAN	2-aminoethanethiol dioxygenase	ADO	2	20		0.415113	0.265181	-0.241512	NaN	16.3415	15.8256	15.8798	16.8001	15.9834	16.3496	16.4782	16.4714	16.3983	16.0589	16.2344	16.0999	16.1739	16.2082	16.2834	NaN	13.7551	9.49727	9.90922	13.2088	13.3892	13.8732	14.0305	13.5615	13.2963	14.062	14.3734	13.6341	13.9056	14.5638	14.6416
Q96T37	RBM15_HUMAN	RNA-binding protein 15	RBM15	13	77		0.105301	0.513407	0.114085	14.259	14.4627	NaN	14.4529	14.777	14.8937	16.94	16.928	15.5623	15.3659	15.4833	15.3563	14.7929	14.7095	14.8224	14.6272	9.04566	8.80513	NaN	8.06528	8.99058	10.462	13.7866	14.0544	11.1076	11.1978	12.4768	12.4219	11.2323	10.9925	11.2619	12.428
Q96T51	RUFY1_HUMAN	RUN and FYVE domain-containing protein 1	RUFY1	24	61		0.184744	0.735657	0.0449359	16.6438	16.6592	16.7882	16.8576	16.9037	16.8329	17.3326	17.3263	16.7844	16.8141	16.8676	16.881	16.8255	16.9018	16.9371	16.9734	16.1837	16.1184	15.6155	16.0978	16.1033	16.3516	16.4736	16.5861	16.0842	15.8473	16.8293	16.7331	16.7279	16.9267	17.5597	17.7244
Q96T60	PNKP_HUMAN	Bifunctional polynucleotide phosphatase/kinase	PNKP	13	35		0.41915	0.147702	-0.425222	NaN	13.6632	14.7789	14.9991	NaN	14.9288	17.3124	17.2796	15.6339	15.6866	15.933	15.867	15.6498	15.5189	15.5919	15.8432	NaN	8.85432	8.68778	11.1592	NaN	10.45	15.4294	15.5475	12.7254	12.4025	12.9995	14.2601	12.2947	12.8496	13.7042	14.4833
Q96T76	MMS19_HUMAN	MMS19 nucleotide excision repair protein homolog	MMS19	48	62		0.738503	0.313441	-0.191856	16.6622	16.6702	16.6685	16.6673	16.7215	16.7149	17.5059	17.4932	16.982	16.9519	17.0832	17.0329	17.1477	17.127	17.1674	17.1465	16.344	16.0599	15.3326	15.8137	15.9691	16.3293	17.467	17.5878	16.594	16.2221	17.7936	17.7078	17.8571	18.0561	18.6712	18.8577
Q96T83	SL9A7_HUMAN	Sodium/hydrogen exchanger 7	SLC9A7	6	32		1.84165	0.266709	-0.219857	16.1227	16.2443	15.8686	16.2931	16.1433	16.2213	16.2917	16.1162	16.5439	16.4796	16.3646	16.4077	16.4912	16.5151	16.0331	16.2247	12.525	12.8676	11.9911	12.4147	12.7427	12.6529	12.9632	14.0735	13.4199	12.9384	14.183	14.6669	14.4826	14.9593	14.6537	15.0449
Q96T88	UHRF1_HUMAN	E3 ubiquitin-protein ligase UHRF1	UHRF1	6	52		0.0590223	0.644822	-0.0751778	NaN	NaN	NaN	NaN	NaN	NaN	17.1026	17.03	15.6583	NaN	15.9242	15.0467	15.4649	15.1639	14.8525	14.906	NaN	NaN	NaN	NaN	NaN	NaN	13.303	13.5509	9.28481	NaN	10.5009	11.1083	11.2782	9.80813	11.2477	11.0767
Q96TA1	NIBA2_HUMAN	Protein Niban 2	NIBAN2	51	51		5.45432	0.0793544	-0.543168	17.9392	17.9423	18.3185	18.2736	17.8914	17.9012	18.0642	18.0162	18.5767	18.5406	18.7187	18.7625	18.6215	18.6333	18.4197	18.419	18.7252	18.5711	18.3595	18.6267	18.3228	18.6143	19.0911	19.1477	19.1494	18.9012	20.3308	20.3788	20.2073	20.338	20.7368	20.914
Q99426	TBCB_HUMAN	Tubulin-folding cofactor B	TBCB	9	18		4.43596	0.0932883	0.494046	18.1067	18.1192	18.0648	18.093	18.1364	18.1256	18.5426	18.5058	17.4888	17.6628	17.7076	17.6719	17.7007	17.7106	17.8926	17.9067	16.8457	16.6529	16.0698	16.4902	16.5549	17.0437	17.744	17.8291	16.0378	16.0147	17.2236	17.3683	17.2316	17.4317	18.2299	18.5655
Q99436	PSB7_HUMAN	Proteasome subunit beta type-7	PSMB7	13	14		0.975237	0.344263	-0.171028	17.512	17.4753	17.3159	17.2628	17.6147	17.6381	17.0098	17.0341	17.4476	17.4443	17.4989	17.4184	17.7904	17.6901	17.4966	17.4446	18.3521	18.242	17.18	17.9279	18.1374	18.4227	18.104	18.2378	17.8113	17.9716	19.0414	19.1545	19.3013	19.3381	19.6582	19.9449
Q99439	CNN2_HUMAN	Calponin-2	CNN2	4	19		2.43877	0.0895894	0.524496	16.8184	16.7132	16.8609	16.4724	16.9662	16.8904	16.1783	16.1267	16.6036	16.4148	16.091	16.0698	15.8334	15.9527	15.8728	15.9924	14.4711	14.0456	13.6775	14.0447	14.3674	14.6776	14.031	14.24	13.8527	13.8685	14.6317	14.684	14.3327	14.4848	14.429	14.6031
Q99442	SEC62_HUMAN	Translocation protein SEC62	SEC62	4	23		0.498594	0.263781	0.238681	15.7557	15.9642	16.4461	16.5572	16.9662	17.2732	16.557	16.7381	16.7656	16.9884	16.4321	16.1297	16.3257	16.0628	15.8443	15.7996	12.3108	13.7182	12.3229	13.9941	14.3399	13.8456	13.3722	13.5619	14.4467	13.3376	14.8656	14.621	14.8032	14.7422	14.8836	15.1537
Q99447	PCY2_HUMAN	Ethanolamine-phosphate cytidylyltransferase	PCYT2	11	28		0.0982906	0.915061	-0.0126841	16.3837	16.4177	16.2319	16.5183	16.3986	16.4026	16.5236	16.5283	16.4558	16.4032	16.5123	16.6152	16.4562	16.3783	16.3728	16.3125	14.1633	14.8254	13.8086	14.4602	13.8983	14.6697	15.0673	15.4202	14.9471	14.7181	15.8645	16.1065	15.8408	15.8082	16.4368	16.5618
Q99459	CDC5L_HUMAN	Cell division cycle 5-like protein	CDC5L	7	55		0.153774	0.43791	-0.141826	14.5254	14.6683	15.1906	14.9962	14.8849	15.3003	16.9737	17.0675	15.732	15.7807	15.7291	15.8777	15.4992	15.5104	15.201	15.4113	10.3986	10.429	10.3267	10.3467	10.2092	11.1944	13.4089	13.7412	11.3805	11.1883	12.5908	12.8746	12.0461	12.2053	12.5358	12.8463
Q99460	PSMD1_HUMAN	26S proteasome non-ATPase regulatory subunit 1	PSMD1	53	57		1.06014	0.276943	-0.215289	17.2522	17.2515	17.0453	17.0703	17.3126	17.3024	17.7818	17.7946	17.4075	17.3488	17.4715	17.4491	17.6687	17.6822	17.7496	17.7556	17.3897	17.2865	16.5184	16.9233	17.2267	17.5231	18.4288	18.4947	17.4885	17.2698	18.6049	18.665	18.7159	18.8883	19.6624	19.8937
Q99471	PFD5_HUMAN	Prefoldin subunit 5	PFDN5	7	13		0.320883	0.511425	0.102074	16.6631	16.4486	16.3262	16.5234	16.8604	16.8174	17.2727	17.2946	16.6063	16.4759	16.8684	16.9645	16.5851	16.5699	16.6751	16.6447	15.4513	15.3066	14.4714	14.6334	15.2632	15.8075	16.4298	16.6017	15.2248	14.9603	16.352	16.5491	16.1748	16.3036	17.0775	17.176
Q99487	PAFA2_HUMAN	Platelet-activating factor acetylhydrolase 2, cytoplasmic	PAFAH2	2	31		1.48595	0.145009	-0.377143	NaN	NaN	NaN	NaN	NaN	NaN	NaN	NaN	15.3322	NaN	15.238	15.3405	15.1699	15.174	14.7427	14.9954	NaN	NaN	NaN	NaN	NaN	NaN	NaN	NaN	10.6319	NaN	11.937	12.2191	11.3575	11.9395	11.6301	12.4215
Q99490	AGAP2_HUMAN	Arf-GAP with GTPase, ANK repeat and PH domain-containing protein 2	AGAP2	6	71		0.659915	0.429244	0.129612	16.2683	16.3917	16.6492	16.3408	16.6194	15.9552	16.1901	16.3825	16.1835	15.8695	16.3055	16.2748	16.0701	16.3083	16.4069	16.3417	12.7697	12.497	11.4585	11.095	11.2585	11.9284	12.5599	12.5502	12.5592	11.332	13.4767	13.5096	12.6897	13.2162	14.0648	14.0532
Q99497	PARK7_HUMAN	Parkinson disease protein 7	PARK7	18	14		0.316327	0.584082	-0.0802374	18.2642	18.2639	17.9992	18.0248	18.1165	18.1175	18.4569	18.4825	17.9754	17.9434	18.4464	18.4626	18.1694	18.2181	18.5709	18.5811	19.4207	19.3	18.5797	18.9847	18.9428	19.2742	19.6795	19.8391	18.9936	18.82	20.1875	20.348	20.0019	20.1812	20.9296	21.0996
Q99500	S1PR3_HUMAN	Sphingosine 1-phosphate receptor 3	S1PR3	6	23		2.00317	0.170977	0.326149	18.4283	18.4041	18.6167	18.5472	18.4739	18.3179	18.554	18.5611	17.8019	17.7442	18.0284	18.0975	18.369	18.2865	18.5544	18.412	16.3602	16.211	15.8579	16.1727	16.1333	16.3015	16.8582	16.9895	15.6542	15.5054	16.7337	16.8923	17.0936	17.2471	17.9539	18.0583
Q99501	GA2L1_HUMAN	GAS2-like protein 1	GAS2L1	3	50		0.56613	0.156858	-0.385554	15.4317	15.4671	15.4796	15.9865	NaN	NaN	16.1684	15.9958	NaN	NaN	16.1151	16.1913	16.1939	16.2147	16.4504	16.147	11.3133	11.4815	8.73514	10.8883	NaN	NaN	10.6466	10.9364	NaN	NaN	12.9625	13.2043	13.014	13.2696	13.9311	13.7587
Q9NVR0	KLH11_HUMAN	Kelch-like protein 11	KLHL11	9	43	+	4.05301	0.0157457	-1.06221	13.7209	14.9324	14.7413	13.9095	NaN	15.1112	15.0657	14.9695	15.641	15.4685	15.5001	15.6437	15.8413	15.7916	15.8126	15.8001	9.53543	12.0012	10.9617	10.3626	NaN	11.4725	12.0731	12.308	12.5542	11.8462	14.0554	14.2363	14.2703	14.2481	14.8732	15.1138
Q99536	VAT1_HUMAN	Synaptic vesicle membrane protein VAT-1 homolog	VAT1	20	22		1.43152	0.191731	0.300597	18.0228	17.9953	17.968	17.9831	17.9373	17.9762	17.4083	17.4101	17.9014	17.9036	17.2925	17.2684	17.5544	17.6218	17.3505	17.4036	18.4021	18.2977	17.7736	18.114	18.1042	18.4127	18.2072	18.368	18.1684	18.0774	18.6028	18.8222	18.7867	18.9784	19.3838	19.7378
Q99543	DNJC2_HUMAN	DnaJ homolog subfamily C member 2	DNAJC2	18	42		0.329025	0.304675	-0.210975	15.7986	15.3287	15.5763	15.4714	15.4667	15.7951	17.239	17.2486	16.0559	16.0248	16.143	16.1947	16.1455	16.3344	16.3553	16.3585	13.95	13.7643	13.315	13.6094	13.1731	14.346	15.8826	16.0823	13.9488	13.7429	15.1627	15.6338	15.6544	15.7868	16.1656	16.3589
Q99567	NUP88_HUMAN	Nuclear pore complex protein Nup88	NUP88	21	47		0.0124624	0.958437	0.00669408	16.5097	16.456	16.4756	16.635	16.7297	16.916	17.6723	17.7018	16.8019	16.8246	16.9021	16.9259	16.7583	16.8286	17.0071	16.9939	15.1462	14.372	14.1345	14.7085	15.0534	15.48	16.6317	16.768	15.3536	15.1686	16.5033	16.6799	16.1653	16.5255	17.2117	17.4821
Q99569	PKP4_HUMAN	Plakophilin-4	PKP4	39	84		4.13699	0.0840633	-0.530243	16.624	16.6107	16.599	16.596	16.308	16.4594	16.3764	16.4024	17.2617	17.2248	17.2407	17.2468	16.8668	16.9156	16.7034	16.758	15.8748	15.8406	15.1096	15.5892	15.3387	15.8321	15.705	15.8532	16.3082	16.1795	17.1743	17.3836	16.8717	17.0661	17.4217	17.6669
Q99570	PI3R4_HUMAN	Phosphoinositide 3-kinase regulatory subunit 4	PIK3R4	16	84		0.775583	0.354702	0.16626	15.947	15.9947	15.805	15.8829	16.1328	16.0814	16.4465	16.4184	16.1276	16.2119	16.0777	16.0486	15.7522	15.7722	15.7912	15.5972	13.2147	13.2066	12.2245	12.7276	12.554	13.2345	14.0299	14.2376	13.4379	13.0075	14.3342	14.5059	13.9877	13.9052	14.6916	14.6828
Q99571	P2RX4_HUMAN	P2X purinoceptor 4	P2RX4	8	23		0.00977822	0.966603	-0.00528383	16.1849	16.2036	16.214	16.6085	17.1367	17.1154	16.3827	16.4278	16.4851	16.3592	16.3576	16.5376	17.0753	17.0751	16.2715	16.1544	14.5024	14.2226	13.8982	14.4656	15.1881	15.4729	14.9378	15.0636	14.7714	14.4218	15.6871	15.8285	16.2928	16.4662	16.3462	16.415
Q99575	POP1_HUMAN	Ribonucleases P/MRP protein subunit POP1	POP1	9	74		0.257769	0.324256	-0.202177	NaN	NaN	NaN	14.7274	14.7323	15.1625	16.4335	16.4175	15.3095	15.3849	15.2883	15.5886	15.4493	15.3712	14.9134	14.7442	NaN	NaN	NaN	11.3923	11.4863	12.0759	13.1427	13.2605	12.4213	12.009	12.9831	13.1616	13.2075	12.9852	13.4736	13.5717
Q99584	S10AD_HUMAN	Protein S100-A13	S100A13	6	7		1.44336	0.108871	0.47189	18.5076	18.5733	18.6754	18.8133	18.4723	18.5291	19.694	19.703	18.683	18.7455	18.4884	18.5033	18.075	18.1889	18.2366	18.2721	18.3298	18.2902	18.0409	18.3809	18.1309	18.4148	19.767	19.8943	18.4419	18.3145	19.0874	19.2322	18.6682	18.8989	19.4374	19.7981
Q99598	TSNAX_HUMAN	Translin-associated protein X	TSNAX	5	23		1.88388	0.270621	-0.216492	17.0904	17.0762	16.6133	16.7779	16.807	16.9838	16.7682	16.6724	16.8818	17.0369	17.1682	17.0185	17.075	16.9691	17.2609	17.1107	14.5496	14.4622	13.5566	13.5388	14.0473	14.5453	14.5254	14.4922	14.3871	14.3063	15.515	15.582	15.4308	15.5808	16.2768	16.3776
Q99613	EIF3C_HUMAN	Eukaryotic translation initiation factor 3 subunit C	EIF3C	3	57		0.681135	0.156451	-0.377869	15.4219	15.5725	15.6778	15.0709	14.5554	15.3153	16.5266	16.6439	15.3419	15.6084	15.7576	15.8185	16.1005	16.3159	16.455	16.4094	11.1022	11.3174	10.4249	10.7019	10.8728	11.2764	12.5432	12.7666	11.231	10.7039	12.5242	12.7081	12.5881	12.8479	13.6178	13.7668
Q99614	TTC1_HUMAN	Tetratricopeptide repeat protein 1	TTC1	16	22		1.39352	0.202767	0.286535	16.325	16.3457	16.1337	16.1794	16.3486	16.3707	16.9522	16.8827	15.9681	15.8659	16.2394	16.287	16.1555	16.0131	16.369	16.3478	15.8119	15.7379	15.0136	15.524	15.6205	15.9814	16.8645	17.0242	15.4685	15.2533	16.6575	16.8642	16.4695	16.5946	17.4485	17.6304
Q99615	DNJC7_HUMAN	DnaJ homolog subfamily C member 7	DNAJC7	27	40		0.902801	0.221451	0.269822	16.3562	16.5239	16.4541	16.352	16.4026	16.536	17.2942	17.2063	15.9896	15.9525	16.3622	16.3985	16.4886	16.4705	16.631	16.6738	15.4757	15.5133	14.8186	14.9176	15.371	15.7226	16.7617	16.862	14.8662	14.5529	16.189	16.2894	16.4405	16.6036	17.3537	17.5428
Q99618	CDCA3_HUMAN	Cell division cycle-associated protein 3	CDCA3	9	19		0.0107754	0.978431	0.00331759	16.5834	16.5883	16.9985	16.9507	16.3968	16.5597	17.0207	17.0054	16.7489	16.8221	16.9471	16.9951	16.6006	16.5305	16.7094	16.7232	15.4028	15.1313	15.1046	15.5182	14.8736	15.436	16.0526	16.2402	15.2803	15.6477	16.6946	16.8984	16.5313	16.3153	17.1093	17.3038
Q99622	C10_HUMAN	Protein C10	C12orf57	5	8		0.239693	0.521553	0.100325	16.4031	16.526	16.1939	16.0696	16.2186	16.2903	16.9978	17.1215	16.7421	16.7637	16.5314	16.5944	16.1264	16.1348	16.0279	16.0974	15.7353	15.5872	14.7296	14.317	15.1743	15.6615	16.58	16.7632	15.9359	15.599	16.674	16.8064	16.3326	16.5273	16.9024	17.2096
Q99623	PHB2_HUMAN	Prohibitin-2	PHB2	18	29		1.35972	0.0500898	-0.762042	16.7832	16.7411	16.3878	16.2316	17.699	17.7438	16.1348	16.2705	18.6679	18.6929	17.0159	16.927	17.2055	17.1962	17.1961	17.1867	15.7582	15.6556	14.3769	14.6733	16.4664	16.7799	15.318	15.59	17.5589	17.3701	16.8231	16.9017	17.1704	17.2544	17.8656	18.0292
Q99624	S38A3_HUMAN	Sodium-coupled neutral amino acid transporter 3	SLC38A3	3	20		1.16442	0.145244	0.382724	17.1647	17.2983	17.571	17.4381	17.0554	17.0304	17.5848	17.5433	16.1183	16.2745	17.0007	16.934	17.281	17.4156	17.3704	17.2297	14.5203	14.3899	14.2161	14.7688	14.374	14.6152	15.3113	15.3743	13.4651	13.304	15.286	15.3753	15.4381	15.7689	16.0873	16.3712
Q99627	CSN8_HUMAN	COP9 signalosome complex subunit 8	COPS8	5	10		0.435155	0.449123	-0.123578	17.2727	17.2723	16.7115	17.0622	17.3767	17.4028	17.6769	17.7063	17.2033	17.1644	17.5821	17.6553	17.3069	17.3971	17.5707	17.5903	16.2055	16.0288	14.2196	15.5979	15.9799	16.2799	16.947	17.074	15.9967	15.7827	17.5009	17.6169	17.1428	17.3365	18.0792	18.3031
Q99640	PMYT1_HUMAN	Membrane-associated tyrosine- and threonine-specific cdc2-inhibitory kinase	PKMYT1	2	22		0.0251771	0.872414	0.0218996	14.7079	NaN	NaN	NaN	16.0873	16.3494	15.6028	15.4306	14.6176	NaN	15.3372	15.5628	15.7257	15.5689	15.0672	15.0997	10.1439	NaN	NaN	NaN	11.156	11.5251	11.4449	11.1673	9.82671	NaN	12.5069	12.8	12.8697	12.825	12.9522	13.1987
Q99650	OSMR_HUMAN	Oncostatin-M-specific receptor subunit beta	OSMR	3	57		4.54664	0.0799003	0.544874	15.7823	15.8987	15.9113	15.8883	15.8309	15.7523	15.3857	15.4744	15.3299	15.383	15.3672	15.256	15.0997	15.0702	15.0125	15.0463	11.4802	11.1653	10.5941	11.0148	10.9114	11.1831	11.1703	11.3662	10.6063	10.383	11.7801	11.9115	11.0488	11.6596	12.0538	12.2501
P30049	ATPD_HUMAN	ATP synthase subunit delta, mitochondrial	ATP5F1D	2	8	+	1.81705	0.0199766	-1.06439	14.7715	15.6302	NaN	14.5969	16.2046	16.3227	15.0465	15.3628	17.7456	17.8867	15.5588	15.6965	16.2577	16.2198	16.0032	16.1488	12.4662	12.4737	NaN	11.3827	13.6599	14.1132	12.296	13.5611	15.3492	15.3155	14.1747	14.4694	14.7645	14.0709	15.2179	15.5495
Q99661	KIF2C_HUMAN	Kinesin-like protein KIF2C	KIF2C	15	57		0.0496813	0.773036	-0.0411608	15.8713	15.5027	15.959	15.9682	15.9147	15.8971	17.6267	17.5474	16.0973	15.9624	16.4325	16.3886	16.5071	16.5457	16.3709	16.312	12.9906	12.1247	12.3826	12.5758	12.4647	13.1951	15.6681	15.744	13.1407	12.8785	14.8724	14.9818	15.0356	15.174	15.4972	15.65
Q99683	M3K5_HUMAN	Mitogen-activated protein kinase kinase kinase 5	MAP3K5	10	89		2.38413	0.149103	0.359755	16.3098	16.2915	16.3547	16.4809	16.445	16.4452	16.0177	15.9693	16.1939	16.3083	15.9929	15.8351	15.9152	15.7995	15.6975	15.6938	13.0062	12.7937	12.4957	12.8886	12.6792	13.1311	12.6339	12.9804	12.6891	12.3866	13.2621	13.3951	13.1013	13.2162	13.3421	13.9934
Q9NP58	ABCB6_HUMAN	ATP-binding cassette sub-family B member 6	ABCB6	31	50	+	6.70132	0.0138043	-1.06444	16.4307	16.4264	16.6643	16.7313	16.8216	16.7965	16.6631	16.6404	17.6445	17.6241	17.6977	17.6898	18.1379	18.1131	17.4089	17.3738	15.4825	15.3167	14.936	15.3114	15.5584	15.9461	17.5078	17.6062	16.7495	16.4439	17.833	17.9199	18.9958	18.3539	19.2596	19.4747
Q99700	ATX2_HUMAN	Ataxin-2	ATXN2	2	60		0.292521	0.317039	0.204335	16.5339	16.2814	16.0753	15.9264	16.5292	16.6054	NaN	17.3989	16.5039	16.1419	16.0657	15.9994	16.0986	15.8356	15.6921	15.9074	11.4326	11.1329	10.1984	10.4331	10.9646	11.4208	NaN	9.83346	11.1369	10.5627	11.6874	11.7979	11.6451	11.5819	12.1316	12.2357
O43761	SNG3_HUMAN	Synaptogyrin-3	SYNGR3	3	11	+	4.57103	0.0148182	-1.06672	15.1872	15.1773	15.6851	15.5838	16.2259	16.2107	15.9511	16.1075	16.5213	16.7956	16.8139	16.7823	17.1823	17.2194	16.6571	16.6904	11.7341	12.582	11.5614	12.8577	12.4037	13.6992	13.6205	13.9331	13.8656	14.2482	15.1219	15.305	15.6997	15.5765	15.5591	15.8354
Q99714	HCD2_HUMAN	3-hydroxyacyl-CoA dehydrogenase type-2	HSD17B10	22	17		1.35535	0.0562962	-0.719888	16.229	16.2034	15.1789	15.4517	16.9509	17.0686	15.8806	15.7623	17.7767	17.845	16.2425	16.3369	16.5258	16.4584	16.7031	16.5962	15.3793	15.3566	13.389	13.9244	16.1521	16.5149	15.1731	15.1889	17.2715	17.03	15.9504	16.2886	16.968	16.9459	17.7162	18.0653
Q99715	COCA1_HUMAN	Collagen alpha-1(XII) chain	COL12A1	10	178		2.31772	0.108625	0.458434	16.5437	16.3933	16.2404	16.5596	16.4567	16.6007	16.0336	15.9842	16.398	16.3214	15.7933	15.817	15.5194	15.7148	15.7611	15.8198	12.0132	11.5955	10.9452	11.6997	11.5134	12.2122	11.6609	11.5379	11.9961	11.2759	11.8484	11.673	10.3987	11.9926	12.2135	12.7756
Q99717	SMAD5_HUMAN	Mothers against decapentaplegic homolog 5	SMAD5	5	28		6.25756	0.0809943	0.534311	17.71	17.6132	17.5943	17.5581	17.3367	17.3258	17.4922	17.3373	16.887	16.9743	16.9709	16.8215	16.9896	16.9033	17.1325	17.014	14.9928	14.7737	14.401	14.523	14.4473	14.5425	15.1425	15.1159	14.2444	14.0351	15.0726	15.1071	15.0901	15.1767	15.912	15.9279
Q99719	SEPT5_HUMAN	Septin-5	SEPTIN5	9	29		0.41777	0.431207	0.131575	16.0771	16.058	16.0754	16.3789	16.3722	16.2291	15.3525	15.5076	16.0708	16.1469	15.8002	15.7942	15.7766	15.9176	15.6734	15.8184	13.9669	13.4009	13.1076	13.8384	12.8577	14.4026	13.2685	12.8954	14.2781	13.247	14.5956	14.875	14.9086	14.9933	15.4075	15.5564
Q99729	ROAA_HUMAN	Heterogeneous nuclear ribonucleoprotein A/B	HNRNPAB	3	20		0.285865	0.373585	-0.165634	15.5307	15.7579	15.8498	15.7043	15.7316	15.682	17.0678	17.0882	16.615	16.6128	16.2673	16.1453	15.8436	15.8724	16.3358	16.0451	12.5533	12.5802	11.7581	12.2965	12.4288	12.6144	14.4605	14.5722	13.5528	13.3864	14.306	14.2415	13.885	13.9523	14.9102	14.883
Q99733	NP1L4_HUMAN	Nucleosome assembly protein 1-like 4	NAP1L4	12	23		1.79994	0.424126	-0.128511	17.1095	17.175	16.9953	17.0435	17.103	17.1105	17.2375	17.2858	17.1323	17.132	17.3271	17.3024	17.2174	17.274	17.341	17.362	16.2995	16.2179	15.5603	15.8665	15.955	16.2713	16.7771	16.9619	16.1264	15.9283	17.2728	17.4153	17.2566	17.3939	18.0535	18.2372
Q99735	MGST2_HUMAN	Microsomal glutathione S-transferase 2	MGST2	1	5		0.490567	0.261672	-0.241441	18.56	18.3117	18.3552	18.2212	18.9242	18.9963	18.3155	18.055	19.5045	19.6564	18.741	18.5904	18.5168	18.3419	18.2085	18.1111	16.0332	15.7298	15.2635	15.4291	16.1412	16.6073	15.9623	15.981	16.8957	16.7685	17.0365	17.094	16.7211	16.7385	17.1328	17.2278
Q99747	SNAG_HUMAN	Gamma-soluble NSF attachment protein	NAPG	17	22		1.08532	0.403218	0.138731	17.895	17.8921	17.7547	17.763	17.73	17.7346	18.1671	18.1382	17.8631	17.8554	17.8261	17.8044	17.5954	17.5895	17.7313	17.6997	17.6045	17.4986	16.8791	17.2613	17.16	17.5041	18.2342	18.3619	17.4907	17.312	18.5282	18.6695	18.1704	18.3329	19.1073	19.2896
Q99755	PI51A_HUMAN	Phosphatidylinositol 4-phosphate 5-kinase type-1 alpha	PIP5K1A	14	32		1.69698	0.409043	-0.134632	17.848	17.7389	17.7769	17.6827	17.7009	17.71	17.821	17.8788	17.8034	17.6386	17.9718	17.9705	17.9269	17.9166	17.9945	18.012	16.834	16.6844	16.1372	16.4382	16.4409	16.7511	17.1655	17.3372	16.7712	16.4151	17.8492	18.014	17.7954	17.942	18.5576	18.837
Q99758	ABCA3_HUMAN	Phospholipid-transporting ATPase ABCA3	ABCA3	9	102		4.49526	0.0641622	-0.617485	15.4345	15.4277	15.6894	15.6405	15.5177	15.187	15.506	15.5325	16.2274	16.1433	16.0108	15.957	16.3974	16.4812	15.8122	15.8458	9.65457	10.923	10.6224	8.37638	10.1369	9.58703	10.1813	9.39357	12.4954	12.0087	13.108	13.5191	13.7689	13.919	14.0992	14.2361
P26374	RAE2_HUMAN	Rab proteins geranylgeranyltransferase component A 2	CHML	4	42	+	3.02076	0.016714	-1.06737	15.4268	NaN	15.2972	15.3926	NaN	15.1567	15.6872	15.5994	15.7518	15.6783	16.2018	16.3281	16.4193	16.3225	16.3249	16.4334	10.5048	NaN	9.62169	9.96228	NaN	10.1512	11.0479	11.051	10.7406	10.4135	12.8016	13.062	12.9566	13.0529	13.7258	14.1884
Q99798	ACON_HUMAN	Aconitate hydratase, mitochondrial	ACO2	22	48		0.0262285	0.870632	-0.0223014	16.2876	16.2997	16.1068	16.1076	16.5838	16.6876	15.7155	15.5693	17.3545	17.4431	15.6952	15.7213	15.7234	15.9029	15.8757	15.8203	14.1942	14.0369	13.1341	13.6503	14.8477	15.1532	13.0257	13.5543	15.8472	15.6998	14.4086	14.6427	14.5446	14.3539	15.9674	15.3568
Q99805	TM9S2_HUMAN	Transmembrane 9 superfamily member 2	TM9SF2	14	30		2.87455	0.0954938	0.495819	18.1002	18.087	18.4205	18.3636	18.6445	18.5642	18.1144	18.0926	18.1486	18.12	17.8444	17.7923	17.8603	17.7757	17.3957	17.4835	17.0308	16.9457	16.5983	16.9531	17.2786	17.4993	17.4405	17.48	17.0336	16.7886	17.6622	17.8383	17.663	17.7483	17.9949	18.2118
Q99808	S29A1_HUMAN	Equilibrative nucleoside transporter 1	SLC29A1	20	22		2.22778	0.197856	-0.287192	19.2906	19.1845	19.3518	19.3208	19.0771	19.1036	19.3834	19.4352	19.2096	19.2406	19.6439	19.6316	19.5711	19.6541	19.7792	19.7144	20.6569	20.5436	20.0861	20.4208	20.181	20.4835	21.0297	21.1307	20.5637	20.4177	21.8642	21.9589	21.8187	22.0116	22.6031	22.7311
Q9UGK3	STAP2_HUMAN	Signal-transducing adaptor protein 2	STAP2	9	25	+	4.58971	0.0147551	-1.06918	15.1147	15.75	15.1586	15.6093	15.1418	15.5396	16.1223	16.2522	16.28	16.3902	16.612	16.6812	16.8983	16.823	16.828	16.7293	12.4498	12.9484	11.4386	12.6936	12.0815	13.0675	13.9518	14.0684	14.0337	13.8621	15.4533	15.7469	15.7108	15.8703	15.7017	16.4675
Q99828	CIB1_HUMAN	Calcium and integrin-binding protein 1	CIB1	15	17		0.0744036	0.794702	0.034497	17.6348	17.5182	17.616	17.5947	17.4323	17.3983	18.3368	18.3157	18.064	18.1384	17.8135	17.7961	17.4831	17.5146	17.3892	17.3717	17.8138	17.6153	17.1521	17.4395	17.2929	17.5813	18.9024	18.9481	18.1542	17.9643	19.0524	19.1168	18.6349	18.7458	19.3013	19.4708
Q99829	CPNE1_HUMAN	Copine-1	CPNE1	25	29		2.74029	0.300749	-0.191946	18.0425	18.1231	18.1958	18.1706	17.8825	17.8442	18.0323	18.0421	18.224	18.2456	18.144	18.1324	18.2624	18.2729	18.2748	18.3125	18.5429	18.4616	18.0843	18.3507	18.0096	18.3091	18.8281	18.9731	18.5899	18.3926	19.5636	19.6988	19.5882	19.7848	20.3188	20.5811
Q99832	TCPH_HUMAN	T-complex protein 1 subunit eta	CCT7	50	41		2.77442	0.38346	-0.145458	18.1124	18.0886	17.9121	17.9781	18.1404	18.16	18.1167	18.0775	18.1547	18.1716	18.1501	18.1696	18.2547	18.2607	18.3064	18.2816	19.2733	19.1296	18.4024	18.7442	19.0018	19.2989	19.5639	19.6896	19.1667	18.9997	20.1754	20.3003	20.2436	20.3742	21.0679	21.2476
Q99836	MYD88_HUMAN	Myeloid differentiation primary response protein MyD88	MYD88	8	21		1.32847	0.113101	-0.463172	16.3207	16.1122	15.5631	15.7584	16.2515	16.3491	17.0695	17.2232	16.6535	16.4337	16.8307	16.9235	16.7888	16.8225	16.964	16.9364	15.2635	13.7948	12.224	13.3485	15.3594	15.9164	15.8319	16.0444	15.5939	15.5558	16.5174	16.0085	16.4032	16.4388	16.4507	17.3652
Q99873	ANM1_HUMAN	Protein arginine N-methyltransferase 1	PRMT1	26	22		0.234193	0.644924	-0.0645425	17.689	17.7278	17.7125	17.802	18.0893	18.078	18.4282	18.3834	17.8959	17.8324	18.1371	18.1366	18.0584	18.0956	18.1207	18.1499	18.4772	18.367	17.862	18.191	18.5586	18.8599	19.5476	19.6132	18.5868	18.3409	19.799	19.929	19.6598	19.8012	20.4958	20.71
Q99933	BAG1_HUMAN	BAG family molecular chaperone regulator 1	BAG1	3	22		0.281852	0.498581	-0.10765	15.7693	15.4364	15.4854	15.1104	NaN	NaN	15.1127	15.1963	15.436	NaN	15.4627	14.899	15.5821	15.084	15.4794	15.3331	12.0349	12.0556	9.62689	11.5956	NaN	NaN	12.0721	12.7385	12.1685	NaN	13.334	12.959	13.3287	13.2577	14.0899	12.9933
Q99956	DUS9_HUMAN	Dual specificity protein phosphatase 9	DUSP9	3	23		1.47578	0.11517	-0.452835	15.1307	NaN	NaN	NaN	NaN	14.9195	15.1907	14.74	NaN	NaN	15.4398	15.4046	15.287	15.0599	15.626	15.5899	11.9384	NaN	NaN	NaN	NaN	11.8782	12.3677	12.3693	NaN	NaN	12.0454	13.1707	13.3314	13.2617	14.2651	14.4457
Q8TBB1	LNX1_HUMAN	E3 ubiquitin-protein ligase LNX	LNX1	6	42	+	2.67113	0.0173063	-1.07271	15.4747	NaN	15.7057	16.1555	14.558	15.7666	16.6392	16.6624	16.9654	16.6681	16.9182	16.8953	16.8341	16.8118	16.6116	16.5288	12.6162	NaN	11.0378	12.7186	9.91918	12.6099	14.0698	14.2857	13.8654	12.5922	15.0227	15.1829	14.7945	14.4426	15.3487	15.3704
Q99961	SH3G1_HUMAN	Endophilin-A2	SH3GL1	8	26		5.84508	0.0744115	0.561429	17.9999	18.0893	18.1489	17.9319	18.0743	18.0197	18.3506	18.3569	17.4655	17.5363	17.3904	17.4696	17.7101	17.7465	17.5902	17.5715	16.6351	16.5718	16.0815	16.3026	16.368	16.7515	17.4492	16.835	16.0263	15.94	16.9646	17.1544	17.0882	17.2555	17.726	17.9361
Q99972	MYOC_HUMAN	Myocilin	MYOC	2	32		1.90895	0.0911516	0.525748	17.5973	18.3942	17.734	18.1434	17.8687	18.1025	17.5646	17.7584	17.8921	18.0466	17.2478	17.4076	16.8051	16.9128	17.3527	17.2925	13.6071	14.499	13.3763	13.984	13.6367	14.0661	14.0395	14.233	14.2311	14.3787	14.1217	14.3914	14.0372	14.28	14.9869	15.1182
Q02978	M2OM_HUMAN	Mitochondrial 2-oxoglutarate/malate carrier protein	SLC25A11	9	23	+	1.80405	0.0196508	-1.07331	15.2473	14.8067	13.5569	14.65	16.0974	16.2087	13.9402	14.4902	16.8805	16.6455	15.5667	15.0737	15.8024	15.7917	15.8823	15.9412	12.1252	12.0278	9.6921	10.6486	13.8266	13.8343	10.564	11.2272	14.9905	13.8975	12.9431	13.6009	14.5622	14.4162	14.9702	15.7739
Q99983	OMD_HUMAN	Osteomodulin	OMD	3	21		2.94321	0.103565	0.466346	18.1518	18.251	18.1871	18.1886	18.3157	18.2384	17.8048	17.7206	18.0371	17.8686	17.7217	17.7455	17.4616	17.4806	17.3715	17.4407	15.7654	15.6738	15.2718	15.5781	15.6305	15.899	15.7265	15.793	15.5942	15.4465	16.2311	16.397	15.9496	16.1009	16.3422	16.7761
Q99985	SEM3C_HUMAN	Semaphorin-3C	SEMA3C	30	58		1.11874	0.131653	0.413576	16.9217	16.7196	16.4129	16.4709	16.4644	16.4094	17.6416	17.5856	15.9218	15.9469	16.6152	16.5659	16.462	16.3257	16.7336	16.7464	15.6746	15.5415	14.4562	14.948	14.8079	15.1298	16.9826	17.0694	14.2247	14.1714	16.3922	16.3667	16.1472	16.2519	17.2752	17.2941
Q99988	GDF15_HUMAN	Growth/differentiation factor 15	GDF15	3	21		1.0359	0.0731309	0.646179	15.4943	15.5446	NaN	16.0172	14.2945	NaN	16.6388	16.3863	15.6785	NaN	15.1486	14.7094	14.6752	NaN	14.5398	13.9356	12.7518	11.1301	NaN	11.5457	10.0553	NaN	14.0005	13.1737	11.8886	NaN	12.0886	9.82647	10.0892	NaN	10.7978	12.0552
Q9BPU9	B9D2_HUMAN	B9 domain-containing protein 2	B9D2	1	11		0.15498	0.548188	-0.0954939	17.2781	17.3028	17.2822	17.1485	17.4714	17.5417	NaN	17.3289	17.1021	16.9849	17.4331	17.3118	17.1948	17.3314	17.1053	17.1263	13.6377	13.5436	12.821	13.1374	13.4739	13.8597	NaN	13.9983	13.4098	13.0555	14.643	14.6526	14.3488	14.669	15.1921	15.4086
Q9H6Q4	CIAO3_HUMAN	Cytosolic iron-sulfur assembly component 3	CIAO3	4	32	+	0.940206	0.0260775	-1.07538	NaN	NaN	NaN	NaN	17.6002	17.4633	18.037	17.9907	17.5441	16.9186	17.5284	17.301	16.9988	17.1376	17.1189	17.0494	NaN	NaN	NaN	NaN	14.6128	14.73	15.7645	15.8936	14.7127	14.4919	15.6301	15.7052	15.105	15.5785	16.1049	16.0469
Q9BPX3	CND3_HUMAN	Condensin complex subunit 3	NCAPG	34	71		0.182242	0.532909	-0.098907	16.6408	16.671	16.349	16.3621	16.6429	16.6625	17.7042	17.6788	16.4957	16.5657	16.9256	16.8552	17.003	17.0972	17.2399	17.32	15.4187	15.1591	14.2059	14.5253	14.9909	15.1702	16.9886	17.0204	15.1445	14.7314	16.7257	16.6349	16.8193	16.9688	17.7537	18.0202
Q6NSJ2	PHLB3_HUMAN	Pleckstrin homology-like domain family B member 3	PHLDB3	13	43	+	6.51056	0.013591	-1.07872	14.7952	14.6406	15.2336	15.0559	14.6684	14.6482	15.1884	14.9243	16.2479	16.2445	16.0449	16.0871	15.8595	15.978	15.6233	15.6993	12.6252	11.925	11.6751	12.1275	10.6772	11.3962	12.8576	12.679	13.7797	13.8508	14.7896	15.0677	14.4441	14.7629	14.9818	15.13
Q9H0H5	RGAP1_HUMAN	Rac GTPase-activating protein 1	RACGAP1	56	42	+	6.38776	0.0135531	-1.08015	18.3283	18.3659	18.3625	18.3842	17.8977	17.8967	17.9025	17.8808	19.3292	19.3263	19.3287	19.3671	19.3215	19.342	18.8173	18.8278	19.4395	19.3839	18.7913	19.0917	18.6691	18.9917	19.2344	19.3383	20.3092	20.0941	21.2363	21.4247	21.2164	21.3814	21.4113	21.6237
Q9BQ24	ZFY21_HUMAN	Zinc finger FYVE domain-containing protein 21	ZFYVE21	7	18		5.01389	0.0697906	-0.588432	16.6303	16.5716	16.0113	16.0999	16.1808	16.1332	16.4259	16.5131	16.8984	16.7799	16.9223	16.908	16.9491	16.9134	16.9643	16.938	15.156	14.9969	13.6314	13.9879	14.4112	14.7075	15.1457	15.4547	15.2029	14.835	16.2375	16.345	16.2032	16.0658	16.6509	16.8174
Q9BQ49	SMIM7_HUMAN	Small integral membrane protein 7	SMIM7	3	5		0.589553	0.275227	0.224077	15.6295	15.396	15.2464	15.6535	16.1251	15.8769	16.4106	16.4345	15.8963	15.6833	15.7139	15.8721	15.7853	15.681	15.3231	15.0247	14.2684	14.3709	13.3187	14.4283	14.4266	14.933	15.3706	15.9345	14.7633	14.25	15.6639	15.8816	15.5278	15.2753	15.8566	15.4471
Q9BQ52	RNZ2_HUMAN	Zinc phosphodiesterase ELAC protein 2	ELAC2	5	52		0.0627186	0.707862	-0.0561244	NaN	NaN	14.0469	NaN	NaN	13.8156	16.1658	16.0039	NaN	15.0261	14.7853	14.9865	14.8639	14.4217	15.2254	14.9873	NaN	NaN	7.20554	NaN	NaN	9.52679	12.4701	12.5513	NaN	10.3592	12.0101	12.4705	11.198	11.4414	10.4913	12.1904
Q9BQ67	GRWD1_HUMAN	Glutamate-rich WD repeat-containing protein 1	GRWD1	10	24		0.261856	0.395482	0.154211	16.343	16.4428	16.1646	16.2252	16.5967	16.4032	17.769	17.8335	16.2435	16.3216	16.6156	16.6376	16.6088	16.5508	16.7403	16.8261	14.9281	14.8204	14.0249	14.1874	14.7666	14.7602	16.663	16.9215	14.6383	14.2027	15.9763	16.2363	15.9424	16.1195	17.0696	17.1031
Q9BQ69	MACD1_HUMAN	ADP-ribose glycohydrolase MACROD1	MACROD1	4	27		0.946226	0.380307	-0.150623	15.6081	15.9795	15.9522	15.9997	16.15	15.7261	16.2301	16.0059	16.2105	16.2569	15.9678	16.1799	16.2193	15.8341	16.0307	16.1572	12.128	12.89	11.6016	11.9169	12.3674	12.0024	13.7314	13.5288	12.6641	12.744	14.0164	14.3551	14.1317	13.369	14.9554	15.268
Q9BQ70	TCF25_HUMAN	Transcription factor 25	TCF25	19	43		3.05798	0.0714204	-0.595896	15.7186	15.613	15.6449	15.6786	15.6888	15.6168	16.5243	16.4839	16.3449	16.4316	16.4875	16.4364	16.5745	16.4144	16.5784	16.4686	13.49	13.624	13.2772	14.0915	14.0265	13.9158	14.8789	15.1304	14.6171	14.6417	15.608	16.1563	16.0113	16.0167	16.5849	16.4315
Q8TB45	DPTOR_HUMAN	DEP domain-containing mTOR-interacting protein	DEPTOR	12	27	+	5.05189	0.0141075	-1.08236	16.0786	16.1212	14.8987	15.896	15.6422	15.4098	15.7324	15.7731	16.7595	16.518	16.9977	17.0228	16.5607	16.5156	16.9343	16.9023	14.0199	13.9805	9.85594	13.234	13.3838	13.4692	14.3039	14.8613	15.0848	14.5737	16.676	16.6624	15.7386	16.2521	17.192	17.4056
Q9BQA1	MEP50_HUMAN	Methylosome protein 50	WDR77	18	14		2.41238	0.423938	-0.127985	17.5416	17.506	17.5703	17.5033	17.5283	17.5517	17.592	17.6039	17.5205	17.6186	17.6457	17.674	17.6368	17.7034	17.8087	17.8133	18.2893	18.2143	17.5936	17.8582	17.9833	18.339	18.6513	18.8069	18.1733	17.9612	19.2983	19.4833	19.2879	19.432	20.3665	20.4105
Q9BQB6	VKOR1_HUMAN	Vitamin K epoxide reductase complex subunit 1	VKORC1	2	5		1.19124	0.122615	0.436821	17.2569	17.0745	17.3404	17.4174	18.1974	18.2729	17.2685	17.2335	17.7113	17.7195	17.0301	16.894	16.849	16.8237	16.6827	16.8568	14.9927	14.7069	14.3996	15.2819	15.6721	16.1739	15.3814	15.7724	15.7354	15.2036	16.0759	16.078	15.3766	15.5229	15.8811	16.2899
Q9BQC3	DPH2_HUMAN	2-(3-amino-3-carboxypropyl)histidine synthase subunit 2	DPH2	12	24		2.27194	0.11677	-0.43629	15.0707	14.7867	15.1142	15.4903	15.1527	15.178	15.5139	15.8129	15.424	15.4356	15.7108	15.8972	15.7227	15.6463	15.9268	15.8463	13.2192	13.4052	12.6144	13.0369	13.0667	13.605	14.6419	14.8206	13.6987	13.5773	15.4882	15.7755	15.2971	15.4369	16.3814	16.452
Q9BQE3	TBA1C_HUMAN	Tubulin alpha-1C chain	TUBA1C	7	24		0.177923	0.451063	0.132397	16.9623	16.8145	16.5193	16.2049	17.2697	17.1091	18.3264	18.4658	17.0065	16.7617	17.0724	16.9778	17.3559	17.5382	16.9245	16.976	15.5714	15.2531	14.6772	13.997	15.1523	15.4771	17.1809	17.2526	15.0386	14.806	16.1358	16.149	17.0474	17.22	17.2138	17.3078
Q9BQG0	MBB1A_HUMAN	Myb-binding protein 1A	MYBBP1A	37	87		0.578386	0.0768735	0.691873	14.7638	13.8819	NaN	NaN	15.8049	15.9803	18.2509	18.2746	15.9986	16.2204	14.7748	14.9937	14.9493	14.8931	14.8983	15.0861	10.3712	8.35738	NaN	NaN	12.1402	12.4523	16.3032	16.3488	12.3374	11.7366	11.2128	12.1502	11.7103	12.8599	12.418	13.7295
Q9BW91	NUDT9_HUMAN	ADP-ribose pyrophosphatase, mitochondrial	NUDT9	3	29	+	3.13964	0.0159417	-1.08639	NaN	NaN	NaN	NaN	NaN	NaN	16.0439	NaN	15.6232	NaN	15.9539	16.0618	15.8263	15.5441	16.253	16.294	NaN	NaN	NaN	NaN	NaN	NaN	12.5492	NaN	11.7996	NaN	13.1472	13.496	13.0378	12.1956	13.8773	14.1527
O75489	NDUS3_HUMAN	NADH dehydrogenase [ubiquinone] iron-sulfur protein 3, mitochondrial	NDUFS3	5	21	+	1.73425	0.0194424	-1.08662	15.3256	NaN	NaN	NaN	16.2849	16.4024	NaN	NaN	17.4715	17.4161	14.8408	15.7204	16.299	16.0608	16.2962	16.0944	12.3083	NaN	NaN	NaN	13.1746	13.6135	NaN	NaN	14.6192	14.25	13.1447	13.6936	14.0076	14.2476	14.9886	14.9597
Q9BQL6	FERM1_HUMAN	Fermitin family homolog 1	FERMT1	4	45		1.65671	0.194966	0.294278	17.3896	17.6323	17.3265	17.4243	17.2429	17.3969	16.8009	16.9763	17.0427	17.2758	16.7912	16.9149	16.8584	16.7421	17.1371	17.0732	13.6638	13.7385	12.8305	13.342	13.2853	13.753	13.3058	13.5375	13.1483	13.2439	13.9214	14.1979	13.8222	13.8682	15.0392	15.2176
P48735	IDHP_HUMAN	Isocitrate dehydrogenase [NADP], mitochondrial	IDH2	25	38	+	1.91075	0.0188354	-1.08761	16.0166	15.9072	15.2764	15.5774	16.7446	16.7738	14.6386	14.9867	18.0368	17.9394	16.1661	16.1926	16.5641	16.4617	16.6059	16.6556	15.2096	14.5052	13.2139	13.8317	15.5686	16.1047	13.6255	13.8081	17.1685	16.8959	16.2508	16.5504	16.7283	16.6791	17.3676	17.8512
Q9BR61	ACBD6_HUMAN	Acyl-CoA-binding domain-containing protein 6	ACBD6	6	16		0.530154	0.227321	-0.27441	15.0057	15.125	15.0319	15.2578	15.033	15.1924	16.4254	16.3679	15.322	14.9411	15.7532	15.8847	15.7915	15.8753	16.0424	16.0243	12.6709	12.5601	12.0938	12.7228	12.6362	13.3031	15.2551	15.3012	13.285	12.3338	15.0698	15.3814	15.0051	15.1421	15.9367	16.2278
Q5BKX6	S45A4_HUMAN	Solute carrier family 45 member 4	SLC45A4	5	29	+	5.50242	0.0136906	-1.08808	15.5776	15.5231	15.6458	15.2437	NaN	15.2435	15.3624	NaN	16.5069	16.375	16.3888	16.1439	16.5332	16.3373	16.2341	16.1175	11.7535	12.2452	8.93547	10.6299	NaN	10.9296	12.0243	NaN	13.3857	12.9368	14.1972	14.1131	14.3836	14.2738	14.6648	14.7634
Q9BRA2	TXD17_HUMAN	Thioredoxin domain-containing protein 17	TXNDC17	5	10		3.58443	0.203496	0.27588	18.5086	18.5655	18.2693	18.2888	18.4649	18.3429	18.4437	18.4191	18.0491	18.0647	18.1613	18.1257	18.0177	18.0377	18.3142	18.3253	17.8258	17.6221	16.8797	17.2555	17.4095	17.6732	18.0411	18.1995	17.2073	17.0554	18.3538	18.4677	18.0639	18.2906	19.1542	19.461
Q9BRF8	CPPED_HUMAN	Serine/threonine-protein phosphatase CPPED1	CPPED1	7	21		2.2749	0.267144	0.217886	17.4223	17.3824	17.4099	17.4911	17.2364	17.2052	17.0371	17.0758	16.9841	16.9831	17.0115	17.0228	17.2139	17.1088	17.1123	17.0807	15.4709	15.2584	15.2124	15.0366	14.9378	15.2814	15.6166	15.7853	15.2721	15.3368	16.3254	16.5604	16.5101	16.3389	17.0373	16.9278
O43795	MYO1B_HUMAN	Unconventional myosin-Ib	MYO1B	93	82	+	7.53524	0.013426	-1.08937	18.6621	18.6286	18.6309	18.5673	18.6088	18.5921	18.7504	18.7551	20.1007	20.0447	19.8408	19.8218	19.6824	19.6752	19.3813	19.3635	19.7964	19.6766	19.1826	19.4993	19.4946	19.8063	20.1925	20.3131	21.1057	20.8856	21.8147	21.9479	21.5861	21.7427	22.0222	22.277
Q9BRG2	SH23A_HUMAN	SH2 domain-containing protein 3A	SH2D3A	1	35		0.881704	0.113769	-0.479655	15.8213	14.658	NaN	NaN	NaN	14.8447	16.0949	16.0865	15.2404	NaN	15.8033	16.0201	15.8569	16.1654	16.0227	16.0017	10.3896	9.25451	NaN	NaN	NaN	9.56167	11.0576	11.1882	9.8187	NaN	11.3113	11.6637	11.2654	11.7933	12.2036	12.6374
Q9BRJ7	TIRR_HUMAN	Tudor-interacting repair regulator protein	NUDT16L1	9	17		0.371615	0.421556	-0.13714	15.9678	16.057	15.8104	15.8273	15.9194	16.108	16.7763	16.8667	15.8841	16.1769	16.4638	16.6471	16.3367	16.3433	16.3104	16.2678	14.5039	13.4485	12.9488	13.7489	14.1592	14.8479	16.0469	16.2239	14.1954	14.3336	16.2151	16.5775	16.1626	16.1019	16.9253	17.0784
Q9BRK3	MXRA8_HUMAN	Matrix remodeling-associated protein 8	MXRA8	2	31		2.30258	0.0573745	0.676486	17.7911	17.6945	17.7747	17.9446	18.1543	17.8053	17.2036	17.4529	17.361	17.4518	17.1403	17.2074	17.2294	17.322	16.7613	15.9358	13.5572	13.4263	12.9919	13.4724	13.6715	13.7521	13.3385	13.7301	13.089	12.9649	12.9217	14.03	13.8252	14.111	14.0973	12.6784
P61604	CH10_HUMAN	10 kDa heat shock protein, mitochondrial	HSPE1	8	11	+	2.29905	0.0174107	-1.08983	16.6648	16.6328	16.2236	16.2911	17.5101	17.4815	16.6125	16.5769	19.1335	19.0355	17.1932	17.2041	17.4405	17.408	17.7075	17.5896	16.1632	16.1059	14.953	15.4755	16.8196	16.965	16.5826	16.5187	18.5004	18.3006	17.6623	17.9136	17.8509	17.8119	18.824	18.9305
Q9BRP1	PDD2L_HUMAN	Programmed cell death protein 2-like	PDCD2L	9	19		1.41026	0.150922	-0.366967	16.3332	16.2251	16.2758	16.7707	16.8423	16.6379	17.3261	17.3745	17.0048	17.1012	17.2188	17.036	17.0209	17.1137	17.053	17.1729	14.4234	14.2484	13.0517	13.8233	14.2724	14.5922	16.3571	16.5359	14.5043	15.3724	16.7651	16.8621	16.5751	16.8177	17.2166	17.7266
Q9BRP4	PAAF1_HUMAN	Proteasomal ATPase-associated factor 1	PAAF1	13	25		0.47649	0.712749	-0.0485272	17.2977	17.3852	17.2422	17.3983	17.4597	17.4255	17.335	17.4215	17.2496	17.2807	17.4381	17.3876	17.4287	17.4324	17.5731	17.5633	16.4412	16.4855	15.5692	16.2763	16.2267	16.6824	16.8172	16.9956	16.3528	16.0605	17.1376	17.233	17.4061	17.6418	18.3901	18.5806
Q9BRP8	PYM1_HUMAN	Partner of Y14 and mago	PYM1	1	12		0.103899	0.732775	0.0470966	NaN	14.9101	NaN	15.0857	NaN	14.8247	14.7927	15.4959	NaN	14.5733	14.4015	14.8099	14.8426	14.6722	15.1087	15.0617	NaN	10.9473	NaN	11.1265	NaN	11.0855	11.245	12.1289	NaN	10.5823	11.4922	11.9447	11.7962	11.7538	12.7833	12.9644
Q9BRQ8	FSP1_HUMAN	Ferroptosis suppressor protein 1	AIFM2	13	23		2.39103	0.12986	-0.399818	16.3646	16.3762	16.6293	16.5466	16.74	16.7788	16.7847	16.7728	16.6189	16.7136	16.9774	16.9358	17.3854	17.3869	17.0984	17.0753	15.025	15.1038	14.5955	15.023	15.1862	15.4404	16.0033	16.1203	15.3712	15.1462	16.95	16.8845	17.1685	17.3795	17.8446	17.9839
Q9BRR6	ADPGK_HUMAN	ADP-dependent glucokinase	ADPGK	3	22		0.964637	0.0961943	-0.538275	NaN	NaN	NaN	15.8004	15.9765	16.0057	14.8549	15.1179	16.2108	16.5073	15.376	15.3678	15.4825	15.3766	15.4677	15.2658	NaN	NaN	NaN	12.3051	12.9204	13.2645	12.3993	12.5928	12.8272	12.9219	13.4042	13.679	13.1901	13.6392	13.8505	13.8954
Q9BRS2	RIOK1_HUMAN	Serine/threonine-protein kinase RIO1	RIOK1	3	35		0.438267	0.298292	-0.210239	NaN	NaN	NaN	NaN	14.4915	NaN	15.7703	15.6971	NaN	NaN	14.9102	14.8394	15.0119	14.8711	15.3804	15.5163	NaN	NaN	NaN	NaN	10.2054	NaN	11.4368	12.1582	NaN	NaN	11.5261	11.9543	11.5845	12.2783	13.063	13.5094
Q9BRU9	UTP23_HUMAN	rRNA-processing protein UTP23 homolog	UTP23	3	19		0.718806	0.124095	-0.45451	NaN	16.3853	13.7762	NaN	NaN	15.4676	NaN	NaN	16.0942	14.7646	15.343	15.2787	14.9937	15.4936	15.3999	14.9002	NaN	11.977	9.25514	NaN	NaN	12.2783	NaN	NaN	12.8472	11.2036	13.4482	13.3884	13.0856	13.4604	13.4779	13.8786
Q9BRV3	SWET1_HUMAN	Sugar transporter SWEET1	SLC50A1	1	11		1.01458	0.0675241	-0.681006	NaN	NaN	NaN	NaN	NaN	15.5808	15.6755	NaN	16.5476	16.5715	15.8904	15.6708	15.6804	15.2999	14.4622	14.465	NaN	NaN	NaN	NaN	NaN	11.9103	12.3366	NaN	12.7883	12.6438	12.9083	12.8906	12.8221	12.5458	12.3245	12.5769
Q9BRX2	PELO_HUMAN	Protein pelota homolog	PELO	19	29		1.64213	0.138557	-0.387985	16.2549	16.2024	16.185	16.365	16.236	16.4263	17.0711	17.0193	16.548	16.5291	16.797	16.8121	16.9823	17.0068	17.0976	17.0908	15.0725	15.0515	14.2277	14.8876	14.9884	15.3809	16.5025	16.5726	15.3979	15.2428	16.8183	16.7622	16.9079	17.1002	17.877	17.9757
Q6Q0C0	TRAF7_HUMAN	E3 ubiquitin-protein ligase TRAF7	TRAF7	35	47	+	11.4698	0.0125161	-1.0917	16.4051	16.3674	16.3563	16.4293	16.3335	16.3561	16.2456	16.2543	17.4688	17.5422	17.5032	17.5066	17.5013	17.4896	17.2119	17.2575	15.7147	15.4637	14.9373	15.5618	15.3232	15.8961	15.9085	16.0515	16.9521	16.7826	17.905	18.0728	17.9367	18.052	18.346	18.5317
Q9BRZ2	TRI56_HUMAN	E3 ubiquitin-protein ligase TRIM56	TRIM56	6	53		1.54594	0.0728681	-0.618691	NaN	15.4601	15.2627	NaN	NaN	14.8451	16.3175	16.3718	15.8127	16.1533	15.8396	16.0659	16.0623	15.9924	15.7033	15.8691	NaN	10.4883	9.58807	NaN	NaN	9.92344	12.8657	11.8159	12.2259	10.8643	13.0022	13.4725	12.8864	13.0013	12.9387	13.6033
Q9BS26	ERP44_HUMAN	Endoplasmic reticulum resident protein 44	ERP44	17	25		2.04444	0.0645956	0.646512	17.7014	17.625	18.3463	18.2799	18.5842	18.516	17.4553	17.4667	17.809	17.7303	17.4343	17.4083	17.4194	17.364	16.8226	16.8149	17.3465	17.1634	17.3436	17.6328	17.9872	18.2072	17.4637	17.5943	17.3975	17.0972	18.054	18.1914	17.9395	18.0184	18.1464	18.3364
P10515	ODP2_HUMAN	Dihydrolipoyllysine-residue acetyltransferase component of pyruvate dehydrogenase complex, mitochondrial	DLAT	7	37	+	2.97022	0.0159902	-1.09365	16.0667	15.9573	15.6505	15.7742	16.6778	17.0368	15.4661	15.4922	17.8746	17.9011	16.9868	17.0516	16.8125	16.7437	16.6837	16.8167	10.0645	11.7058	9.49692	11.5052	12.6861	14.149	10.1647	11.278	14.6518	14.4589	14.7726	14.9737	14.1858	14.3441	14.942	15.4178
Q9BSA4	TTYH2_HUMAN	Protein tweety homolog 2	TTYH2	4	18		0.113075	0.882683	0.0178236	15.992	16.399	16.0839	16.3827	16.2004	16.2304	16.1316	16.2694	16.1649	16.227	16.1573	16.1466	16.3677	16.2861	16.0977	16.0992	13.6844	13.1946	13.1391	13.8221	13.5469	13.513	13.7449	13.9425	13.7955	13.6124	14.631	14.4548	14.7663	14.8486	14.7841	14.2058
Q9BSA9	TM175_HUMAN	Endosomal/lysosomal proton channel TMEM175	TMEM175	2	20		0.0190723	0.907587	0.0152755	NaN	NaN	NaN	NaN	NaN	NaN	13.8682	NaN	14.6412	13.5601	14.7817	14.9171	15.5687	15.4782	14.938	14.7962	NaN	NaN	NaN	NaN	NaN	NaN	9.81461	NaN	10.1391	8.99393	11.2779	12.064	12.79	12.7104	12.5325	12.6236
Q9BSB4	ATGA1_HUMAN	Autophagy-related protein 101	ATG101	4	14		2.03482	0.071068	-0.615544	15.4078	14.5924	NaN	14.9256	15.2197	15.4048	15.7476	15.6915	15.2322	15.6942	15.734	15.9246	16.0134	16.0955	15.7119	15.8255	13.1277	12.8991	NaN	12.8485	12.4049	13.297	13.9191	13.0737	13.0399	13.3803	14.5653	14.7561	14.9672	15.1235	15.3236	15.6767
Q99973	TEP1_HUMAN	Telomerase protein component 1	TEP1	30	165	+	3.11373	0.0156634	-1.09386	15.2376	15.6065	NaN	14.7917	15.4603	15.1153	14.7295	14.7678	16.9709	17.0124	16.3373	16.3321	15.8687	15.7898	15.405	15.4301	11.0201	11.5488	NaN	11.0798	10.7606	11.135	10.8743	11.0764	13.5318	12.9758	13.7326	13.9538	12.5208	12.4834	13.1653	13.2743
Q9ULI4	KI26A_HUMAN	Kinesin-like protein KIF26A	KIF26A	9	115	+	5.87757	0.0136647	-1.09407	15.5332	15.0279	NaN	NaN	14.7036	14.6068	14.6922	15.0738	16.2928	16.3341	16.1157	16.0973	16.2932	16.0736	15.7131	15.9379	10.8835	9.12376	NaN	NaN	9.94175	8.12825	10.9369	11.6608	11.7943	12.1363	13.1913	13.1312	12.7867	13.2362	13.3264	13.4464
Q9BSH4	TACO1_HUMAN	Translational activator of cytochrome c oxidase 1	TACO1	6	23		1.21257	0.0596867	-0.709368	NaN	NaN	NaN	NaN	NaN	16.1019	NaN	NaN	16.465	16.1628	NaN	15.0483	15.6016	15.484	15.7437	15.7147	NaN	NaN	NaN	NaN	NaN	11.5558	NaN	NaN	13.8867	13.5153	NaN	10.3155	10.5672	14.079	14.9311	14.9625
Q9BSJ2	GCP2_HUMAN	Gamma-tubulin complex component 2	TUBGCP2	24	64		0.555252	0.399452	-0.144068	16.3493	16.299	16.4318	16.4495	16.3629	16.493	17.1275	17.1341	16.6163	16.5548	16.765	16.7451	16.7054	16.6912	16.873	16.8487	14.6708	14.3625	13.4051	14.1348	15.2977	14.6367	16.5718	16.68	15.6002	15.5189	16.8646	16.8936	15.9479	16.145	17.5768	17.65
Q9BSJ8	ESYT1_HUMAN	Extended synaptotagmin-1	ESYT1	45	61		0.636449	0.410101	-0.13803	17.2317	17.2757	17.4107	17.3656	17.7304	17.6838	17.4593	17.4683	17.9268	17.9853	17.5579	17.5717	17.5422	17.5764	17.2821	17.2873	16.9354	16.8666	16.4026	16.647	17.0479	17.3926	17.5266	17.5862	17.5256	17.2796	18.164	18.3115	18.1663	18.3139	18.4537	18.7757
P48047	ATPO_HUMAN	ATP synthase subunit O, mitochondrial	ATP5PO	8	14	+	1.71395	0.0191951	-1.09431	16.5734	15.9017	NaN	15.2224	17.2444	17.1332	14.4756	15.6988	17.8832	18.1666	16.3851	16.537	16.7214	16.6612	16.9343	16.9917	14.7786	11.8207	NaN	10.7143	15.9055	16.0613	10.6139	14.5642	16.7945	16.6132	14.5799	15.3924	16.5448	16.5007	17.3058	16.7311
Q9BSL1	UBAC1_HUMAN	Ubiquitin-associated domain-containing protein 1	UBAC1	3	27		1.37676	0.122122	0.433552	16.1866	16.1415	15.6589	16.4227	16.2948	15.8362	16.0012	15.9936	16.317	16.0567	15.9165	15.4699	15.7654	NaN	15.5209	15.2488	12.0393	13.2612	12.1293	13.4018	11.8576	11.8104	13.282	14.0721	11.4958	11.5121	12.6065	13.7032	12.403	NaN	15.1224	14.8907
Q9BSQ5	CCM2_HUMAN	Cerebral cavernous malformations 2 protein	CCM2	27	27		0.183069	0.784278	-0.035073	17.4032	17.3909	17.1576	17.2398	16.9092	16.8647	17.002	16.9759	17.1544	17.0982	17.2121	17.2163	17.0926	17.0937	17.1709	17.1857	17.6098	17.4968	16.7211	17.0519	16.732	17.1052	17.5698	17.67	17.2553	17.0378	18.3088	18.4655	18.0768	18.3124	18.9441	19.1913
Q9BSR8	YIPF4_HUMAN	Protein YIPF4	YIPF4	2	9		1.52112	0.122435	0.429793	17.4264	17.293	17.8155	18.0367	18.0122	18.1033	18.3587	18.1876	17.8373	17.873	17.6838	17.7072	17.2117	17.3553	17.094	17.0328	14.9878	14.9222	14.8117	15.3522	15.3557	15.8123	16.2906	16.3076	15.4371	15.2297	16.1655	16.3585	15.7032	15.9895	16.3663	16.4565
Q8IY47	KBTB2_HUMAN	Kelch repeat and BTB domain-containing protein 2	KBTBD2	5	40	+	1.67502	0.0193809	-1.09502	NaN	NaN	NaN	NaN	16.3176	NaN	16.1582	16.8896	16.1165	NaN	16.6724	16.6391	16.6301	16.5982	16.6798	16.7803	NaN	NaN	NaN	NaN	13.1753	NaN	13.6089	13.5932	13.5423	NaN	14.4502	15.1408	14.5412	14.4807	15.7026	15.891
Q9BSU1	PHAF1_HUMAN	Phagosome assembly factor 1	PHAF1	4	22		0.682785	0.459265	-0.117082	15.9483	15.7085	15.6972	16.2184	15.8106	15.796	16.1671	16.2872	16.1317	16.1058	16.1235	16.1176	16.1097	15.9157	16.0733	15.9927	13.168	12.9111	12.2305	13.014	12.6381	13.1609	13.8209	14.0325	13.1282	12.814	13.8038	14.2746	14.167	14.2284	14.9986	15.1422
Q9BSV6	SEN34_HUMAN	tRNA-splicing endonuclease subunit Sen34	TSEN34	4	23		0.245063	0.249982	-0.278063	NaN	NaN	NaN	NaN	14.3619	NaN	17.0865	17.2758	NaN	NaN	16.1869	16.0948	15.5635	15.1951	15.6402	15.293	NaN	NaN	NaN	NaN	8.75438	NaN	14.4712	14.7944	NaN	NaN	14.6483	14.5143	13.5409	12.9187	14.317	13.1898
O60504	VINEX_HUMAN	Vinexin	SORBS3	3	43	+	2.80355	0.015971	-1.09888	16.0854	15.9173	NaN	15.1835	NaN	15.7504	16.0225	16.1001	16.7162	16.4945	16.4225	16.4041	16.6271	16.4715	16.7385	16.5208	10.6827	11.5871	NaN	9.12765	NaN	11.7548	12.2983	12.5076	11.2249	11.9979	13.381	13.4528	13.4704	13.4755	12.8372	14.3357
Q9BT22	ALG1_HUMAN	Chitobiosyldiphosphodolichol beta-mannosyltransferase	ALG1	6	26		1.59021	0.0640573	-0.666086	NaN	NaN	NaN	NaN	15.3884	15.6034	15.102	14.6865	15.9754	15.9562	15.4183	15.8037	15.5414	15.4351	15.3244	NaN	NaN	NaN	NaN	NaN	11.3085	11.0293	11.7758	12.0852	12.393	11.6397	13.1346	13.7491	12.6932	13.3305	13.2121	NaN
Q9BT25	HAUS8_HUMAN	HAUS augmin-like complex subunit 8	HAUS8	2	28		0.00707173	0.958493	0.00721538	NaN	NaN	16.5467	NaN	16.2881	NaN	16.4266	15.9792	15.9301	16.4214	16.154	15.0246	15.095	14.8534	15.6805	15.5613	NaN	NaN	11.3514	NaN	11.3847	NaN	12.6993	12.3677	11.1953	11.5676	12.3871	12.0231	12.0857	11.8454	13.3226	13.2537
Q5TH69	BIG3_HUMAN	Brefeldin A-inhibited guanine nucleotide-exchange protein 3	ARFGEF3	52	122	+	4.10517	0.0141114	-1.09949	15.6744	15.5835	15.6677	15.7919	15.7291	15.7299	16.7275	16.7505	16.7116	16.6483	16.97	17.0075	17.4005	17.4535	17.1168	17.142	13.6812	13.4719	12.7844	13.4964	13.4287	13.9033	15.4176	15.5052	14.8667	14.8631	16.4372	16.6429	16.8713	17.0052	17.3526	17.5292
Q9BT73	PSMG3_HUMAN	Proteasome assembly chaperone 3	PSMG3	2	8		0.123945	0.816866	0.0292368	16.831	16.7954	16.9589	17.2401	16.7	16.763	17.1048	16.8775	17.0046	17.2274	16.7884	16.8529	16.7355	16.6401	16.9043	16.8834	14.7311	14.523	13.4476	14.0881	13.728	14.1291	15.261	15.1538	14.2672	14.1087	15.5065	15.6915	15.4976	15.5213	16.5322	16.6766
Q9BT78	CSN4_HUMAN	COP9 signalosome complex subunit 4	COPS4	27	35		4.92737	0.215909	-0.259501	16.9453	16.928	16.819	16.8826	16.98	17.0344	17.0275	17.0397	17.0724	17.1974	17.2782	17.2478	17.1688	17.1798	17.2715	17.3165	16.7154	16.5458	15.8668	16.1806	16.4095	16.7846	17.1009	17.2289	16.6306	16.4798	17.9227	18.0466	17.6954	17.8854	18.6718	18.8958
Q9BTC8	MTA3_HUMAN	Metastasis-associated protein MTA3	MTA3	5	43		0.638914	0.119813	-0.47666	NaN	15.0822	NaN	NaN	NaN	15.222	17.1343	17.2901	15.6704	16.1578	16.0663	16.1281	16.321	16.0189	16.1385	15.8466	NaN	11.0196	NaN	NaN	NaN	10.8424	14.0366	14.1891	10.849	9.88237	12.91	11.8309	13.7788	13.5157	13.2981	13.9054
Q9BTE1	DCTN5_HUMAN	Dynactin subunit 5	DCTN5	3	11		0.268337	0.67721	-0.056977	15.8573	15.7855	15.566	15.383	15.6623	15.677	15.623	15.3242	15.8776	15.8785	15.5678	15.5924	15.714	15.8045	15.4945	15.4048	13.43	13.386	12.5778	12.7487	13.0165	13.3064	13.602	13.6382	13.2468	13.1329	14.1201	14.4309	14.2335	14.4033	14.7649	14.8888
Q9BTE3	MCMBP_HUMAN	Mini-chromosome maintenance complex-binding protein	MCMBP	14	40		2.13415	0.192936	-0.294062	15.7398	15.668	15.858	15.8645	15.9708	15.8039	15.9532	16.0794	15.9199	15.6916	16.3305	16.25	16.2965	16.2261	16.3032	16.2724	13.6289	13.5306	12.1611	13.2447	13.4964	13.8693	14.1789	14.6132	13.7322	12.8548	15.3767	15.4357	14.8926	15.3197	16.0829	16.0361
Q9BTE6	AASD1_HUMAN	Alanyl-tRNA editing protein Aarsd1	AARSD1	6	27		0.986674	0.205407	-0.288067	16.3878	16.6563	16.0105	16.2525	16.3533	16.6039	17.2408	17.2988	16.8951	16.7919	16.9798	16.9804	16.8995	16.9687	16.8312	16.7619	13.5252	13.6071	12.569	12.866	13.2842	13.9493	15.111	15.002	14.105	13.4335	15.4014	15.3713	15.2932	15.4619	15.1272	15.5878
Q9BTM9	URM1_HUMAN	Ubiquitin-related modifier 1	URM1	2	3		0.155958	0.693807	0.0546877	16.6094	16.9442	16.5548	16.5442	16.499	16.5154	17.3529	17.3156	16.6033	16.5823	16.7668	16.8982	16.6592	16.6554	16.9879	16.7449	15.0296	15.3183	14.2051	14.5121	14.6383	14.8759	16.7413	16.7731	14.9549	14.7527	16.9192	16.9956	16.6082	16.732	17.7785	17.7796
Q9BTT6	LRRC1_HUMAN	Leucine-rich repeat-containing protein 1	LRRC1	37	34		3.97168	0.205568	-0.272636	18.2115	18.151	18.1314	18.1593	18.1054	18.0844	18.0974	18.118	18.44	18.454	18.5664	18.6125	18.2659	18.336	18.2192	18.3457	18.9046	18.7114	18.0767	18.3175	18.4251	18.6592	19.1107	19.1772	19.0145	18.7877	20.2334	20.3575	19.8843	20.0901	20.7295	21.0009
Q9BTU6	P4K2A_HUMAN	Phosphatidylinositol 4-kinase type 2-alpha	PI4K2A	24	41		4.51267	0.116735	-0.423152	16.6691	16.7294	16.7013	16.824	16.9281	16.8648	16.7964	16.8059	17.1556	16.9662	17.1913	17.1785	17.495	17.4618	17.1016	17.1544	15.858	15.6475	15.0719	15.4907	15.7019	16.0348	16.4165	16.4885	16.176	15.8208	17.326	17.4224	17.5617	17.7288	18.003	18.1974
Q9BTV4	TMM43_HUMAN	Transmembrane protein 43	TMEM43	19	26		0.0219908	0.894459	-0.0175574	16.5184	16.4236	16.35	16.4554	17.5287	17.4655	16.1152	16.1551	17.5169	17.4912	16.5003	16.5535	16.4775	16.4142	16.0725	16.1262	15.7368	15.6017	14.7489	15.3061	16.6869	16.9524	15.7875	15.8606	16.877	16.6284	16.7157	16.8453	16.6427	16.7526	16.945	17.036
Q9BTV6	DPH7_HUMAN	Diphthine methyltransferase	DPH7	3	28		1.96153	0.0502607	-0.729889	14.4411	NaN	NaN	13.6663	NaN	14.663	14.8219	15.5696	15.0871	NaN	14.9758	15.137	14.9096	15.5829	15.749	15.4272	10.6565	NaN	NaN	8.12443	NaN	10.766	11.7597	12.2479	11.1938	NaN	11.7476	11.8234	11.9087	12.6514	13.4836	13.4431
Q16584	M3K11_HUMAN	Mitogen-activated protein kinase kinase kinase 11	MAP3K11	5	51	+	5.4588	0.0136696	-1.10117	14.5675	NaN	NaN	NaN	NaN	NaN	NaN	NaN	15.6503	15.2438	15.9164	15.7472	15.8671	15.6251	15.7141	15.8437	9.70477	NaN	NaN	NaN	NaN	NaN	NaN	NaN	11.8415	11.2648	12.8216	13.3642	13.0041	13.1833	13.6062	13.8829
Q9BTW9	TBCD_HUMAN	Tubulin-specific chaperone D	TBCD	44	73		0.390862	0.431379	-0.131953	16.7651	16.7784	16.8099	16.7814	16.7782	16.8082	17.6304	17.6446	16.8865	16.8792	17.1387	17.1824	17.0998	17.1182	17.3706	17.3762	15.9766	15.9163	15.1584	15.6224	15.7506	16.0492	17.2116	17.3687	16.0199	15.7287	17.323	17.4655	17.0931	17.3596	18.1855	18.3694
Q9BTY2	FUCO2_HUMAN	Plasma alpha-L-fucosidase	FUCA2	9	30		1.77257	0.173908	0.323966	16.099	16.3269	16.2449	16.3975	16.8282	16.8493	16.5309	16.4675	16.2466	16.4633	16.1494	16.0061	16.3489	16.1689	15.8615	15.9078	13.9212	13.7206	12.9821	13.9285	14.3989	14.7993	15.3709	15.4692	14.1383	13.9653	15.0352	15.0094	15.1126	15.1664	15.0554	15.4303
Q9BTY7	HGH1_HUMAN	Protein HGH1 homolog	HGH1	14	26		1.93543	0.0989233	-0.494393	15.9829	16.0489	16.4456	16.2568	16.415	16.4773	17.173	17.2572	16.9365	16.9052	17.0907	17.1684	16.9121	16.9668	17.0257	17.0065	15.3904	15.1085	14.5872	14.6637	15.2844	15.6697	16.6359	16.7827	15.9587	15.7336	17.1425	17.3526	16.8815	16.7573	17.8338	17.9581
Q9BTZ2	DHRS4_HUMAN	Dehydrogenase/reductase SDR family member 4	DHRS4	3	20		0.734798	0.083518	0.62051	14.6862	14.9845	14.5192	15.2355	16.9215	17.0092	16.1143	16.1342	16.0226	16.0188	15.4	15.6693	14.0606	14.4117	14.6264	14.4311	10.4252	10.6779	9.5933	10.743	13.0071	13.452	12.987	13.0527	11.7694	11.5058	12.6	13.0566	10.6204	11.1682	10.8601	10.8157
Q9BU68	PR15L_HUMAN	Proline-rich protein 15-like protein	PRR15L	3	5		0.68048	0.23629	-0.258919	16.1404	16.3372	16.3138	16.0174	15.7678	15.1597	16.0368	16.2685	16.4976	16.6966	16.5933	16.6096	15.91	16.1944	15.6103	16.0013	15.3726	15.3488	14.8114	15.0035	14.668	14.5766	15.6991	15.7499	15.5571	15.3297	16.7122	16.8651	16.0126	16.4711	16.6233	17.2486
Q9BU89	DOHH_HUMAN	Deoxyhypusine hydroxylase	DOHH	5	18		0.922237	0.143678	0.393835	16.659	16.8382	18.135	16.5799	16.97	16.7155	17.8397	17.8054	16.728	16.2594	16.9396	16.9816	17.0454	16.7963	16.7727	16.8689	12.5064	17.3982	16.8632	11.9955	12.4838	16.4888	17.0656	17.4892	16.732	10.5366	18.1002	18.1977	13.8947	13.8043	18.5786	18.8837
Q9BUD6	SPON2_HUMAN	Spondin-2	SPON2	2	16		2.86061	0.105246	0.462659	19.1696	19.3849	19.3042	19.3238	19.5305	19.5126	18.9199	18.7696	19.0723	18.8883	18.9378	18.8352	18.6629	18.6734	18.6025	18.5413	15.9012	16.0853	15.5061	15.9421	16.1235	16.4705	16.0497	16.1023	15.809	15.4812	16.5854	16.7284	16.2892	16.4202	16.9175	17.03
Q9BUE0	MED18_HUMAN	Mediator of RNA polymerase II transcription subunit 18	MED18	1	10		0.211678	0.364202	0.1782	NaN	NaN	NaN	NaN	15.6102	15.15	16.8446	16.7223	NaN	NaN	15.1529	15.4005	15.5033	15.5686	15.3183	15.547	NaN	NaN	NaN	NaN	11.804	11.736	13.5647	13.6276	NaN	NaN	12.4894	12.8741	12.6997	12.8957	13.3041	13.6974
Q9BUF5	TBB6_HUMAN	Tubulin beta-6 chain	TUBB6	13	23		1.39913	0.112207	0.463823	17.7739	17.6848	17.4905	17.2713	17.9134	17.8842	18.7938	18.7681	17.1702	17.3308	17.5069	17.5986	17.5588	17.4472	17.6709	17.5859	16.8312	16.4512	15.9318	16.0304	16.6476	17.066	18.2936	18.468	15.7785	15.6692	17.1525	17.3002	17.6105	17.6397	18.049	18.3727
Q8NB46	ANR52_HUMAN	Serine/threonine-protein phosphatase 6 regulatory ankyrin repeat subunit C	ANKRD52	24	50	+	6.52465	0.0134182	-1.1012	15.3621	15.3221	15.4464	15.5728	15.3916	15.4382	15.9827	16.0187	16.3626	16.3974	16.6123	16.7709	16.7324	16.7045	16.8435	16.9207	13.8812	13.941	12.2817	13.4075	13.1802	14.0994	14.7942	14.9077	14.8052	14.5064	16.0985	16.3764	16.2945	16.3838	17.1312	17.3832
Q9BUH6	PAXX_HUMAN	Protein PAXX	PAXX	9	14		5.99644	0.0523477	-0.666458	16.0258	16.006	15.5676	15.734	15.8793	15.9125	16.141	16.2368	16.6746	16.6686	16.6719	16.6738	16.5784	16.4753	16.5612	16.531	15.207	15.2547	14.1853	14.7169	14.8318	15.201	15.9157	15.983	15.9136	15.711	16.9277	17.1349	16.7801	16.8607	17.5865	17.818
Q9BUI4	RPC3_HUMAN	DNA-directed RNA polymerase III subunit RPC3	POLR3C	4	40		0.124271	0.564945	-0.0921551	15.2371	NaN	NaN	15.1247	NaN	NaN	15.7024	16.5832	15.899	NaN	15.7385	15.2486	15.848	NaN	14.9764	15.0226	11.0114	NaN	NaN	10.2017	NaN	NaN	12.5784	12.7836	11.2921	NaN	12.6768	10.6084	11.5987	NaN	12.371	12.4364
Q9BUJ2	HNRL1_HUMAN	Heterogeneous nuclear ribonucleoprotein U-like protein 1	HNRNPUL1	19	56		0.403256	0.272788	-0.2341	15.5683	15.7702	15.4388	15.6919	16.0294	15.9782	17.3177	17.2408	16.6289	16.3254	16.5435	16.4438	16.1566	16.2136	16.3708	16.2255	13.4144	13.2271	12.5644	12.016	13.1883	13.3295	15.2777	15.2373	14.1608	13.2225	14.2219	14.7636	14.5471	15.0849	15.3546	15.4298
Q9BUK6	MSTO1_HUMAN	Protein misato homolog 1	MSTO1	11	29		0.690262	0.216223	0.280988	16.0451	16.2251	16.115	15.9623	16.1898	16.4133	17.2871	17.3142	15.9854	15.7147	16.2001	16.2423	16.2074	16.0708	16.487	16.3962	14.3847	14.05	13.1659	13.3837	13.8902	14.5756	15.8586	16.1202	13.3801	13.6494	15.375	14.733	15.1038	15.0465	16.1957	16.2949
Q9BUL8	PDC10_HUMAN	Programmed cell death protein 10	PDCD10	14	17		0.0849849	0.847827	0.0241935	18.824	18.7207	18.3963	18.2697	18.552	18.524	18.9448	18.9098	18.3612	18.3487	18.7819	18.6333	18.749	18.6511	18.7301	18.6922	19.3004	19.1793	18.4795	18.817	18.9068	19.2512	19.7891	19.8824	18.9611	18.8216	20.1311	20.2516	19.9626	20.059	20.8128	20.9376
Q9BUN8	DERL1_HUMAN	Derlin-1	DERL1	7	12		0.786983	0.205365	0.292639	17.2628	17.284	17.6772	17.6058	18.3412	18.2572	17.3012	17.3315	17.6133	17.7501	17.4304	17.5178	17.4496	17.3431	16.7955	16.8201	16.4145	16.0439	16.2319	16.37	17.3445	17.5232	16.9207	16.9628	16.7867	16.5957	17.6288	17.7464	17.5926	17.7437	17.9092	18.031
Q9BUP3	HTAI2_HUMAN	Oxidoreductase HTATIP2	HTATIP2	15	22		3.75084	0.266804	-0.215963	17.2986	17.2343	17.2186	17.2673	17.356	17.3776	17.4227	17.3066	17.4403	17.3393	17.5572	17.5386	17.662	17.5879	17.5627	17.5213	16.5375	16.4201	16.3136	16.7799	16.7497	17.1115	17.2747	17.3845	16.5819	16.3454	18.0037	18.2039	17.9574	18.0791	18.6888	18.8705
Q9BUQ8	DDX23_HUMAN	Probable ATP-dependent RNA helicase DDX23	DDX23	14	58		0.706502	0.0970075	-0.556687	NaN	NaN	NaN	NaN	15.775	15.7353	17.0371	17.0857	16.4431	16.1172	15.9034	16.0447	15.8811	16.0289	15.872	15.9199	NaN	NaN	NaN	NaN	10.3087	11.6053	14.7789	15.1383	13.7895	13.4175	13.8291	14.1463	13.6952	14.4741	14.7636	14.8532
Q9BUT1	DHRS6_HUMAN	Dehydrogenase/reductase SDR family member 6	BDH2	3	20		0.698939	0.0927982	-0.578233	16.2544	16.1743	NaN	16.4368	NaN	NaN	16.3155	16.4885	15.7531	16.1978	16.5446	16.5105	15.6879	15.9002	16.1241	15.8239	12.9077	12.8011	NaN	12.6407	NaN	NaN	13.2216	13.576	12.492	12.0633	14.4137	14.5571	13.375	13.5777	14.3994	14.5969
P51688	SPHM_HUMAN	N-sulphoglucosamine sulphohydrolase	SGSH	3	30	+	4.42209	0.013842	-1.10128	14.4845	14.926	NaN	15.1484	15.1067	14.738	14.9235	15.2336	16.6073	16.6697	15.5565	15.9069	16.0545	15.9273	15.5696	15.5933	10.4357	9.65561	NaN	10.7404	10.7513	10.8333	11.2459	10.5794	12.7661	12.6639	12.7672	13.31	12.7588	12.8311	13.3722	13.5689
Q9BV20	MTNA_HUMAN	Methylthioribose-1-phosphate isomerase	MRI1	13	23		0.196978	0.737962	-0.0442615	16.5433	16.5218	16.4943	16.364	16.4577	16.5267	16.6996	16.707	16.3669	16.1419	16.7948	16.799	16.5184	16.6195	16.7313	16.6967	15.6308	15.1114	14.6347	14.5067	15.2295	15.5665	15.9288	16.013	15.2716	14.7946	16.5097	16.7617	16.3018	16.4631	17.2461	17.4192
Q9BV36	MELPH_HUMAN	Melanophilin	MLPH	20	41		2.01775	0.244305	-0.238334	15.8103	15.8734	15.91	16.1756	15.5462	15.713	15.9502	15.9979	16.2118	15.9185	16.2705	16.2292	16.0038	16.0427	16.0913	16.1155	14.2401	14.0898	13.5979	14.6256	13.7448	14.2054	14.5477	15.093	14.7835	14.1166	15.9456	16.0485	15.5015	15.7691	16.3384	16.4901
P25445	TNR6_HUMAN	Tumor necrosis factor receptor superfamily member 6	FAS	15	26	+	9.64709	0.0125065	-1.10382	16.6766	16.7684	16.5684	16.751	16.4646	16.4592	16.7206	16.8147	17.7584	17.7841	17.6571	17.6144	17.9671	17.9552	17.6522	17.6657	15.7886	16.0175	14.9469	15.601	15.2568	15.5858	16.1834	16.5001	16.8942	16.785	17.8103	17.9423	18.0368	18.1871	18.4558	18.6254
Q9BV40	VAMP8_HUMAN	Vesicle-associated membrane protein 8	VAMP8	10	7		3.45822	0.164341	0.330485	17.4787	17.5662	17.6854	17.6801	17.571	17.621	17.8712	17.8975	17.2186	17.3051	17.1724	17.1893	17.4335	17.4682	17.4598	17.4803	18.6048	18.5323	17.9523	18.4137	18.3593	18.6963	19.2036	19.4042	17.7472	17.6309	18.6948	18.8832	19.298	19.4543	19.8159	20.0424
Q9BV44	THUM3_HUMAN	tRNA (guanine(6)-N2)-methyltransferase THUMP3	THUMPD3	19	32		2.20534	0.139338	-0.38067	16.4113	16.2893	16.3181	16.3207	16.3701	16.4254	16.8954	16.9216	16.5928	16.5496	16.8187	16.8655	17.0359	16.9633	17.0866	17.0849	15.0085	14.8722	14.2425	14.404	14.7688	15.0055	16.1096	16.2785	15.1714	15.017	16.7486	16.9026	16.9126	16.8779	17.6046	17.7679
Q9BV57	MTND_HUMAN	Acireductone dioxygenase	ADI1	11	16		0.628871	0.262735	-0.235204	16.9198	16.7423	16.5659	16.6299	16.993	17.0524	17.6976	17.7072	16.8058	16.7867	17.3723	17.371	17.4383	17.3766	17.4867	17.5523	15.8094	15.6702	14.6044	15.2812	15.5888	16.0322	17.3738	17.4619	15.6709	15.4271	17.5275	17.6892	17.5927	17.5526	18.632	18.7243
Q9BV68	RN126_HUMAN	E3 ubiquitin-protein ligase RNF126	RNF126	2	9		0.104931	0.582766	0.0885644	15.2876	15.1036	15.3816	15.481	15.6854	15.7701	17.0488	17.0465	NaN	15.8667	16.5533	16.0593	15.8106	15.2442	15.7327	15.8207	12.9201	12.8114	12.4659	12.9038	13.0123	13.5091	15.0698	15.2505	NaN	11.9705	15.0735	14.8593	14.2375	13.9505	14.8702	15.1514
Q9BV86	NTM1A_HUMAN	N-terminal Xaa-Pro-Lys N-methyltransferase 1	NTMT1	8	13		0.233591	0.432253	0.137043	17.2309	17.2623	17.2793	17.3394	17.357	17.3907	18.5764	18.6	16.8788	17.0471	17.7857	17.8245	17.4665	17.4927	17.7271	17.7175	16.7702	16.7186	16.048	16.2428	16.663	16.7989	18.5771	18.6209	16.1289	16.0386	18.3308	18.4226	17.9214	18.1165	19.0227	19.1653
Q9BVA0	KTNB1_HUMAN	Katanin p80 WD40 repeat-containing subunit B1	KATNB1	3	48		0.100229	0.788569	-0.0350389	NaN	NaN	14.3095	NaN	NaN	NaN	14.9694	14.7992	15.02	NaN	14.6609	14.7273	14.5945	14.0667	14.7938	14.9856	NaN	NaN	9.04261	NaN	NaN	NaN	10.5168	10.5278	9.11242	NaN	10.7883	10.9791	10.6965	10.337	11.4747	11.7982
Q9BVA1	TBB2B_HUMAN	Tubulin beta-2B chain	TUBB2B	2	22		0.15803	0.32589	0.219596	14.38	NaN	15.4073	15.9588	NaN	15.0374	17.1464	17.1584	NaN	NaN	16.5256	16.4868	13.1613	14.7117	16.1001	15.9997	9.06897	NaN	9.55116	10.5497	NaN	9.91979	14.3372	14.5477	NaN	NaN	13.5978	13.6696	8.76594	12.9013	13.9781	14.073
O14494	PLPP1_HUMAN	Phospholipid phosphatase 1	PLPP1	5	15	+	8.36492	0.012641	-1.10829	16.4012	16.4044	16.7461	16.8565	16.919	16.759	16.5491	16.7005	17.8338	17.9119	17.5384	17.6082	17.9572	17.8677	17.7926	17.6923	14.4949	13.9929	13.8349	14.1109	14.6747	14.3683	14.9361	15.2232	15.6267	15.1437	16.3658	16.5731	16.8599	16.8919	17.4098	17.4025
Q9BVC6	TM109_HUMAN	Transmembrane protein 109	TMEM109	2	13		0.129058	0.558935	0.0938783	16.7058	17.061	17.0319	17.0496	17.8704	18.0839	16.9024	16.8727	17.9535	18.0025	16.9148	17.1219	16.9763	17.0794	16.2095	16.5687	14.364	14.3588	13.4367	13.7026	15.0191	15.5001	14.5871	14.6163	15.2231	15.1251	15.4131	15.5551	15.0917	15.3372	15.4176	15.6911
Q9BVG4	PBDC1_HUMAN	Protein PBDC1	PBDC1	7	17		0.690748	0.360967	-0.163096	16.6053	16.3507	16.3456	16.5404	16.5177	16.4369	17.0737	17.1405	16.7301	16.5147	17.0132	16.8884	16.6783	16.8436	16.7645	16.8828	14.7928	14.7571	13.839	14.5937	14.7506	14.9808	16.0187	15.9691	14.8911	14.5153	16.4924	16.4606	16.2928	16.5588	16.7083	17.0799
Q9BVI4	NOC4L_HUMAN	Nucleolar complex protein 4 homolog	NOC4L	9	31		0.270467	0.306953	0.214235	NaN	NaN	NaN	NaN	NaN	NaN	16.4701	16.5415	15.3437	NaN	14.9367	15.129	14.4651	14.9749	14.7948	14.9986	NaN	NaN	NaN	NaN	NaN	NaN	14.4729	14.6402	11.0527	NaN	13.5927	13.0828	11.7685	12.6967	13.9604	13.861
Q9BVJ7	DUS23_HUMAN	Dual specificity protein phosphatase 23	DUSP23	8	12		3.77191	0.128014	0.39766	17.5548	17.5689	17.2932	17.4548	17.3909	17.3023	17.4915	17.5413	17.2073	17.1272	17.2167	17.1971	16.7399	16.7723	17.1211	17.0349	16.5712	16.4038	15.6755	16.0731	16.1108	16.4306	17.0021	16.9468	16.0477	15.4438	17.132	17.1752	16.6588	16.7495	17.5564	17.7978
O14795	UN13B_HUMAN	Protein unc-13 homolog B	UNC13B	13	114	+	4.33036	0.0137033	-1.10952	14.7381	14.9035	NaN	15.1647	NaN	13.8224	15.1673	15.4859	15.8629	15.7282	16.015	15.9467	16.2109	16.2937	15.7941	15.9215	8.6526	9.67721	NaN	10.0074	NaN	8.49066	10.9317	9.57503	11.8812	11.4713	13.6972	13.7502	13.6664	13.8667	14.3818	13.7801
Q9BVL4	SELO_HUMAN	Protein adenylyltransferase SelO, mitochondrial	SELENOO	11	41		1.8955	0.0901636	-0.528865	14.6162	14.8663	14.9445	14.7072	NaN	14.9411	15.9019	15.8296	15.3364	15.3795	15.6114	15.6772	15.6492	15.8365	15.8053	15.7932	11.1858	11.3546	10.1065	10.6058	NaN	10.4968	13.991	14.332	12.7624	12.0725	14.2726	14.5253	14.4107	14.7397	15.3482	15.5542
Q9BVM2	DPCD_HUMAN	Protein DPCD	DPCD	2	15		1.21496	0.288444	0.205531	16.7345	16.689	16.5358	16.6161	16.3945	16.7518	16.9005	17.0202	16.2882	16.2513	16.6948	16.7649	16.3664	16.3563	16.6854	16.5909	13.594	13.462	11.9983	13.1646	13.0069	13.7117	14.0972	14.3638	13.0985	12.0978	14.3687	14.632	14.0274	14.1849	15.1412	15.2531
Q9BVP2	GNL3_HUMAN	Guanine nucleotide-binding protein-like 3	GNL3	10	38		0.0217725	0.857246	0.0259726	NaN	NaN	NaN	NaN	14.685	15.3957	17.0172	17.1672	15.7362	15.7754	15.2487	15.1302	15.002	15.0837	15.4097	15.2911	NaN	NaN	NaN	NaN	10.2264	11.6812	14.5411	14.9938	12.3391	11.2632	12.1518	12.6356	12.473	13.4252	13.7489	14.4246
Q9BVQ7	SPA5L_HUMAN	Ribosome biogenesis protein SPATA5L1	SPATA5L1	15	48		1.14224	0.147415	-0.378599	15.7203	15.4834	15.8479	15.5329	15.5705	15.602	16.6481	16.7692	16.0153	15.973	16.3114	16.2715	16.3559	16.3832	16.3281	16.5646	12.9238	12.4854	12.5856	12.019	12.7948	13.5763	15.0198	15.2633	13.767	13.5991	15.4083	15.3463	15.1388	15.3628	16.2115	16.5816
Q9BW27	NUP85_HUMAN	Nuclear pore complex protein Nup85	NUP85	13	42		1.37347	0.255667	-0.232203	16.2374	16.1233	16.1132	16.1294	16.0648	16.3485	16.6954	16.6265	16.4296	16.3912	16.4776	16.434	16.4386	16.4575	16.8178	16.7497	14.297	14.0831	13.5442	13.8053	13.8679	14.5097	15.1954	15.3559	14.5188	14.0252	15.7813	15.8262	15.6481	15.7065	16.2427	16.6004
Q9BW60	ELOV1_HUMAN	Elongation of very long chain fatty acids protein 1	ELOVL1	2	11		0.534742	0.191293	0.324787	15.1948	14.7179	15.8002	15.5698	16.513	16.0018	NaN	NaN	15.8087	15.7723	15.3263	14.6189	15.1838	15.4243	14.4731	14.5359	12.876	12.7107	12.6159	12.9244	13.6707	14.1674	NaN	NaN	13.4283	13.2385	13.9606	10.4229	13.9216	14.2361	13.9909	11.3891
Q9BW83	IFT27_HUMAN	Intraflagellar transport protein 27 homolog	IFT27	6	14		0.128273	0.614153	-0.0760634	16.4569	16.441	16.4469	16.4854	16.4442	16.5593	17.5752	17.7047	16.5045	16.3238	17.0849	17.0669	16.5635	16.7424	17.2191	17.2173	14.8899	14.8658	14.1171	14.9101	14.8582	12.7117	16.5347	16.2779	14.846	14.383	16.3151	16.5767	15.6246	15.8626	17.3174	17.4414
Q02218	ODO1_HUMAN	2-oxoglutarate dehydrogenase complex component E1	OGDH	8	64	+	2.86587	0.0152	-1.11142	14.8641	14.5085	NaN	NaN	15.2543	16.1362	NaN	NaN	16.9262	16.8523	15.6801	15.9274	15.8292	15.6179	16.5723	15.9283	8.90336	9.34198	NaN	NaN	10.3931	11.0296	NaN	NaN	12.9233	13.0013	11.1479	11.9791	11.8129	12.8725	13.1868	13.1058
Q9BWD1	THIC_HUMAN	Acetyl-CoA acetyltransferase, cytosolic	ACAT2	20	26		1.02156	0.296257	-0.201028	17.7923	17.6737	17.3876	17.2797	17.584	17.6444	17.4253	17.382	17.462	17.2652	17.7214	17.6158	17.8442	17.8512	17.9737	18.0437	17.4244	17.2417	16.3699	16.639	16.9584	17.3426	17.1675	17.1997	16.9859	16.5516	18.0619	18.106	18.2305	18.4477	18.9761	19.3226
Q9BWD3	RTL8A_HUMAN	Retrotransposon Gag-like protein 8A	RTL8A	1	9		0.12483	0.446705	-0.142472	15.3849	16.2017	NaN	NaN	NaN	16.2116	17.0828	16.715	NaN	15.5277	16.1179	16.1321	16.2976	15.7133	16.5213	16.4722	11.9501	12.7887	NaN	NaN	NaN	12.952	13.9991	13.8644	NaN	11.9076	13.5369	13.7458	13.6757	13.3413	14.6463	14.7524
Q9BWF3	RBM4_HUMAN	RNA-binding protein 4	RBM4	4	23		0.221711	0.30989	-0.21861	15.3724	14.6396	14.8833	14.8857	15.8235	15.6777	17.5184	17.5604	16.0068	16.1416	15.9853	16.0908	15.9682	15.9719	16.0079	15.9374	12.1686	10.9607	11.8842	10.2679	12.4215	12.9941	15.0659	15.2668	13.1303	12.9812	14.1169	14.3597	14.0282	14.2349	14.7576	14.3178
O94886	CSCL1_HUMAN	CSC1-like protein 1	TMEM63A	5	45	+	6.03539	0.0133211	-1.11152	15.4077	15.3963	16.078	16.1529	15.5194	15.7889	15.5041	15.8655	16.621	16.7435	16.8609	16.7456	17.1996	17.1522	16.5741	16.7079	11.5552	11.6159	11.6079	11.9716	11.0603	12.1254	12.1381	12.6948	12.8731	12.797	14.3003	14.2783	14.483	14.5967	14.5333	14.9862
Q9BWJ5	SF3B5_HUMAN	Splicing factor 3B subunit 5	SF3B5	5	6		0.434128	0.294507	-0.213284	NaN	NaN	NaN	NaN	NaN	15.0502	15.774	15.8181	14.8205	14.9659	15.0689	15.3733	15.3292	15.4315	15.2552	15.2043	NaN	NaN	NaN	NaN	NaN	11.7418	15.4071	14.4848	13.5432	12.7935	15.1462	14.2409	14.9557	15.4064	15.6821	15.9503
Q9BWU0	NADAP_HUMAN	Kanadaptin	SLC4A1AP	6	53		0.962764	0.0820499	0.604255	NaN	NaN	NaN	NaN	NaN	NaN	16.6033	16.5076	14.5646	NaN	14.7889	14.1513	14.001	14.3678	14.3103	14.439	NaN	NaN	NaN	NaN	NaN	NaN	12.8465	13.0257	9.32512	NaN	10.9069	9.57648	10.439	9.57153	9.18115	9.59137
A2A288	ZC12D_HUMAN	Probable ribonuclease ZC3H12D	ZC3H12D	2	43	+	2.68972	0.0156176	-1.11153	NaN	NaN	NaN	NaN	NaN	NaN	NaN	16.1422	16.3613	NaN	15.9374	16.2534	16.3072	16.2491	16.4475	16.0875	NaN	NaN	NaN	NaN	NaN	NaN	NaN	12.7174	12.0236	NaN	13.2106	13.6646	13.2133	13.2222	14.1524	14.2614
Q9BX40	LS14B_HUMAN	Protein LSM14 homolog B	LSM14B	5	25		0.33388	0.26102	-0.252803	15.88	NaN	NaN	NaN	15.3709	16.0206	16.5288	16.8143	15.8597	15.3146	15.8224	15.843	15.8672	15.7004	15.9361	15.9913	12.293	NaN	NaN	NaN	11.5255	12.4527	13.8287	13.9027	11.4047	10.6457	13.7725	13.8417	13.4545	13.0934	14.394	15.1882
Q9BX63	FANCJ_HUMAN	Fanconi anemia group J protein	BRIP1	17	92		0.934164	0.20481	-0.289955	16.0944	15.6287	15.9854	16.2161	15.7685	16.065	16.8149	16.9811	16.5421	16.3139	16.6749	16.6206	16.369	16.4431	16.4396	16.4705	13.602	13.4304	13.0728	13.8197	13.2867	13.8644	14.5581	14.7453	13.8858	13.5329	15.0072	14.9505	14.2729	14.6753	15.3459	15.4807
P53007	TXTP_HUMAN	Tricarboxylate transport protein, mitochondrial	SLC25A1	8	24	+	2.25095	0.0164848	-1.11442	16.5347	16.1264	14.9252	15.8708	16.6315	16.7232	15.4045	15.1476	18.1474	17.9477	16.5081	16.4396	16.5844	16.6097	17.0098	17.0325	13.7931	13.0653	10.4658	12.8161	13.6066	14.6232	11.7884	12.4295	16.1066	15.7407	15.5536	15.5294	15.4021	15.5862	16.8983	17.4246
Q9GZL7	WDR12_HUMAN	Ribosome biogenesis protein WDR12	WDR12	5	32	+	1.94584	0.0174497	-1.11562	NaN	NaN	NaN	15.5379	NaN	16.1881	16.5809	16.6985	16.4483	16.8685	16.58	16.3807	16.3609	16.6118	16.0988	16.2187	NaN	NaN	NaN	9.62593	NaN	10.5456	14.2229	14.199	12.0842	10.9035	13.0284	14.3164	12.7211	14.0655	13.818	13.3768
Q14145	KEAP1_HUMAN	Kelch-like ECH-associated protein 1	KEAP1	18	42	+	9.74595	0.0120667	-1.11591	16.0293	15.8027	15.9104	15.9533	15.9428	15.8783	16.0475	16.0293	16.8878	16.7802	17.2744	17.1911	17.1913	17.1964	17.0141	16.9856	14.3122	13.6374	13.4764	14.0353	13.796	14.2163	14.6787	14.8464	15.1479	14.799	16.8082	16.8857	16.6444	16.775	17.1977	17.4082
Q9HC84	MUC5B_HUMAN	Mucin-5B	MUC5B	6	148	+	2.27522	0.0164151	-1.1162	15.0151	14.3615	15.6833	16.0118	NaN	NaN	NaN	NaN	17.0704	17.0665	16.0936	16.199	16.5184	16.2969	15.4385	14.956	8.91242	6.89448	9.03105	10.5321	NaN	NaN	NaN	NaN	11.6209	11.7256	10.9534	12.3368	11.6546	12.1944	10.7227	10.7176
Q9BXB1	LGR4_HUMAN	Leucine-rich repeat-containing G-protein coupled receptor 4	LGR4	9	40		0.986072	0.211051	-0.281236	16.7941	16.6005	16.3083	16.3187	16.2475	16.4038	15.6189	15.7587	16.6229	16.5336	16.6256	16.6441	16.7027	16.7661	16.0651	16.3403	13.925	14.0641	12.4356	13.3889	13.2975	13.9242	13.0183	13.6229	13.987	13.5656	15.123	15.2492	15.1532	15.0899	14.8795	15.4191
Q9BXB4	OSB11_HUMAN	Oxysterol-binding protein-related protein 11	OSBPL11	14	53		1.97887	0.12264	0.421861	16.1042	16.1188	15.8562	16.2206	16.1391	16.2178	16.851	16.7993	15.5354	15.7262	15.8117	15.7022	16.0178	16.0826	16.0695	15.9867	13.8557	12.8958	12.0565	12.8244	13.4118	13.8688	14.7224	14.6943	12.6726	11.7718	14.5476	14.8213	14.2975	15.1896	15.8544	15.9021
Q9BXB5	OSB10_HUMAN	Oxysterol-binding protein-related protein 10	OSBPL10	18	48		0.109958	0.811528	-0.0303841	16.1467	16.1846	16.1126	16.0699	16.3436	16.2519	16.5199	16.6817	16.0863	16.0246	16.2044	16.2519	16.5068	16.4285	16.5634	16.488	14.4027	14.0528	12.9953	13.4822	14.0643	14.2429	14.8408	15.2369	13.7294	13.335	15.327	15.325	15.5612	15.3621	16.4623	16.4138
Q8NI29	FBX27_HUMAN	F-box only protein 27	FBXO27	1	20	+	6.45857	0.0129375	-1.11779	14.6904	NaN	NaN	NaN	NaN	NaN	NaN	NaN	15.224	15.3226	15.6239	15.4907	15.6564	15.5367	15.6986	15.7385	10.1629	NaN	NaN	NaN	NaN	NaN	NaN	NaN	10.5827	10.5953	12.026	11.8912	11.908	11.8908	12.4947	12.7025
Q9BXD5	NPL_HUMAN	N-acetylneuraminate lyase	NPL	2	22		1.02731	0.082912	0.59409	16.6228	16.5448	16.3027	NaN	16.8262	16.9213	NaN	15.8108	NaN	NaN	15.9153	16.0216	15.7655	NaN	15.6482	15.6556	12.9372	12.7605	12.0661	NaN	12.9699	13.3029	NaN	12.046	NaN	NaN	13.2	13.5018	12.9149	NaN	13.544	13.7319
Q9BXF6	RFIP5_HUMAN	Rab11 family-interacting protein 5	RAB11FIP5	4	44		0.0384717	0.857328	-0.02388	14.181	15.2755	NaN	15.3594	15.1405	15.399	15.6714	15.7297	NaN	NaN	15.2384	15.4801	15.3	15.5558	15.7516	15.487	10.1893	10.6266	NaN	9.81692	11.2119	11.6505	12.5813	12.7419	NaN	NaN	12.2976	11.6945	10.2237	11.7861	13.4622	13.504
Q9BXI6	TB10A_HUMAN	TBC1 domain family member 10A	TBC1D10A	21	34		0.871977	0.577713	-0.0796242	18.5555	18.5401	18.7191	18.7623	18.5107	18.4714	18.5079	18.5239	18.6736	18.7088	18.7648	18.7748	18.5845	18.6368	18.5228	18.5618	18.2319	18.1596	17.809	18.196	17.8938	18.2484	18.4949	18.6533	18.3053	18.1097	19.3121	19.4883	19.1216	19.3308	19.7472	19.578
Q9BXJ4	C1QT3_HUMAN	Complement C1q tumor necrosis factor-related protein 3	C1QTNF3	6	10		1.99443	0.0868656	0.540882	18.4375	18.3801	19.0814	19.0545	19.4729	19.3	19.1777	19.0786	18.1346	18.2751	18.7145	18.6033	18.8495	18.8672	18.134	18.0777	18.7276	18.5911	18.8016	19.1906	19.5716	19.7993	19.7032	19.8243	18.3877	18.2791	19.8003	19.9045	19.884	20.0112	19.8858	20.0174
Q9BXJ9	NAA15_HUMAN	N-alpha-acetyltransferase 15, NatA auxiliary subunit	NAA15	32	73		0.244034	0.420576	0.142519	16.7734	16.6869	16.7732	16.6898	16.8613	16.8715	18.2202	18.2538	16.8087	16.8063	16.9738	17.0603	16.9906	17.0354	17.1554	17.1593	15.5784	15.4428	14.8419	15.2567	15.483	15.8096	17.3363	17.5149	15.6724	15.4516	16.6843	16.9855	16.6652	16.8513	17.5465	17.7948
Q14451	GRB7_HUMAN	Growth factor receptor-bound protein 7	GRB7	6	33	+	1.71242	0.0184367	-1.12037	17.0219	NaN	NaN	16.9009	NaN	NaN	16.9192	17.0484	16.9978	17.0279	16.8154	16.8893	17.0911	16.9824	16.9205	17.1037	18.0798	NaN	NaN	17.7849	NaN	NaN	17.6038	17.7838	17.7582	17.6439	18.3458	18.5857	18.3541	18.4923	18.7388	18.9397
Q9BXP5	SRRT_HUMAN	Serrate RNA effector molecule homolog	SRRT	27	58		0.0847438	0.448621	0.155642	14.6958	NaN	14.5491	15.4122	15.9744	15.9099	19.0433	18.9877	15.9285	15.9477	16.4272	16.4933	15.3922	15.5521	15.9324	15.9831	9.26665	NaN	8.48248	11.2836	12.5935	11.9943	16.9332	17.0781	12.7003	12.7586	13.7709	14.366	11.7214	13.1189	13.9103	14.171
Q9BXR0	TGT_HUMAN	Queuine tRNA-ribosyltransferase catalytic subunit 1	QTRT1	7	21		0.807783	0.35331	0.166848	16.9263	16.8605	17.1364	16.9312	16.9244	16.7805	17.4617	17.6149	16.8814	16.889	16.8983	17.0621	16.8583	16.8022	17.0127	16.8969	15.1992	14.5238	14.7104	15.1117	15.1065	14.9383	15.8754	16.27	15.1538	14.9455	16.1867	16.4269	15.6538	16.3036	16.5802	17.1396
Q9H6A9	PCX3_HUMAN	Pecanex-like protein 3	PCNX3	35	103	+	13.3695	0.0115882	-1.12268	16.2088	16.2224	16.0474	16.0602	16.1291	16.1533	16.1886	16.1433	17.2126	17.127	17.2931	17.3206	17.3493	17.3798	17.2067	17.2454	14.526	14.513	12.9679	13.3601	13.5283	13.9376	14.4716	14.7053	15.3713	15.0318	16.5343	16.6693	16.5697	16.6786	17.231	17.3503
Q9BXS5	AP1M1_HUMAN	AP-1 complex subunit mu-1	AP1M1	14	35		0.239816	0.867543	0.0203383	17.6724	17.6532	17.8265	17.784	17.8471	17.7933	17.7405	17.6984	17.609	17.692	17.8304	17.7323	17.7857	17.678	17.7588	17.7665	16.6013	16.4303	16.0599	16.2946	16.4849	16.7006	16.9591	17.1877	16.4493	16.2435	17.7509	17.7579	17.7248	17.8603	18.4936	18.6062
Q9BXS9	S26A6_HUMAN	Solute carrier family 26 member 6	SLC26A6	16	39		5.79444	0.0669327	-0.595283	16.8288	16.8398	17.0003	16.867	16.6295	16.6639	16.7628	16.7437	17.4337	17.4869	17.5155	17.4436	17.5191	17.4858	17.1488	17.0643	15.4251	15.5546	14.8154	15.0741	14.6699	14.933	15.6731	15.8273	16.1375	16.0231	17.1477	17.0816	17.0852	17.3425	17.5457	17.4867
Q9BXW6	OSBL1_HUMAN	Oxysterol-binding protein-related protein 1	OSBPL1A	4	65		0.215448	0.5618	0.0884669	14.9905	14.9371	14.6294	NaN	15.2991	15.0066	15.1355	15.404	14.4587	NaN	15.5729	15.0408	14.5945	14.653	15.0368	14.9048	11.1079	10.8531	9.72268	NaN	10.4719	11.1008	11.7548	11.93	9.95325	NaN	9.26604	11.85	11.2357	11.4882	9.67117	9.57134
Q9BXW9	FACD2_HUMAN	Fanconi anemia group D2 protein	FANCD2	15	89		0.0190197	0.888345	0.0193574	NaN	NaN	14.2936	NaN	15.2168	14.8157	16.8023	16.9156	15.2622	15.2633	15.5811	15.6009	15.3262	15.3324	15.0765	15.1438	NaN	NaN	8.41351	NaN	10.5042	9.86243	13.9439	14.1392	11.3155	9.81579	13.1447	13.221	12.3829	12.6466	13.0866	12.5836
Q9BXX0	EMIL2_HUMAN	EMILIN-2	EMILIN2	1	73		3.08016	0.0696632	0.604547	15.8326	15.1935	15.9061	15.5144	15.705	15.6747	15.3969	15.4605	15.389	15.5115	15.0033	14.8199	14.554	14.9269	14.9527	14.6902	9.36461	8.62677	8.77891	8.83624	9.03942	9.32692	9.24773	9.59481	8.92345	8.87568	9.44651	9.4876	8.92524	9.55024	9.98524	9.98647
Q9Y6R4	M3K4_HUMAN	Mitogen-activated protein kinase kinase kinase 4	MAP3K4	7	112	+	2.836	0.0145913	-1.12705	NaN	NaN	15.9677	NaN	NaN	NaN	15.5145	15.5792	15.6614	15.569	15.9158	15.888	16.1238	16.1254	15.9404	16.0551	NaN	NaN	9.31266	NaN	NaN	NaN	10.82	11.7109	9.96071	11.0056	11.9781	12.4578	12.4271	12.5862	13.1227	13.4449
Q9BY11	PACN1_HUMAN	Protein kinase C and casein kinase substrate in neurons protein 1	PACSIN1	12	34		0.724796	0.273568	-0.222455	16.5311	16.5007	17.0047	17.0267	16.3407	16.3282	17.2603	17.2985	16.6609	16.738	17.1413	17.1061	17.2123	17.2066	17.0119	16.9934	14.7348	14.5923	14.559	15.0008	14.2546	14.6094	15.7859	16.0986	14.8941	14.6878	16.2726	16.4552	16.2765	16.5221	16.8861	16.9277
Q9BY32	ITPA_HUMAN	Inosine triphosphate pyrophosphatase	ITPA	6	14		1.80424	0.0764695	-0.593159	15.6401	15.4222	14.9425	15.5381	15.3479	15.4859	16.5122	16.3911	15.8038	15.8085	16.4603	16.5282	16.2971	16.166	16.4487	16.5127	14.0847	13.7222	11.6728	12.8343	13.018	13.5108	15.1689	15.11	13.9884	13.8447	15.9726	15.9612	15.6976	15.6469	16.8099	17.0216
Q9BY43	CHM4A_HUMAN	Charged multivesicular body protein 4a	CHMP4A	13	13		0.546581	0.246925	-0.252942	17.0572	17.0112	17.0933	17.1566	16.6414	16.8354	18.1085	18.1183	17.8627	17.9791	17.6247	17.6813	17.2966	17.2612	17.1952	17.1447	17.0031	17.0231	16.3918	17.0902	16.3356	16.8664	18.1227	18.5748	17.8862	17.7863	18.5949	18.8018	18.1807	18.3588	18.552	18.8228
Q9BY44	EIF2A_HUMAN	Eukaryotic translation initiation factor 2A	EIF2A	21	40		0.641781	0.356155	0.166829	16.8647	16.9843	16.9379	17.0398	16.9615	17.0352	17.6664	17.7505	16.7275	16.817	17.0334	17.0559	16.9905	17.0567	17.1088	17.1159	15.8161	15.525	15.0096	15.5089	15.3634	15.8664	16.9034	17.1231	15.2429	15.1811	16.6898	17.0379	16.6716	16.8835	17.6242	17.8108
Q8IWE5	PKHM2_HUMAN	Pleckstrin homology domain-containing family M member 2	PLEKHM2	4	51	+	2.5396	0.0151256	-1.1304	NaN	NaN	NaN	16.3149	NaN	NaN	NaN	NaN	NaN	NaN	16.1592	16.0463	16.464	16.2233	16.0003	16.2273	NaN	NaN	NaN	12.4139	NaN	NaN	NaN	NaN	NaN	NaN	12.8573	12.0187	13.5026	13.5251	13.965	11.8888
Q96S19	MTL26_HUMAN	Methyltransferase-like 26	METTL26	6	15	+	4.51425	0.0133531	-1.13047	14.6603	14.7289	14.8093	15.0148	NaN	NaN	NaN	15.8814	15.6278	15.8494	16.3587	16.4366	15.8849	15.9807	16.0709	16.0947	12.8437	12.767	11.7144	10.9483	NaN	NaN	NaN	14.3818	13.9059	13.6495	15.6634	15.8826	15.0897	15.2818	16.0668	16.2379
Q9BYB0	SHAN3_HUMAN	SH3 and multiple ankyrin repeat domains protein 3	SHANK3	4	98		1.19057	0.0591055	0.714221	17.2403	17.0889	NaN	17.2831	16.9537	17.2084	16.2763	16.3924	16.2185	16.6073	NaN	15.7768	15.8441	16.4117	15.7718	15.9178	12.33	10.7589	NaN	10.8588	11.7655	12.6346	11.3131	11.5943	9.88236	9.62643	NaN	11.6386	10.4327	12.5557	12.2454	12.8897
Q9BYB4	GNB1L_HUMAN	Guanine nucleotide-binding protein subunit beta-like protein 1	GNB1L	7	19		0.288226	0.384369	0.159239	15.5278	15.4592	15.2889	NaN	15.4558	15.1785	16.7365	16.3672	15.0425	15.0078	15.6121	15.6596	15.5036	15.3677	15.7776	15.8052	13.4548	12.9592	11.336	NaN	11.6907	12.4655	14.868	14.8781	12.1994	11.4765	14.4553	14.6701	14.4717	14.367	15.5545	15.6529
P56134	ATPK_HUMAN	ATP synthase subunit f, mitochondrial	ATP5MF	2	6	+	1.60433	0.0185447	-1.13094	NaN	NaN	NaN	NaN	16.0329	16.4788	NaN	NaN	17.3801	17.476	15.8195	15.5601	15.4733	15.8414	15.4613	15.5532	NaN	NaN	NaN	NaN	13.8893	14.5522	NaN	NaN	15.3757	15.1616	15.0274	14.7162	14.8815	15.1847	15.3557	15.7185
Q13011	ECH1_HUMAN	Delta(3,5)-Delta(2,4)-dienoyl-CoA isomerase, mitochondrial	ECH1	5	27	+	1.81459	0.017246	-1.13199	15.2774	NaN	NaN	NaN	16.526	16.3375	NaN	NaN	17.0662	17.0237	16.0737	NaN	16.216	16.0782	15.9741	15.9967	10.9863	NaN	NaN	NaN	11.3484	13.3396	NaN	NaN	14.0013	13.7578	14.2855	NaN	14.1139	14.0978	14.8326	14.9207
Q9BYG5	PAR6B_HUMAN	Partitioning defective 6 homolog beta	PARD6B	20	20		1.87843	0.355649	0.161284	18.0637	18.0495	17.8316	17.7832	18.0043	17.9543	18.1542	18.0876	17.8058	17.6817	17.9301	17.9222	17.7222	17.7906	17.8465	17.939	18.2889	18.2626	17.4427	17.8914	18.0639	18.4246	18.6645	18.8762	18.0393	17.7697	19.102	19.257	18.8407	18.9946	19.7755	20.0338
Q9BYI3	HYCCI_HUMAN	Hyccin	HYCC1	17	32		0.867718	0.477849	0.109525	17.1866	17.2494	16.9759	17.128	17.0025	17.0068	16.8273	16.9063	16.8706	16.9803	17.1102	17.1209	16.7459	16.829	16.8842	16.8656	16.348	16.2679	15.4191	15.8544	15.8188	16.1523	16.0577	16.415	15.7983	15.6731	16.9912	17.1415	16.7025	16.8621	17.4795	17.577
Q9BYJ9	YTHD1_HUMAN	YTH domain-containing family protein 1	YTHDF1	3	26		0.442329	0.12768	-0.481122	NaN	17.7709	17.9456	16.5926	NaN	17.371	17.8655	18.1161	17.1498	17.2454	17.3952	17.4928	17.3236	17.4672	17.4506	17.343	NaN	14.7065	14.4686	11.265	NaN	12.4665	15.4887	15.7326	13.5864	13.724	15.2271	15.4297	13.0027	11.9766	15.8243	15.9925
Q63HR2	TENS2_HUMAN	Tensin-2	TNS2	7	81	+	5.18837	0.0131677	-1.13205	NaN	NaN	NaN	NaN	NaN	NaN	NaN	NaN	16.3976	16.4935	16.0604	16.1157	16.1026	16.1052	15.6786	15.738	NaN	NaN	NaN	NaN	NaN	NaN	NaN	NaN	12.5437	12.4401	13.1954	13.4175	13.2449	13.4169	13.2651	13.4724
P78347	GTF2I_HUMAN	General transcription factor II-I	GTF2I	37	65	+	1.80836	0.017288	-1.13325	15.0264	15.2249	15.4943	15.5316	15.6711	15.5757	17.8409	17.8764	17.2193	17.1869	17.4379	17.4436	17.0518	17.0775	16.93	16.9602	13.258	13.1017	12.9376	13.6265	13.8014	14.2287	17.1047	17.2582	15.9741	15.751	17.261	17.363	16.694	16.9041	17.4277	17.5778
Q9BYT8	NEUL_HUMAN	Neurolysin, mitochondrial	NLN	20	48		0.546946	0.62827	-0.066843	16.8354	16.8777	16.8087	17.0616	16.8042	16.9404	16.6925	16.6397	16.9628	16.8346	16.8331	16.8062	16.7914	16.8734	17.0449	17.0486	15.2924	15.4665	15.0406	15.7076	15.2471	15.7848	15.7861	15.8787	15.7602	15.3732	16.5354	16.6652	16.4479	16.4235	17.2012	17.4091
Q9BYX4	IFIH1_HUMAN	Interferon-induced helicase C domain-containing protein 1	IFIH1	11	64		2.18468	0.265745	-0.219551	16.3139	16.1369	16.0842	15.9539	15.9884	16.0597	16.4625	16.3601	16.4376	16.3893	16.3776	16.2596	16.3983	16.435	16.4025	16.4162	12.6606	12.6158	12.45	12.112	12.0905	12.4212	13.1926	13.2896	13.1978	12.9276	14.267	13.9955	14.0184	14.1095	14.8534	14.7163
Q9BYZ2	LDH6B_HUMAN	L-lactate dehydrogenase A-like 6B	LDHAL6B	2	27		0.200363	0.258475	-0.280821	NaN	NaN	NaN	17.1402	16.5765	17.2706	NaN	NaN	17.3159	16.4593	14.6327	NaN	15.344	15.5659	16.7579	NaN	NaN	NaN	NaN	11.7545	11.9431	12.6072	NaN	NaN	12.5967	11.336	11.3506	NaN	12.3166	12.786	14.3172	NaN
Q9BZ23	PANK2_HUMAN	Pantothenate kinase 2, mitochondrial	PANK2	2	43		0.495758	0.320156	0.19192	NaN	15.2899	NaN	14.875	15.2639	14.6397	15.4004	15.8865	NaN	NaN	14.841	14.709	15.1239	15.1161	15.1643	15.364	NaN	9.01447	NaN	8.45635	8.83557	8.53139	11.0681	11.6818	NaN	NaN	11.3384	11.3929	11.3769	11.4156	12.4159	12.6084
Q9BZ29	DOCK9_HUMAN	Dedicator of cytokinesis protein 9	DOCK9	68	148		0.295677	0.643393	-0.0642953	17.495	17.5193	17.3523	17.3639	16.9578	16.9835	17.0635	17.1036	17.4574	17.4602	17.372	17.3835	17.1864	17.198	17.1454	17.1503	16.5563	16.422	15.6704	16.0399	15.6166	15.9413	16.3564	16.4684	16.3985	16.1726	17.287	17.4245	17.0666	17.2765	17.7164	17.9347
P49754	VPS41_HUMAN	Vacuolar protein sorting-associated protein 41 homolog	VPS41	10	60	+	5.48666	0.0129308	-1.13429	NaN	15.0771	NaN	NaN	14.818	NaN	15.134	15.2146	15.7294	15.652	16.3143	16.1872	16.3528	16.4625	16.0793	16.0608	NaN	11.3869	NaN	NaN	10.7034	NaN	11.873	11.4079	12.4995	12.1481	14.4817	14.3745	14.1925	14.4701	14.855	14.7821
Q9BZC7	ABCA2_HUMAN	ATP-binding cassette sub-family A member 2	ABCA2	9	130		0.790416	0.379316	0.152181	16.1405	16.0325	16.5093	16.5028	16.6005	16.5534	16.2079	16.4049	16.4001	16.5382	16.0807	16.182	16.2494	16.318	15.9878	15.9783	11.0482	11.2943	11.5046	11.8992	11.6389	12.2414	12.2266	12.4143	11.9471	11.6569	12.5904	12.8407	12.6597	12.9	12.5553	13.3557
P13073	COX41_HUMAN	Cytochrome c oxidase subunit 4 isoform 1, mitochondrial	COX4I1	7	17	+	2.31281	0.0156625	-1.13482	15.8855	15.9771	15.3612	15.3781	16.8727	16.8812	15.2276	15.1378	18.0279	17.9722	16.499	16.3414	16.65	16.6489	16.83	16.8304	13.4985	13.5346	12.0664	12.4189	14.3715	14.8141	12.776	12.8118	15.8788	15.7098	14.7334	14.7392	15.2837	15.4391	16.1426	16.2221
Q9BZD4	NUF2_HUMAN	Kinetochore protein Nuf2	NUF2	4	38		3.42469	0.161141	0.335239	15.8165	15.9195	15.9898	15.9253	15.925	15.7029	15.8853	15.9256	15.3208	15.2998	15.6784	15.466	15.4773	15.7064	15.6885	15.7708	11.8529	12.1399	11.5067	12.2974	11.8187	11.8457	11.4572	12.4881	11.8017	11.0962	13.2823	12.6133	12.3776	12.6994	13.1901	13.4825
Q9BZD6	TMG4_HUMAN	Transmembrane gamma-carboxyglutamic acid protein 4	PRRG4	4	16		4.69615	0.0775852	-0.554155	17.297	17.33	17.5771	17.4751	17.1341	17.0115	17.097	17.1998	17.7946	17.6124	17.9572	18.1197	17.8339	17.796	17.688	17.753	15.5437	15.4905	14.6857	15.1789	14.9396	15.2048	15.539	15.7517	15.7932	15.41	16.9921	17.1767	16.898	17.0857	17.2843	17.6527
Q9BX74	TM2D1_HUMAN	TM2 domain-containing protein 1	TM2D1	3	11	+	3.82326	0.0136369	-1.13712	NaN	NaN	NaN	NaN	NaN	14.6338	NaN	NaN	16.3552	15.8337	NaN	16.6587	NaN	16.2257	15.1612	16.0983	NaN	NaN	NaN	NaN	NaN	12.1557	NaN	NaN	14.4027	13.0695	NaN	15.4153	NaN	14.1129	14.2853	14.7317
Q9BZE4	GTPB4_HUMAN	GTP-binding protein 4	GTPBP4	19	50		0.0406259	0.724022	0.0562116	15.1417	15.112	15.1565	15.0521	16.2125	16.2954	18.1794	18.2143	16.6716	16.5995	16.0445	16.0907	16.0252	16.0473	15.7019	15.7335	12.8043	12.6281	10.482	12.424	13.5676	14.0683	16.6455	17.0556	14.3779	14.0041	14.7481	14.8286	15.4845	14.783	15.1237	15.2455
Q9BZE9	ASPC1_HUMAN	Tether containing UBX domain for GLUT4	ASPSCR1	20	33		0.89287	0.436536	0.125211	16.3436	16.3771	16.4969	16.3944	16.1927	16.3398	16.7266	16.7769	16.3549	16.2709	16.4426	16.3979	16.3022	16.162	16.3626	16.3532	15.4381	15.3072	15.0142	15.1528	15.0736	15.4357	16.4423	16.598	15.1698	14.9432	16.6151	16.6534	16.3795	16.4237	17.3163	17.3239
Q9BZF1	OSBL8_HUMAN	Oxysterol-binding protein-related protein 8	OSBPL8	7	59		0.401523	0.314066	-0.199597	14.6953	15.1582	14.7171	15.5293	15.3128	15.4526	16.1696	16.1679	15.8328	15.8326	15.5406	15.5339	15.859	15.8799	15.0188	15.3019	10.3171	10.5258	10.0939	10.4945	11.0232	11.6064	12.7147	12.8378	12.0218	12.1731	12.9973	12.4878	12.0496	11.5624	11.7351	11.6371
Q9BZF3	OSBL6_HUMAN	Oxysterol-binding protein-related protein 6	OSBPL6	7	58		1.84313	0.309185	0.188157	15.8861	15.8168	16.0947	15.9815	16.0862	15.9797	16.0717	16.1535	15.7097	15.6046	15.995	15.8095	15.7362	15.734	16.0199	15.9561	12.3682	12.1526	11.5581	11.1938	12.3536	12.4117	13.0469	13.301	12.1595	10.8207	13.3395	12.984	13.1203	12.0532	14.0637	13.7994
Q8WXR4	MYO3B_HUMAN	Myosin-IIIb	MYO3B	1	91	+	7.98347	0.0118213	-1.14022	22.1031	22.0921	22.1482	21.9267	22.0555	21.9534	22.079	22.0516	23.526	23.3255	23.3563	23.3245	23.1869	23.2029	22.8049	22.8042	15.3886	15.1172	14.5545	14.6663	14.8928	15.0415	15.8022	15.7924	16.6865	16.2369	17.7163	17.7373	17.3365	17.4082	17.8807	18.102
Q9BZG8	DPH1_HUMAN	2-(3-amino-3-carboxypropyl)histidine synthase subunit 1	DPH1	9	30		3.26949	0.117925	-0.4258	15.7955	15.8793	15.7359	16.1052	15.7613	15.9919	16.2839	16.1733	16.4624	16.0659	16.614	16.4849	16.4565	16.4503	16.1975	16.4011	13.0199	12.5551	12.5508	12.9243	12.6236	13.8388	14.3667	14.8532	14.5304	13.7777	15.4857	15.6245	15.5694	15.576	16.2133	16.5962
Q9BZH6	WDR11_HUMAN	WD repeat-containing protein 11	WDR11	19	85		0.2376	0.590799	-0.0792425	15.9009	16.1616	16.189	16.1469	15.8593	15.8385	16.7309	16.8663	16.2711	16.3883	16.2864	16.3107	16.2091	16.3071	16.3256	16.2291	12.8328	13.0415	12.4731	13.3202	12.3239	13.0682	14.6617	14.9393	13.5963	13.4178	14.6402	14.8848	14.534	14.6355	15.3593	15.4118
Q9BZI7	REN3B_HUMAN	Regulator of nonsense transcripts 3B	UPF3B	2	29		0.0860533	0.715428	-0.0520375	NaN	NaN	NaN	NaN	15.4223	15.4923	15.4754	15.667	14.7572	NaN	15.4838	15.3809	15.0993	15.2047	14.601	15.0968	NaN	NaN	NaN	NaN	10.2236	10.5924	10.863	11.2157	10.595	NaN	12.3397	12.3569	11.917	12.2179	12.5005	12.984
Q9BZJ0	CRNL1_HUMAN	Crooked neck-like protein 1	CRNKL1	20	67		0.677194	0.10352	-0.530837	14.5779	14.496	14.7084	14.5635	14.8411	15.0214	17.1207	17.1439	15.872	15.8998	15.9955	15.8681	15.7324	15.7277	15.6803	15.9437	11.3316	11.1438	10.0606	10.2586	10.9728	10.8992	15.4355	15.5958	12.302	12.322	13.7983	14.243	13.7704	13.6472	14.3577	14.4133
Q9BZK7	TBL1R_HUMAN	F-box-like/WD repeat-containing protein TBL1XR1	TBL1XR1	8	28		0.484906	0.34927	-0.173965	15.0683	15.7104	15.9452	15.1294	15.7641	15.9921	16.1874	16.3428	15.634	15.8707	16.0655	15.9827	15.9295	16.1021	15.8951	16.0519	12.7781	13.0685	12.2323	10.5658	12.93	13.5095	14.5291	14.7218	13.3869	13.7961	15.105	15.3915	14.6733	15.093	15.622	15.9313
Q9BZL1	UBL5_HUMAN	Ubiquitin-like protein 5	UBL5	2	5		0.493379	0.453828	0.120977	16.857	16.7672	16.5701	16.5261	16.6759	16.9888	17.3264	17.3472	16.6484	16.822	16.7605	16.8286	16.6736	16.6383	16.9139	16.8055	15.5285	15.331	14.6442	15.0108	15.0029	15.726	16.0769	16.4973	15.2209	15.1918	16.4262	16.6122	16.1124	16.2161	17.0888	17.2541
P61289	PSME3_HUMAN	Proteasome activator complex subunit 3	PSME3	3	21	+	4.47446	0.0132677	-1.14239	NaN	NaN	NaN	NaN	NaN	NaN	15.4874	15.489	15.8908	15.7459	15.8698	16.1294	16.3001	16.0344	15.7051	15.5763	NaN	NaN	NaN	NaN	NaN	NaN	12.9175	13.539	13.3114	12.9585	14.2375	14.6254	14.3866	14.5047	14.6535	14.8347
Q9BZL6	KPCD2_HUMAN	Serine/threonine-protein kinase D2	PRKD2	21	43		3.77148	0.266868	-0.215715	16.9536	17.1053	17.0497	17.0606	17.029	16.971	16.8737	16.8628	17.1836	17.0926	17.0986	17.2036	17.244	17.3305	17.2045	17.2738	15.5765	16.4283	15.9393	15.0546	15.4368	15.6322	17.0936	17.1291	17.2444	15.4872	16.6104	18.5236	18.5841	18.6147	19.1383	17.9569
Q9BZM4	ULBP3_HUMAN	UL16-binding protein 3	ULBP3	3	18		2.26854	0.0949148	0.505638	15.3035	15.0143	15.9658	15.5296	15.2439	15.4068	15.8905	15.6483	14.7436	14.6349	14.7472	15.0342	15.4297	15.3161	15.1553	14.8966	12.3754	11.8054	12.1728	12.2328	11.8129	12.3198	13.3739	13.272	10.4937	11.2577	12.7246	13.0204	13.3278	13.4654	13.8243	13.6376
P29966	MARCS_HUMAN	Myristoylated alanine-rich C-kinase substrate	MARCKS	10	12	+	3.80413	0.0135294	-1.14469	16.7607	16.7633	17.8074	17.7764	17.4949	17.4713	18.3701	18.3927	18.6955	18.7071	18.8868	18.8691	18.8084	18.7804	18.6541	18.593	17.0259	16.9786	17.6466	18.0625	17.452	17.8767	19.0136	19.2457	18.8595	18.8214	20.1969	20.3146	19.9421	20.1313	20.5168	20.6801
Q9BZQ8	NIBA1_HUMAN	Protein Niban 1	NIBAN1	9	52		1.72255	0.100388	0.492542	17.2119	17.2334	17.2989	17.3037	17.3505	17.3787	16.4162	16.4689	17.0681	17.1813	16.5579	16.483	16.3493	16.4397	16.3323	16.3102	14.4539	14.4007	13.8861	14.1125	14.255	14.5745	13.6955	13.8221	14.3068	13.9411	14.5917	14.8462	14.3685	14.7243	15.2664	15.4741
Q9NVA4	T184C_HUMAN	Transmembrane protein 184C	TMEM184C	2	15	+	2.6181	0.0142421	-1.14996	14.9537	NaN	NaN	NaN	NaN	15.5746	15.9535	NaN	15.6242	15.3885	16.0214	15.9758	16.543	16.44	15.6427	15.8669	12.4963	NaN	NaN	NaN	NaN	13.0457	13.4828	NaN	12.7302	12.3203	14.0336	13.9892	14.3148	14.3554	14.4667	14.7402
Q9BZV1	UBXN6_HUMAN	UBX domain-containing protein 6	UBXN6	14	26		3.38951	0.167236	-0.325749	16.5593	16.4131	16.4071	16.3883	16.3266	16.3013	16.7553	16.7807	16.8396	16.7408	16.7898	16.9146	16.8159	16.9182	16.7871	16.7318	15.4424	15.1799	14.236	14.8365	14.8774	14.9901	15.9248	15.8294	15.6021	15.2291	16.6926	16.9744	16.6399	16.8516	17.3819	17.4229
Q9BZX2	UCK2_HUMAN	Uridine-cytidine kinase 2	UCK2	6	17		1.11666	0.212432	-0.277172	17.037	17.1934	16.9034	17.1277	17.208	17.2678	17.8912	17.8936	17.4169	17.2926	17.677	17.6936	17.5674	17.5955	17.8238	17.6727	15.1694	14.895	14.3395	14.888	15.044	15.4508	16.5918	16.6792	15.6857	15.0317	16.6912	16.907	16.7352	16.8739	17.8795	18.0027
Q9C0B5	ZDHC5_HUMAN	Palmitoyltransferase ZDHHC5	ZDHHC5	34	52		0.217012	0.761554	0.0392411	18.1208	18.1388	18.2706	18.235	17.8418	17.8397	18.0546	18.0419	18.1793	18.2206	18.0352	18.0778	18.0192	18.0068	17.8359	17.8544	18.013	17.9754	17.5479	17.8844	17.4737	17.8543	18.2306	18.4258	18.0071	17.8799	18.7854	18.965	18.6938	18.9026	19.3031	19.5553
Q9C0C2	TB182_HUMAN	182 kDa tankyrase-1-binding protein	TNKS1BP1	72	99		2.66731	0.15312	-0.351768	16.4904	16.4677	16.6432	16.7782	16.3414	16.4086	16.9297	16.9007	17.098	17.0999	16.966	17.0148	17.0382	17.0324	16.7655	16.7593	15.9178	15.6482	15.2927	15.7983	15.35	15.7682	16.7412	16.887	16.4222	16.295	17.3096	17.5118	17.3146	17.497	17.744	17.8967
Q96BY7	ATG2B_HUMAN	Autophagy-related protein 2 homolog B	ATG2B	19	135	+	5.39823	0.012466	-1.15117	14.9764	14.5527	14.5902	14.4831	14.6103	14.7726	15.4388	15.5342	15.8912	15.6525	16.0471	16.0794	16.1665	16.1507	16.1679	16.0122	9.03314	8.78578	9.79244	9.25209	9.20354	9.85133	11.3649	12.3143	12.2659	11.4362	13.802	13.6843	13.6538	13.8343	14.4534	14.5973
Q9C0C9	UBE2O_HUMAN	(E3-independent) E2 ubiquitin-conjugating enzyme	UBE2O	42	72		0.35366	0.571362	0.0834162	16.8288	16.6958	16.5535	16.6962	16.8682	16.8304	17.2352	17.2623	16.6267	16.5134	16.8174	16.7701	16.8318	16.7961	16.9657	16.982	15.8278	15.4903	14.7273	15.1743	15.6553	15.7808	16.7948	16.937	15.4367	15.0144	16.7816	16.9334	16.7676	16.8709	17.641	17.874
Q9C0D3	ZY11B_HUMAN	Protein zyg-11 homolog B	ZYG11B	8	50		0.127808	0.743898	-0.0438863	15.5961	15.8018	15.3719	15.492	15.5338	15.5393	16.1409	16.2991	15.5137	15.6872	15.5805	15.7482	15.7709	15.8683	15.9843	15.9729	11.2439	12.8545	10.9796	12.0741	11.4197	11.8749	13.8296	14.4529	11.7448	12.4243	13.7268	13.9559	13.9335	14.0656	14.6783	14.5424
Q9C0D5	TANC1_HUMAN	Protein TANC1	TANC1	45	125		5.39309	0.0843932	-0.523049	16.1376	16.2133	16.1579	16.2279	15.9528	15.9953	16.4586	16.3971	16.8562	16.8511	16.7132	16.7037	16.6935	16.74	16.5888	16.5784	14.7317	14.5086	13.6314	14.2678	13.827	14.3955	15.299	15.4411	15.2274	14.9857	16.2302	16.2741	16.0601	16.2271	16.6547	16.7919
Q9C0D9	EPT1_HUMAN	Ethanolaminephosphotransferase 1	SELENOI	2	10		0.277535	0.354364	0.179351	16.8593	17.4077	16.6542	17.7501	17.6844	17.6883	17.0124	17.1589	17.9632	18.2266	16.8592	17.0396	16.9127	16.9373	16.5067	16.3352	13.9111	14.0767	13.6204	13.7515	14.967	15.0703	14.9507	15.0604	14.527	14.4131	15.4009	15.4638	15.4833	15.4892	15.9262	15.88
Q9C0E2	XPO4_HUMAN	Exportin-4	XPO4	15	65		0.378269	0.590599	-0.0776169	15.9119	16.0771	15.8713	16.0277	16.0121	16.0627	16.5016	16.5597	16.2369	16.2173	16.136	16.2209	16.1504	16.1646	16.2584	16.2605	13.4395	13.2868	12.7552	13.1473	12.6808	13.3456	14.5021	14.6862	13.5215	13.4744	14.7514	14.9526	14.4732	14.4759	15.3669	15.5999
Q9C0E8	LNP_HUMAN	Endoplasmic reticulum junction formation protein lunapark	LNPK	7	27		0.487386	0.118348	0.504541	15.8457	NaN	NaN	16.2365	16.3434	16.4466	17.381	17.436	16.2923	16.4244	15.7653	15.634	15.4309	15.5627	NaN	15.1623	11.6291	NaN	NaN	12.7846	13.1987	13.6445	15.3066	15.3766	13.6373	13.2365	12.3495	11.5129	13.1178	11.6891	NaN	12.9847
Q9C0H2	TTYH3_HUMAN	Protein tweety homolog 3	TTYH3	20	20		6.6917	0.0596739	0.623915	17.4088	17.3027	17.2872	17.3113	17.5803	17.6574	17.2896	17.2568	16.5582	16.7037	16.768	16.6822	16.8804	16.8925	16.8231	16.7948	17.8709	17.7116	17.0911	17.1107	17.9297	18.1597	17.9443	18.115	16.9802	16.9659	17.69	17.8756	18.2759	18.2952	18.7269	18.9089
Q9BZF9	UACA_HUMAN	Uveal autoantigen with coiled-coil domains and ankyrin repeats	UACA	31	123	+	6.86425	0.012	-1.15464	15.033	14.7439	15.3778	14.6877	15.1304	15.0612	15.2556	15.1388	16.4547	16.4022	16.3977	16.4465	16.0614	16.0775	15.9291	15.8965	11.0318	10.5924	10.4866	9.69207	10.3526	11.0641	12.221	12.2642	13.7192	13.5501	14.941	14.9626	14.3652	14.7137	14.8387	15.1511
Q9C0I1	MTMRC_HUMAN	Myotubularin-related protein 12	MTMR12	13	47		5.81845	0.0609802	-0.62362	15.487	15.2892	15.6924	15.2193	15.2611	15.4983	15.3889	15.5946	16.0519	16.0381	16.1404	16.3666	15.9089	15.9447	15.9919	15.9772	13.0467	12.5681	12.7746	11.3325	10.7635	12.94	12.4716	13.8764	13.5957	13.8751	15.0044	15.3653	14.701	14.9984	15.3279	15.3269
Q9C0J8	WDR33_HUMAN	pre-mRNA 3' end processing protein WDR33	WDR33	10	76		0.140606	0.385512	0.17627	NaN	NaN	NaN	NaN	15.4685	NaN	17.6548	17.5971	15.435	NaN	15.8278	15.9191	14.9911	15.4658	15.0477	14.7822	NaN	NaN	NaN	NaN	7.92949	NaN	14.3463	14.5285	9.40632	NaN	11.0467	12.4732	10.5683	10.9496	11.5944	10.0164
Q9C0K1	S39A8_HUMAN	Metal cation symporter ZIP8	SLC39A8	4	12		2.20106	0.0549017	-0.69291	15.7207	15.7528	16.679	16.278	16.1584	16.166	16.312	16.5331	16.1618	16.1932	16.7957	16.845	17.4837	17.4865	17.0451	17.1324	12.9735	12.8871	13.2693	14.0018	14.0869	14.3471	15.0351	14.573	14.1427	13.6244	15.9942	16.2379	16.6782	16.8295	17.1459	17.2596
Q53GT1	KLH22_HUMAN	Kelch-like protein 22	KLHL22	6	40	+	2.71114	0.0140216	-1.15691	15.8702	15.986	NaN	NaN	NaN	NaN	15.4506	15.812	16.1721	16.0094	16.3133	16.3418	16.1983	16.5179	16.0669	16.084	11.4791	11.4784	NaN	NaN	NaN	NaN	11.9848	11.579	12.8047	11.4434	14.234	14.3888	13.9317	14.5442	14.4124	14.8847
Q9GZM5	YIPF3_HUMAN	Protein YIPF3	YIPF3	3	16		1.79265	0.100051	0.492164	16.795	16.899	16.2357	16.4466	17.0943	17.0897	17.3235	17.4469	16.8843	16.6749	16.2352	16.1495	16.6198	16.5525	16.1706	16.1066	14.1276	14.1397	13.0592	12.4641	14.3302	14.6834	15.0728	15.3096	14.1196	13.9028	14.4033	14.188	14.8741	14.9769	14.9847	15.1445
Q9GZN7	ROGDI_HUMAN	Protein rogdi homolog	ROGDI	4	21		1.05931	0.14612	-0.383399	15.4853	15.5106	15.4642	15.2949	15.5219	15.374	16.4203	16.6864	15.6844	15.683	16.2065	16.2409	16.1906	16.1692	16.2418	16.4084	12.4892	12.2263	11.6404	11.9282	12.1113	12.2807	13.252	13.2059	12.6269	12.1635	14.403	14.5598	14.3465	14.4523	14.8556	14.8061
Q9GZN8	CT027_HUMAN	UPF0687 protein C20orf27	C20orf27	5	14		1.345	0.299534	-0.196512	16.5328	16.5575	16.6771	16.8188	16.6466	16.5956	17.0249	17.0242	16.7169	16.8718	17.1627	17.0701	16.7612	16.8534	16.9872	17.0263	14.4958	14.6506	13.5805	14.3533	14.0201	14.6086	15.4983	15.705	14.4514	14.4277	16.2804	16.3439	15.9245	16.1452	17.0359	17.264
Q9GZP4	PITH1_HUMAN	PITH domain-containing protein 1	PITHD1	5	19		0.187088	0.729075	-0.0462949	17.0926	16.9563	16.641	17.1705	17.1815	17.104	17.128	16.9261	16.8581	16.7322	17.2493	17.1205	16.9251	17.0669	17.3103	17.3081	14.8734	14.8092	12.9049	14.1502	14.4979	14.5269	15.4207	14.8857	14.2178	13.3317	15.9365	16.0125	15.604	15.7933	16.4248	16.6289
Q9GZQ3	COMD5_HUMAN	COMM domain-containing protein 5	COMMD5	4	14		0.660419	0.404322	-0.14067	16.8652	16.9758	16.6778	16.9973	16.6417	16.7685	17.4119	17.4085	17.0406	17.0607	17.0877	17.111	17.0407	17.1255	17.2515	17.1542	14.9893	14.0845	14.4146	14.886	14.7457	13.7248	15.672	15.8849	14.8604	14.0276	15.8642	16.0995	15.5141	14.8854	15.5343	15.6441
Q9GZR7	DDX24_HUMAN	ATP-dependent RNA helicase DDX24	DDX24	11	57		0.0650472	0.61884	0.0826522	NaN	15.7303	NaN	NaN	14.308	14.5567	17.1883	17.1831	15.4704	16.0593	15.561	15.0937	NaN	15.1912	14.9524	15.0178	NaN	11.5572	NaN	NaN	7.12831	11.5797	14.3529	14.5143	10.2484	11.8639	12.9457	12.7867	NaN	13.0107	13.0304	14.0142
Q9GZS3	SKI8_HUMAN	SKI8 subunit of superkiller complex protein	SKIC8	13	16		0.616603	0.359211	-0.165218	17.0539	17.0851	16.8824	17.2025	17.1067	17.0511	17.8529	17.837	17.2847	17.3058	17.5048	17.523	17.4282	17.4695	17.4254	17.4519	17.8004	17.6998	14.2723	15.4272	17.3771	17.6987	18.598	18.6059	18.0261	17.6552	19.1952	17.8194	19.1291	19.3021	19.7157	20.0823
Q9GZT4	SRR_HUMAN	Serine racemase	SRR	4	21		0.0669261	0.707863	0.055619	15.6478	14.9433	NaN	NaN	15.2743	15.2669	16.3661	16.2179	15.1922	NaN	15.2686	15.2886	15.3223	15.6979	15.6309	16.0608	11.811	11.0542	NaN	NaN	11.1736	11.9706	14.193	14.1218	10.0918	NaN	13.3687	13.4648	13.8497	13.8143	14.7982	14.7915
Q9GZT8	NIF3L_HUMAN	NIF3-like protein 1	NIF3L1	12	25		6.23193	0.102562	-0.456773	17.0155	17.1979	16.9819	16.9771	17.0421	16.8891	16.8931	17.0409	17.2824	17.2919	17.4852	17.46	17.5321	17.5649	17.5049	17.5704	16.0364	15.9354	14.5027	15.5264	15.4782	15.6163	16.7718	16.8635	16.339	16.1474	17.3854	17.5954	17.3521	17.5081	18.0724	18.2773
Q9GZT9	EGLN1_HUMAN	Egl nine homolog 1	EGLN1	2	33		0.753419	0.147728	-0.391719	NaN	NaN	NaN	NaN	14.5467	14.6834	15.9477	15.823	NaN	NaN	15.1946	15.2883	15.1634	15.4025	15.3997	15.4714	NaN	NaN	NaN	NaN	9.54887	10.3185	11.4384	11.5512	NaN	NaN	11.3633	11.8744	11.475	11.5615	12.3569	12.6047
Q13557	KCC2D_HUMAN	Calcium/calmodulin-dependent protein kinase type II subunit delta	CAMK2D	11	34	+	8.90222	0.0113309	-1.15751	15.8585	15.6582	15.8139	15.9991	15.6693	15.5262	15.9749	16.0638	17.0731	17.263	16.9289	16.8919	17.0215	16.8924	16.8874	16.8657	13.7104	13.2234	13.5458	13.5517	12.7964	13.0106	14.3116	14.3659	15.167	15.0912	16.0295	16.0902	15.9452	16.0317	16.7708	16.9004
Q9GZZ1	NAA50_HUMAN	N-alpha-acetyltransferase 50	NAA50	15	12		1.25325	0.348319	0.167201	16.8683	16.8936	16.6948	16.8329	16.9173	16.9744	17.3103	17.2546	16.6865	16.7064	16.8214	16.8287	16.7529	16.8087	16.9449	16.8592	16.9602	16.6637	15.9562	16.3345	16.646	17.0308	17.6858	17.7386	16.4296	16.3784	17.6347	17.7666	17.5254	17.8233	18.6878	18.7523
Q9GZZ9	UBA5_HUMAN	Ubiquitin-like modifier-activating enzyme 5	UBA5	7	23		0.894471	0.444777	-0.12185	16.7177	16.7153	16.6938	16.7539	17.1518	16.947	16.8966	17.0209	16.944	17.0327	16.881	16.753	16.9552	17.1222	17.0382	17.1454	13.9671	14.3159	13.0715	13.9078	14.5741	14.4719	15.2091	15.4442	14.4553	14.0768	15.6547	15.6603	15.701	16.1058	16.5776	16.8438
Q9H000	MKRN2_HUMAN	E3 ubiquitin-protein ligase makorin-2	MKRN2	9	29		1.6354	0.105423	-0.477067	15.9641	15.8023	15.8637	15.8465	15.8827	16.0734	16.9113	16.893	16.4182	16.1907	16.571	16.5406	16.7781	16.8062	16.85	16.8987	13.3931	12.8323	12.1813	12.5558	12.6757	13.0988	14.7646	15.402	14.1969	13.3868	15.3979	15.4593	15.2394	15.5957	16.3363	16.6709
Q8IWT6	LRC8A_HUMAN	Volume-regulated anion channel subunit LRRC8A	LRRC8A	40	59	+	10.4032	0.0110958	-1.15758	16.7433	16.6548	16.7137	16.7599	16.8018	16.8394	16.7904	16.7797	17.7096	17.6569	17.914	17.8996	18.1426	18.1176	17.9576	17.9458	15.9676	15.8089	14.8738	15.5611	15.963	16.1135	16.4699	16.8606	17.1185	16.8389	18.3175	18.4641	18.6514	18.7323	19.0093	19.1127
Q9H015	S22A4_HUMAN	Solute carrier family 22 member 4	SLC22A4	2	19		0.846254	0.114244	-0.480573	14.4579	14.8062	15.6168	15.9123	15.1002	NaN	NaN	NaN	16.6818	16.3893	15.6786	15.795	15.2263	15.7246	14.2769	15.2025	10.9334	11.2137	10.5803	10.8309	11.167	NaN	NaN	NaN	12.9638	12.2833	13.3657	12.4868	12.7382	13.3414	12.5189	13.5243
P98198	AT8B2_HUMAN	Phospholipid-transporting ATPase ID	ATP8B2	8	65	+	6.94134	0.0118273	-1.16058	15.1709	NaN	15.2674	NaN	NaN	NaN	NaN	NaN	16.0953	16.1113	16.2377	16.1965	16.4388	16.3112	15.9008	15.8251	8.40496	NaN	11.2759	NaN	NaN	NaN	NaN	NaN	13.1801	11.4675	13.6783	14.5425	13.9826	14.4747	14.0005	14.6365
Q9H074	PAIP1_HUMAN	Polyadenylate-binding protein-interacting protein 1	PAIP1	12	27		0.752338	0.652591	0.0608499	18.1304	18.0906	18.0756	18.0563	17.9531	17.9752	18.1714	18.1676	17.9924	17.8815	18.0313	18.0478	17.9675	17.9433	18.1186	18.1509	17.222	17.1016	16.4658	16.6966	16.7803	17.1134	17.5659	17.7075	17.0237	16.7824	17.9922	18.1859	17.9232	18.0374	18.7403	18.9701
Q9H082	RB33B_HUMAN	Ras-related protein Rab-33B	RAB33B	5	15		1.61682	0.183355	-0.310965	17.5508	18.0486	18.2817	18.2428	18.3061	18.3015	18.3295	18.4532	18.3086	18.101	18.5342	18.4851	18.7195	18.675	18.6163	18.5621	14.4759	17.7994	14.4733	17.6299	17.7071	18.1687	18.2317	18.6513	17.9218	17.6634	19.0183	19.1484	19.0027	19.1687	19.835	20.0203
Q9H089	LSG1_HUMAN	Large subunit GTPase 1 homolog	LSG1	11	46		0.00628152	0.963534	-0.00620937	15.5845	15.0733	15.0252	14.8212	15.7192	15.4982	17.2889	17.1855	15.7517	15.8892	15.8122	15.7295	15.9528	15.727	15.7446	15.6386	11.2212	11.6002	10.7565	10.8052	11.6875	11.811	14.7889	14.8652	12.3393	12.5153	13.6113	13.5943	13.7322	13.5663	14.4486	14.5746
Q9H0A0	NAT10_HUMAN	RNA cytidine acetyltransferase	NAT10	38	63		0.17328	0.39405	0.163789	NaN	15.0673	16.116	15.8876	15.9183	15.8351	17.5672	17.6213	16.2562	16.3319	15.7048	15.8967	15.8015	15.8246	15.769	15.8333	NaN	11.5093	11.05	12.0318	13.1895	13.5148	16.5871	16.8041	14.3898	14.0334	14.3641	14.6408	14.5676	14.8776	15.5561	15.6735
Q9H0A8	COMD4_HUMAN	COMM domain-containing protein 4	COMMD4	3	17		0.478382	0.309544	-0.199923	16.4712	16.3556	15.893	16.2961	16.4827	15.9758	16.8015	17.3497	16.0404	16.2686	16.8197	16.7616	16.872	16.7136	16.927	16.822	14.0216	13.7989	12.0839	12.9512	13.7258	13.7527	15.0565	15.4029	13.6726	13.5435	15.1973	15.2982	15.2476	15.2957	16.089	16.2796
Q9H0B6	KLC2_HUMAN	Kinesin light chain 2	KLC2	18	46		3.29206	0.155454	-0.344613	16.1755	16.4691	16.4247	16.6428	16.5762	16.5985	16.7324	16.794	16.8358	16.9145	16.719	16.855	16.9663	17.0154	16.885	16.9792	14.2388	14.6356	13.9205	14.548	14.3237	15.0604	15.3744	15.5278	15.1147	15.0062	16.1554	16.4362	16.2679	16.4329	16.8199	17.1472
Q9H0C8	ILKAP_HUMAN	Integrin-linked kinase-associated serine/threonine phosphatase 2C	ILKAP	8	28		0.545693	0.140401	0.426278	NaN	NaN	NaN	NaN	14.647	15.2057	16.8751	16.9459	NaN	NaN	15.3912	15.4436	14.7523	14.6676	15.0015	15.1265	NaN	NaN	NaN	NaN	10.6905	11.7324	14.5741	14.7055	NaN	NaN	13.5208	13.8427	12.6331	11.6209	13.8015	13.936
Q9H0D6	XRN2_HUMAN	5'-3' exoribonuclease 2	XRN2	13	62		0.358843	0.258235	-0.253287	14.8684	15.3483	NaN	15.1405	15.2049	15.1985	16.7849	16.6789	15.7633	16.0024	15.8871	15.8515	15.4813	15.72	15.4709	15.3449	11.0881	11.2513	NaN	10.7335	10.8979	11.9759	14.3731	14.4024	12.6154	12.2753	13.7362	13.8518	13.2008	13.341	14.0984	13.6382
Q9H0E2	TOLIP_HUMAN	Toll-interacting protein	TOLLIP	14	17		0.93475	0.444528	0.121801	17.3233	17.2875	17.2065	17.3241	17.2073	17.2295	16.9483	16.9011	17.1626	17.1236	17.1022	17.1259	17.0545	17.1573	16.8845	16.8428	17.5038	17.3217	16.4263	16.9131	17.0525	17.3099	17.3869	17.4501	17.0971	16.8868	18.122	18.1823	18.058	18.1828	18.4367	18.6457
Q2TAZ0	ATG2A_HUMAN	Autophagy-related protein 2 homolog A	ATG2A	9	99	+	4.46426	0.0126709	-1.16099	NaN	13.9395	NaN	14.4827	14.1476	15.0294	15.2316	14.9627	15.5563	15.327	15.9012	15.8595	16.2204	16.1868	15.8876	15.9105	NaN	7.09975	NaN	8.21462	8.0235	10.0143	10.7674	10.6916	10.706	10.15	12.6882	12.7678	13.2715	13.4493	13.743	13.7182
Q9H0H0	INT2_HUMAN	Integrator complex subunit 2	INTS2	5	59		0.931059	0.0964514	-0.53922	15.7872	15.3253	15.8352	NaN	15.7954	16.1049	17.1996	17.1964	16.4868	16.4173	16.5363	16.6197	16.4789	16.4283	16.5165	16.5339	12.9529	12.253	12.0399	NaN	12.3977	10.5104	14.1661	14.2627	13.2161	12.8914	14.6039	14.6596	14.3566	12.5658	15.3143	13.6839
Q13287	NMI_HUMAN	N-myc-interactor	NMI	4	28	+	6.02891	0.0119164	-1.16576	NaN	NaN	NaN	NaN	NaN	14.9093	NaN	NaN	16.2901	16.0314	16.1833	16.0181	15.874	15.8484	15.7376	15.8424	NaN	NaN	NaN	NaN	NaN	10.7683	NaN	NaN	12.8612	11.9364	13.942	14.0184	13.2882	13.2001	13.0721	14.0937
Q9Y666	S12A7_HUMAN	Solute carrier family 12 member 7	SLC12A7	32	56	+	7.89464	0.0111278	-1.17256	17.0258	17.0443	17.1639	17.1295	16.6528	16.6929	16.9372	16.967	18.4454	18.4316	18.0697	18.0497	18.0854	18.1233	17.9084	17.8804	16.6479	16.547	16.1593	16.5026	16.0119	16.3194	16.9413	17.0727	18.0152	17.8178	18.5822	18.7198	18.6181	18.8099	19.1317	19.2848
Q9H0J9	PAR12_HUMAN	Protein mono-ADP-ribosyltransferase PARP12	PARP12	4	50		1.29783	0.21377	-0.273493	NaN	NaN	NaN	NaN	NaN	14.232	NaN	14.9002	15.1344	15.0197	15.1278	14.8506	14.855	15.222	14.522	14.8166	NaN	NaN	NaN	NaN	NaN	7.69462	NaN	8.77714	11.1694	10.9842	12.0612	12.0597	11.6464	10.9808	11.1043	11.287
Q9H0M0	WWP1_HUMAN	NEDD4-like E3 ubiquitin-protein ligase WWP1	WWP1	26	59		1.17823	0.178395	0.324018	18.2218	18.2171	18.0811	18.1019	17.7154	17.7511	17.3387	17.3763	17.9205	17.9303	17.5145	17.5286	17.4525	17.5264	17.1757	17.1628	17.2881	17.1955	16.5341	16.9324	16.5482	16.9333	16.7549	16.9538	16.8354	16.7205	17.356	17.5147	17.3747	17.5147	17.7076	17.9586
Q9H0P0	5NT3A_HUMAN	Cytosolic 5'-nucleotidase 3A	NT5C3A	5	26		3.14338	0.0666005	0.617122	16.0091	16.4319	16.1533	16.1162	16.2878	16.5413	16.0837	16.1416	15.376	15.9425	15.4345	15.9784	15.9733	15.3819	14.996	15.7451	13.0226	13.4541	11.8798	12.2154	13.2501	13.4912	13.6349	13.3702	12.6218	12.0149	13.6446	14.1101	13.7483	13.0874	12.0568	14.0512
Q9H0Q0	CYRIA_HUMAN	CYFIP-related Rac1 interactor A	CYRIA	3	21		0.450963	0.357479	0.169682	NaN	15.19	NaN	NaN	14.6058	15.1817	NaN	14.9262	15.5237	NaN	14.6643	15.289	NaN	15.1819	14.7179	14.533	NaN	11.4171	NaN	NaN	10.6848	11.526	NaN	11.86	10.849	NaN	10.9505	13.3172	NaN	13.1917	12.7008	13.4385
Q9H0R4	HDHD2_HUMAN	Haloacid dehalogenase-like hydrolase domain-containing protein 2	HDHD2	2	18		1.47805	0.0915802	-0.533895	15.5699	15.96	NaN	NaN	15.5443	15.8134	15.6195	15.7056	15.837	NaN	15.9744	16.1239	15.9781	15.927	16.0393	16.0673	12.2585	12.0303	NaN	NaN	12.1075	12.503	12.9002	12.8835	12.315	NaN	13.6907	13.8724	13.5736	13.6221	14.5376	14.7161
Q9H0T7	RAB17_HUMAN	Ras-related protein Rab-17	RAB17	10	20		0.804109	0.478493	0.10944	17.1109	17.2184	16.9766	16.9725	17.0142	16.9269	16.6749	16.8505	16.939	17.1037	16.8808	16.8689	16.8264	16.7145	16.7056	16.8304	15.6103	15.5366	14.7081	14.8566	15.093	15.5945	15.6992	15.9203	15.2501	15.1021	16.4539	15.9365	16.0855	16.3745	16.9475	17.075
Q9H0U3	MAGT1_HUMAN	Magnesium transporter protein 1	MAGT1	2	20		0.119007	0.436048	0.149872	15.0555	16.063	NaN	16.2288	17.6164	17.608	15.6105	15.9995	17.1218	16.8789	NaN	15.9604	16.1662	NaN	15.7398	15.795	10.3752	11.3456	NaN	12.3485	13.7297	14.0532	11.3828	12.8743	13.4144	13.0354	NaN	13.3646	13.3043	NaN	13.5168	12.7016
Q9H0U4	RAB1B_HUMAN	Ras-related protein Rab-1B	RAB1B	7	17		1.5436	0.210095	-0.276088	17.7281	17.7522	17.6764	17.6036	18.109	18.0699	17.7475	17.7879	17.9609	17.9564	17.8281	17.8517	18.497	18.486	18.0438	18.0593	17.4009	17.1874	16.3095	16.6907	17.1998	17.4023	17.4145	17.6555	17.2273	17.1064	17.4825	17.5612	18.9574	19.0229	18.9255	19.1001
Q9H0V1	TM168_HUMAN	Transmembrane protein 168	TMEM168	3	36		1.40173	0.061196	0.690563	NaN	14.8466	15.5504	16.0843	16.0387	16.0226	15.9014	16.0672	NaN	15.2664	15.6072	15.4447	NaN	NaN	NaN	NaN	NaN	10.7363	8.35936	11.2861	11.3448	11.7768	12.7176	12.9302	NaN	10.4838	12.7506	12.7144	NaN	NaN	NaN	NaN
Q9H0V9	LMA2L_HUMAN	VIP36-like protein	LMAN2L	3	22		0.589287	0.220312	0.279898	14.9996	15.8463	16.1535	15.6887	16.8376	16.7459	16.1657	16.339	16.0678	16.0825	16.0003	16.2043	15.6002	15.3514	15.5257	15.705	11.5388	12.4151	12.0441	12.2984	13.137	13.485	13.3624	14.4007	12.6638	12.3262	13.9566	13.9271	13.3229	13.352	14.3235	14.3942
Q9H0W8	SMG9_HUMAN	Nonsense-mediated mRNA decay factor SMG9	SMG9	6	24		0.312284	0.510647	0.102534	16.2087	16.2099	15.9058	16.2073	16.3961	16.2801	16.8806	17.0188	16.1303	15.9764	16.4469	16.2969	16.3831	16.2945	16.4099	16.3491	13.3694	13.2979	12.6047	13.3828	13.6692	13.9458	14.9685	14.9986	13.4926	13.3387	14.996	14.9934	14.4646	14.8523	15.671	15.7482
Q9H0W9	CK054_HUMAN	Ester hydrolase C11orf54	C11orf54	3	19		0.804185	0.314014	0.190543	17.026	17.473	17.3873	17.5333	16.7589	17.3241	17.0313	17.2188	17.2024	17.3933	17.1417	17.2002	16.6633	16.8688	16.9603	16.7983	14.5529	14.7179	13.5413	13.7962	13.7931	14.6301	14.8404	15.0072	14.4047	13.8762	15.4727	15.5784	15.0162	15.2977	16.0726	16.1649
Q9H0X4	F234A_HUMAN	Protein FAM234A	FAM234A	29	28		6.17985	0.0765224	-0.552424	17.9268	17.927	17.9184	17.9149	17.6402	17.5771	17.7507	17.7328	18.3325	18.2827	18.2613	18.2773	18.5291	18.5423	18.3029	18.2791	18.7048	18.594	18.0589	18.455	18.1314	18.4194	18.8955	18.9872	18.9937	18.8338	19.9965	20.1597	20.1622	20.3135	20.7423	20.9391
Q9H173	SIL1_HUMAN	Nucleotide exchange factor SIL1	SIL1	3	27		0.20221	0.373547	-0.172994	15.7284	16.0195	16.0323	16.6243	16.9677	16.8095	NaN	NaN	16.1784	16.025	16.2046	16.0435	16.2552	16.3422	15.7562	15.7579	12.0114	12.1273	11.5809	11.5739	12.8531	12.9439	NaN	NaN	11.2487	11.8687	13.6966	13.5745	13.4731	13.025	13.9993	13.8551
Q05823	RN5A_HUMAN	2-5A-dependent ribonuclease	RNASEL	8	52	+	4.42983	0.0125212	-1.17329	14.705	14.6486	13.6498	14.5661	14.9168	14.9664	15.4866	15.251	15.8271	15.8755	15.8838	15.89	16.1113	16.0878	15.9926	15.9086	10.8204	10.5709	8.43416	9.44797	10.9153	10.0235	12.5684	12.217	12.5867	12.1011	13.7673	13.922	13.9596	13.9628	14.5859	14.6843
Q9ULV1	FZD4_HUMAN	Frizzled-4	FZD4	1	26	+	2.98411	0.0135249	-1.17586	NaN	NaN	NaN	NaN	NaN	NaN	15.9009	NaN	16.0886	NaN	16.4032	16.1978	16.3057	15.8436	15.529	15.4098	NaN	NaN	NaN	NaN	NaN	NaN	11.2429	NaN	11.1131	NaN	12.3341	12.3827	12.1721	11.9334	12.0389	12.1851
Q9H1A4	APC1_HUMAN	Anaphase-promoting complex subunit 1	ANAPC1	23	106		2.47098	0.100346	-0.481269	15.4957	15.5625	15.6848	15.6297	15.4076	15.6492	16.4242	16.3319	16.1722	16.2877	16.2357	16.2979	16.271	16.251	16.2662	16.254	12.5425	12.7736	11.9499	12.5902	12.4673	12.9092	14.2193	13.9376	13.8669	13.485	14.8964	15.0449	15.0015	14.9233	15.4655	15.6342
P43378	PTN9_HUMAN	Tyrosine-protein phosphatase non-receptor type 9	PTPN9	13	40	+	5.17011	0.0118483	-1.18088	14.4356	14.5878	NaN	14.7944	14.5175	14.8896	14.984	14.9455	15.4082	15.4602	15.7327	15.6398	16.2046	16.2472	15.9206	15.8673	10.9828	11.6452	NaN	11.7339	9.9412	12.5135	13.2284	13.052	12.9802	12.3406	14.542	14.6087	15.1211	15.1482	15.248	15.3919
Q9H1B7	I2BPL_HUMAN	Probable E3 ubiquitin-protein ligase IRF2BPL	IRF2BPL	7	38		0.508951	0.123552	0.479985	NaN	14.3996	NaN	15.2832	15.2547	15.2036	17.3692	17.4736	14.6248	14.6308	15.0981	15.4416	NaN	14.933	15.2401	15.4518	NaN	9.97128	NaN	10.0798	9.81061	11.661	14.7849	14.913	10.1963	9.80683	12.1483	12.0589	NaN	12.6568	12.6828	13.1515
Q9H1C7	CYTM1_HUMAN	Cysteine-rich and transmembrane domain-containing protein 1	CYSTM1	3	2		0.143968	0.721159	-0.0486951	18.3776	18.3835	17.7259	17.9902	18.3785	18.0719	18.7397	18.7194	18.2854	18.2024	18.387	18.4438	18.2516	18.2214	18.5549	18.4299	19.9421	19.8613	18.9876	19.3686	19.5236	19.8803	20.2436	20.3614	19.7713	19.6379	20.4799	20.6493	20.518	20.6581	20.9285	21.0371
Q9H1E3	NUCKS_HUMAN	Nuclear ubiquitous casein and cyclin-dependent kinase substrate 1	NUCKS1	1	16		1.18283	0.0714139	-0.645895	14.4636	14.2177	14.7482	14.9483	15.227	NaN	15.6665	NaN	16.1131	15.6741	16.2671	16.0479	15.9577	15.6957	14.868	14.1435	10.2501	9.93752	10.0462	10.5892	10.692	NaN	11.5704	NaN	11.838	11.206	12.9241	12.8219	12.5016	12.3954	12.1064	11.5332
P51636	CAV2_HUMAN	Caveolin-2	CAV2	2	11	+	1.99561	0.0145641	-1.1823	NaN	NaN	NaN	NaN	NaN	NaN	NaN	NaN	16.1913	15.0731	16.3749	16.409	16.1314	17.5982	NaN	NaN	NaN	NaN	NaN	NaN	NaN	NaN	NaN	NaN	12.9548	11.5678	14.3504	14.5047	14.3554	15.614	NaN	NaN
Q9H1H9	KI13A_HUMAN	Kinesin-like protein KIF13A	KIF13A	6	114		1.56671	0.312739	0.186782	15.5903	15.4898	15.113	15.1987	15.2152	15.495	15.1049	15.4621	15.1187	15.2193	15.255	15.142	15.201	15.0649	14.9863	15.1878	10.9126	10.9049	9.56295	9.83731	9.80926	10.3432	10.924	10.6256	8.1947	10.2508	11.6979	11.8638	11.2369	11.3584	11.7738	11.7603
Q9H1I8	ASCC2_HUMAN	Activating signal cointegrator 1 complex subunit 2	ASCC2	10	40		0.0657131	0.866973	0.0212638	16.3102	16.3338	16.4093	16.4882	16.4987	16.6489	17.0982	17.1076	16.4978	16.4475	16.5392	16.564	16.6647	16.6679	16.6438	16.6999	13.9598	13.7854	13.3174	13.1915	13.5834	13.7264	15.2269	15.283	13.9142	13.6333	15.3149	15.6039	15.4293	15.5958	16.2996	16.4278
Q9H1K0	RBNS5_HUMAN	Rabenosyn-5	RBSN	2	50		0.23365	0.477947	0.116835	15.0881	15.4486	NaN	15.2441	15.4937	15.8261	15.6013	15.8237	15.7062	15.6475	15.5552	15.2189	14.9496	15.1167	NaN	15.4144	10.4551	10.6656	NaN	10.0927	10.4309	11.02	11.1282	11.4241	10.863	9.79613	11.7648	11.4895	10.9346	11.2965	NaN	11.1527
Q9H1K6	TLRN1_HUMAN	Talin rod domain-containing protein 1	TLNRD1	8	17		0.0555198	0.890548	-0.0168855	16.7296	16.9638	16.6315	16.607	16.193	16.1067	16.3282	16.3092	16.5594	16.5357	16.5916	16.613	16.4066	16.3244	16.4749	16.4986	15.5323	15.3457	14.1872	14.8089	14.6192	14.7035	15.2442	15.3734	14.9718	14.7194	16.2835	16.4761	15.7902	15.9458	16.8448	17.1195
Q9H1P3	OSBL2_HUMAN	Oxysterol-binding protein-related protein 2	OSBPL2	5	31		0.261765	0.535465	0.0953405	15.653	16.0675	16.168	15.9237	15.9242	16.0211	16.8763	16.6738	16.0218	15.798	16.2796	16.1136	16.1437	15.9257	16.1985	16.0639	14.0622	12.5357	12.2328	11.0463	12.7883	12.0123	14.2876	14.1913	13.0005	10.8834	14.1715	14.0611	14.1471	14.0441	15.0454	15.0387
Q96RV3	PCX1_HUMAN	Pecanex-like protein 1	PCNX1	6	136	+	4.70115	0.0119167	-1.19177	14.9916	14.8344	14.7217	13.9869	14.9791	14.6074	15.0039	15.883	16.215	15.9268	16.0594	16.1477	16.1652	15.9973	16.0108	16.0199	7.73884	9.67769	6.68751	7.02814	9.10208	7.2838	8.1321	11.8849	11.0373	10.1615	11.9773	12.0999	11.9213	12.1863	12.5821	13.0001
Q9H1Y0	ATG5_HUMAN	Autophagy protein 5	ATG5	8	19		1.81043	0.329985	0.175254	15.8725	15.9931	15.9569	16.1187	15.8867	16.0669	16.3094	16.1739	15.8987	15.6576	15.9208	15.9496	15.8004	15.9186	15.8787	15.9517	14.0624	13.7445	12.8825	13.5919	13.4373	14.3436	15.2338	15.2031	14.1757	13.1021	15.5158	15.6574	15.2977	15.5423	16.2886	16.5824
Q9H1Z4	WDR13_HUMAN	WD repeat-containing protein 13	WDR13	3	34		0.480346	0.162741	-0.38175	15.7574	NaN	15.9614	16.3353	NaN	NaN	NaN	16.9315	NaN	NaN	16.2266	15.9563	16.5208	16.1985	16.0998	15.0534	8.45402	NaN	13.0829	11.3128	NaN	NaN	NaN	13.6805	NaN	NaN	9.78009	15.1519	14.9069	15.1967	10.2777	9.4852
Q9H201	EPN3_HUMAN	Epsin-3	EPN3	9	27		0.414572	0.482313	-0.110697	16.0588	16.0427	16.3669	16.4277	16.0378	15.9455	16.5284	16.5581	16.647	16.7566	16.42	16.3973	16.085	16.1392	16.1919	16.2144	14.2531	14.0214	13.6393	13.7737	13.8607	14.1175	15.0142	15.1279	14.2877	14.2127	15.3562	15.4528	15.129	15.2088	15.9978	16.0368
Q9H223	EHD4_HUMAN	EH domain-containing protein 4	EHD4	31	39		0.549706	0.63355	0.065495	18.9001	18.8664	19.0385	19.0101	18.68	18.6741	18.705	18.7447	18.8209	18.8481	18.7287	18.7724	18.7993	18.8178	18.6452	18.6627	19.2421	19.0785	18.6353	18.9568	18.7258	19.0198	19.4027	19.5285	19.0338	18.8582	19.9981	20.1011	20.037	20.1773	20.7158	20.9325
Q9H228	S1PR5_HUMAN	Sphingosine 1-phosphate receptor 5	S1PR5	5	24		0.607638	0.384962	-0.150884	16.428	16.5458	16.0461	16.3896	16.8341	16.8321	16.1449	16.4237	16.4314	16.2344	16.5683	16.6779	16.5781	16.6362	16.8817	16.8433	13.8517	13.7105	11.0905	13.2533	13.8094	14.3943	13.0425	14.1162	13.3461	13.0626	14.8033	15.2385	14.949	14.8932	16.0521	15.5468
Q9H246	CA021_HUMAN	Uncharacterized protein C1orf21	C1orf21	5	11		0.241707	0.295646	-0.228597	NaN	15.7543	15.8628	NaN	15.9856	16.0236	17.183	17.2819	16.3688	16.2215	15.9963	16.1387	15.6864	15.866	16.1835	16.1346	NaN	13.0207	12.7517	NaN	13.388	14.082	15.7995	16.027	14.0969	13.9326	15.2422	14.9473	14.8245	15.1471	16.4369	16.2008
Q9H267	VP33B_HUMAN	Vacuolar protein sorting-associated protein 33B	VPS33B	28	41		0.83107	0.572787	-0.0809188	16.4928	16.4303	16.5459	16.5318	16.3325	16.3626	16.748	16.6128	16.5906	16.6218	16.6572	16.6672	16.5564	16.4733	16.5776	16.5601	15.7822	15.5845	15.2869	15.2499	15.5017	15.6313	16.1734	16.3562	15.7583	15.4921	16.8757	17.0623	16.7528	16.7925	17.6432	17.8385
Q9H269	VPS16_HUMAN	Vacuolar protein sorting-associated protein 16 homolog	VPS16	22	55		5.9541	0.0844153	-0.521122	16.4439	16.292	16.3236	16.3151	16.3661	16.4725	16.5947	16.6373	16.9173	16.9837	17.0025	17.0774	17.0703	17.0285	16.7456	16.7889	14.6326	13.9964	13.7416	13.7986	14.3664	14.547	15.0411	15.3899	14.9979	14.7767	16.3069	16.5261	16.3752	16.5711	16.6448	17.0158
Q9H270	VPS11_HUMAN	Vacuolar protein sorting-associated protein 11 homolog	VPS11	25	68		5.18116	0.114278	-0.428056	16.5603	16.5397	16.4066	16.564	16.4503	16.3839	16.8165	16.7934	16.949	16.9464	17.0185	17.0103	17.0569	17.0859	16.9426	16.9296	14.787	14.5903	13.5815	14.3241	13.8883	14.5471	15.5351	15.6092	15.3915	14.9682	16.1593	16.4493	16.2538	16.5385	17.0127	17.1436
Q9H299	SH3L3_HUMAN	SH3 domain-binding glutamic acid-rich-like protein 3	SH3BGRL3	2	7		1.23593	0.270792	0.219167	17.7033	17.7403	17.2367	17.7246	17.6088	17.8621	17.885	17.9172	17.6025	17.8442	17.5365	17.1446	17.5539	17.4404	17.4949	17.3076	15.6224	15.8008	14.6599	15.4957	15.2469	15.972	16.403	16.4994	15.4948	15.8165	16.7536	16.6768	16.4635	16.5321	16.8659	17.2365
Q96C23	GALM_HUMAN	Galactose mutarotase	GALM	7	20	+	4.53432	0.0117808	-1.1953	15.652	15.5533	15.6685	16.2664	15.0392	15.5548	16.4789	16.5318	16.849	16.8908	17.3452	17.1469	17.134	17.1733	16.8841	16.884	12.8175	12.7447	12.3988	13.2071	10.6303	13.0314	14.8586	15.0916	14.9197	14.6287	16.2997	16.3929	15.9873	16.2455	16.3378	16.8108
Q5VXU3	CHIC1_HUMAN	Cysteine-rich hydrophobic domain-containing protein 1	CHIC1	1	13	+	2.77132	0.0133976	-1.19763	NaN	15.1864	14.7882	NaN	NaN	NaN	NaN	NaN	NaN	NaN	16.2841	16.3468	16.239	16.5397	16.572	16.5674	NaN	11.1459	10.2508	NaN	NaN	NaN	NaN	NaN	NaN	NaN	13.217	13.4626	13.1112	13.5693	14.1299	14.3395
Q9H2C0	GAN_HUMAN	Gigaxonin	GAN	20	40		2.84596	0.297468	-0.1943	17.4863	17.5366	17.3643	17.3645	17.1054	17.225	17.3379	17.3036	17.4956	17.5109	17.5666	17.5461	17.535	17.5375	17.5255	17.5608	16.3085	16.3032	15.432	15.8694	15.6926	16.2216	16.4245	16.6628	16.2483	16.071	17.4245	17.5387	17.3816	17.516	18.1161	18.3517
Q9H2D6	TARA_HUMAN	TRIO and F-actin-binding protein	TRIOBP	12	144		2.409	0.130332	-0.398139	15.9749	16.2402	16.0334	15.9861	15.9499	16.1297	16.1472	16.055	16.789	16.673	16.7315	16.7113	16.3689	16.3643	16.0455	16.0179	11.8998	11.825	11.1644	11.7775	11.3842	12.0704	12.3359	12.4748	12.7479	12.4314	13.7026	13.8096	13.2182	13.2597	13.6489	13.8395
Q9H2G2	SLK_HUMAN	STE20-like serine/threonine-protein kinase	SLK	67	89		0.499856	0.692883	-0.0526648	17.6414	17.6478	17.5932	17.6723	17.3775	17.348	17.4808	17.4345	17.5656	17.5797	17.6353	17.6254	17.6127	17.6239	17.4953	17.4791	17.8163	17.7551	17.2384	17.5837	17.2928	17.6009	17.9538	18.0379	17.6858	17.5287	18.676	18.7974	18.5951	18.771	19.2208	19.4257
Q9H2H8	PPIL3_HUMAN	Peptidyl-prolyl cis-trans isomerase-like 3	PPIL3	8	13		2.50342	0.331166	-0.173357	16.4363	16.5079	16.3349	16.4263	16.5004	16.4457	16.4523	16.4266	16.6692	16.7371	16.5454	16.4102	16.7267	16.7638	16.5282	16.5368	15.7423	14.9531	14.4719	14.2909	14.9872	15.3736	16.1092	16.1702	15.8803	14.9982	16.7673	16.7927	16.8747	16.6793	17.6039	17.3509
Q9H2H9	S38A1_HUMAN	Sodium-coupled neutral amino acid symporter 1	SLC38A1	16	22		5.44855	0.146215	0.355613	19.7975	19.8284	19.7844	19.7397	19.7433	19.7101	19.5774	19.4747	19.382	19.3229	19.3045	19.2442	19.4543	19.3915	19.3339	19.3772	20.6866	20.5983	20.1297	20.4755	20.4704	20.8229	20.9814	21.0648	20.2882	20.1663	21.2278	21.3839	21.2966	21.4076	21.9676	22.1711
Q9H2J4	PDCL3_HUMAN	Phosducin-like protein 3	PDCL3	14	20		3.33452	0.359055	0.157537	17.066	17.0578	16.9621	16.9788	17.0747	17.0089	17.0831	16.9815	16.8545	16.7213	16.8586	16.8698	16.8543	16.8278	16.9674	16.999	16.5989	16.42	15.6288	15.9566	16.1595	16.5137	16.9924	17.175	16.2224	15.7865	17.1601	17.3034	17.1924	17.3483	18.0196	18.3316
Q9H2K8	TAOK3_HUMAN	Serine/threonine-protein kinase TAO3	TAOK3	39	58		7.32496	0.112116	0.429877	17.5898	17.5468	17.6381	17.6193	17.4144	17.4501	17.4734	17.4491	17.1927	17.1988	17.0527	17.0774	17.1253	17.0856	17.0209	16.9886	17.5228	17.4397	16.9645	17.3144	17.1674	17.5339	17.7353	17.8537	17.1193	16.9863	17.9703	18.1321	17.9478	18.0967	18.56	18.7666
Q9H2M9	RBGPR_HUMAN	Rab3 GTPase-activating protein non-catalytic subunit	RAB3GAP2	30	83		5.49619	0.203036	-0.274024	16.1279	16.1884	16.3236	16.3281	16.3155	16.3392	16.4132	16.3461	16.5078	16.509	16.5948	16.6014	16.5856	16.6296	16.534	16.612	14.276	14.3148	13.4998	14.193	14.1007	14.7791	14.9848	15.2153	14.8069	14.5971	15.8862	16.1131	15.8095	16.1219	16.5752	16.9222
Q9H2P9	DPH5_HUMAN	Diphthine methyl ester synthase	DPH5	3	18		0.56212	0.218071	-0.283925	15.3868	NaN	14.9005	NaN	15.8961	16.1233	16.0146	15.4196	15.1778	NaN	15.7414	15.4299	15.874	16.2322	16.065	16.0462	12.4094	NaN	11.1358	NaN	12.8982	13.2782	13.5857	13.4265	12.0084	NaN	13.9212	13.5836	14.2971	14.6544	15.1049	15.4265
Q9H2U1	DHX36_HUMAN	ATP-dependent DNA/RNA helicase DHX36	DHX36	18	67		0.754484	0.457158	-0.117679	16.1035	16.1601	16.0277	16.127	16.064	16.1002	16.5075	16.5015	16.0607	16.2192	16.4045	16.3679	16.295	16.2874	16.4398	16.4584	14.0123	14.0512	13.0596	13.3914	13.724	14.0012	14.9946	14.9479	13.7332	13.4265	15.394	15.3778	15.1611	15.372	15.8525	16.2143
Q9H2U2	IPYR2_HUMAN	Inorganic pyrophosphatase 2, mitochondrial	PPA2	6	27		0.0363673	0.884108	0.0186306	15.9139	16.2689	16.1638	16.0471	16.2231	16.4341	16.5863	16.7238	16.9325	16.9851	16.0609	16.2317	15.9094	15.9118	16.0285	16.152	15.8895	11.9166	11.8776	15.7815	12.6285	13.1154	13.7472	13.9602	13.9927	16.1783	13.437	14.1995	13.262	14.1853	13.5258	14.3166
Q9H2V7	SPNS1_HUMAN	Protein spinster homolog 1	SPNS1	6	21		2.27596	0.211055	-0.270772	17.2487	17.1563	17.4617	17.2193	17.6685	17.6305	17.5241	17.4312	17.6921	17.6877	17.736	17.6054	17.827	17.88	17.4676	17.6107	15.6296	15.0575	15.1798	15.4571	15.7885	16.1156	15.9642	15.9478	16.1352	15.8628	17.0807	17.188	17.215	17.0322	17.3361	17.5125
Q9H2X0	CHRD_HUMAN	Chordin	CHRD	1	55		0.944453	0.052403	0.789852	17.2678	17.2819	17.0199	17.6746	17.3384	17.4312	16.7144	16.8524	17.2582	17.3801	17.2837	17.5484	16.5298	16.3792	NaN	NaN	11.288	11.1321	10.4214	11.4838	11.0232	11.4725	11.1492	11.3062	11.1688	11.1913	12.092	12.6229	11.2986	11.333	NaN	NaN
Q9H2X9	S12A5_HUMAN	Solute carrier family 12 member 5	SLC12A5	4	62		1.98538	0.0941336	-0.51201	NaN	NaN	NaN	NaN	NaN	NaN	NaN	NaN	NaN	NaN	15.2799	14.8924	15.2007	15.4244	14.9868	15.5391	NaN	NaN	NaN	NaN	NaN	NaN	NaN	NaN	NaN	NaN	12.0259	11.1718	11.238	12.3363	11.9058	13.0897
Q9H329	E41LB_HUMAN	Band 4,1-like protein 4B	EPB41L4B	19	54		0.0224386	0.97733	0.00344253	17.7228	17.5317	17.4665	17.4855	17.5439	17.4894	17.6092	17.6051	17.5366	17.2629	17.6246	17.6058	17.6019	17.5259	17.6179	17.6512	16.5638	16.3837	15.7773	16.0727	16.0986	16.3207	16.7572	16.8044	16.3209	15.9947	17.3616	17.4421	17.3211	17.3809	18.1432	18.2334
Q9H330	TM245_HUMAN	Transmembrane protein 245	TMEM245	4	32		0.297107	0.27386	0.242058	14.6993	NaN	15.6111	15.2401	16.3806	16.3633	14.8187	14.8926	16.2154	15.9633	14.6367	14.97	14.7836	14.9912	NaN	14.3148	10.647	NaN	10.492	10.9861	12.7689	12.9627	11.4669	11.6264	12.0339	12.2505	10.5398	12.6341	11.8657	11.015	NaN	11.0351
Q9H3F6	BACD3_HUMAN	BTB/POZ domain-containing adapter for CUL3-mediated RhoA degradation protein 3	KCTD10	12	26		5.47723	0.0745088	-0.561954	16.1918	16.4215	16.3075	16.3608	16.3274	16.3558	16.2627	16.3379	16.782	16.4857	17.0185	17.0831	17.0094	17.0684	16.7876	16.8264	15.3063	15.3796	14.663	15.3745	15.1868	15.5946	15.6417	16.0059	15.8278	15.7218	16.9615	17.2669	16.9203	17.1716	17.4301	17.7536
Q9H3H3	CK068_HUMAN	UPF0696 protein C11orf68	C11orf68	7	18		0.39115	0.627006	-0.0678482	16.2404	16.2763	16.0108	15.8106	15.8499	16.2956	16.0232	16.0957	16.3332	16.2311	16.1575	16.2067	15.9155	16.0886	16.0777	16.1351	14.5184	14.4757	13.4678	14.0503	13.815	14.8952	14.8742	14.8837	14.5242	14.1332	15.5752	15.7859	15.0199	15.4389	16.1675	16.3058
Q9H3H5	GPT_HUMAN	UDP-N-acetylglucosamine--dolichyl-phosphate N-acetylglucosaminephosphotransferase	DPAGT1	3	15		0.207121	0.451595	-0.129717	14.4927	NaN	14.7648	15.0103	15.662	15.9929	15.4868	15.6699	15.7572	15.6912	15.5646	15.4035	15.2234	15.5422	NaN	14.9425	12.1901	NaN	11.79	12.3576	12.8552	13.6495	11.6673	12.3988	13.1369	13.1975	14.0114	13.4245	13.6287	14.1572	NaN	13.7607
Q9H3K6	BOLA2_HUMAN	BolA-like protein 2	BOLA2B	7	7		0.000265986	0.999007	0.000149012	17.7913	17.7578	17.4443	17.5437	17.8139	17.8505	18.6171	18.716	17.7134	17.6385	17.8848	17.9314	17.835	17.8506	18.2663	18.4135	17.5425	17.3856	16.6409	17.0436	17.278	17.658	18.8304	19.0186	17.3801	17.2096	18.4895	18.8078	18.3012	18.4372	19.6332	19.8749
Q9H3L0	MMAD_HUMAN	Cobalamin trafficking protein CblD	MMADHC	1	19		1.36477	0.0724821	-0.628369	14.8931	13.2306	NaN	NaN	15.2734	14.9391	15.0821	NaN	NaN	14.7714	15.3741	15.6852	15.6435	15.8102	15.7732	15.5955	10.4722	8.57696	NaN	NaN	10.4528	10.4998	10.8386	NaN	NaN	9.96982	11.7619	12.2848	11.9513	12.2664	12.8289	12.807
Q9H3M7	TXNIP_HUMAN	Thioredoxin-interacting protein	TXNIP	22	29		1.5726	0.0809804	-0.578703	17.8592	17.8382	17.8376	17.792	16.7011	16.7062	17.0895	17.1227	18.4126	18.4094	18.1934	18.154	17.8189	17.791	17.4379	17.359	17.9099	17.8499	17.246	17.4813	16.3684	16.796	17.5461	17.6999	18.3367	18.1429	19.2112	19.27	18.5982	18.8069	19.0838	19.1307
Q9H3N1	TMX1_HUMAN	Thioredoxin-related transmembrane protein 1	TMX1	8	14		0.566114	0.263209	0.236582	17.1337	17.077	17.1996	17.3141	18.0689	18.1109	17.1018	17.0809	17.6371	17.7511	17.1866	17.1842	16.9504	17.0471	16.6706	16.7671	16.2243	15.9494	15.6525	16.2415	16.9623	17.4042	16.4863	16.7007	16.8376	16.6288	17.3499	17.4792	16.9831	17.2751	17.4458	17.6743
Q9H3P7	GCP60_HUMAN	Golgi resident protein GCP60	ACBD3	9	28		0.363999	0.234204	0.278699	15.1662	15.4741	15.2353	14.8913	15.2719	15.5361	17.2268	17.3033	15.4995	15.2099	15.8673	15.7497	15.33	15.2737	15.3923	15.5531	12.0359	12.429	10.7509	10.8094	12.0083	13.0304	15.4596	15.7416	12.6116	12.309	14.0171	13.7839	12.8099	13.7149	14.4098	13.9
Q9H3Q1	BORG4_HUMAN	Cdc42 effector protein 4	CDC42EP4	5	23		1.8961	0.154894	-0.35378	16.1083	16.0265	16.0262	15.8282	15.6678	15.7335	16.3361	16.573	16.1589	16.3465	16.586	16.6939	16.343	16.3928	16.2703	16.3384	13.7198	13.6453	12.7487	13.3026	12.6727	13.4408	14.2472	14.627	13.7956	13.7244	15.143	15.3495	14.8933	15.0668	15.5576	15.8021
Q9H3R5	CENPH_HUMAN	Centromere protein H	CENPH	2	23		0.0787077	0.641766	-0.0722104	NaN	NaN	NaN	15.0701	15.3645	14.6618	16.4166	16.5281	NaN	15.2078	15.494	15.4872	15.3889	15.2382	15.5815	15.8034	NaN	NaN	NaN	10.0605	10.3585	9.9818	11.9431	12.3478	NaN	10.2399	11.6174	12.4771	11.4008	12.0878	12.2856	13.429
Q9H3S7	PTN23_HUMAN	Tyrosine-protein phosphatase non-receptor type 23	PTPN23	37	90		4.15138	0.138168	0.373564	17.1521	17.0927	17.0626	17.1113	17.0777	17.097	17.3994	17.4537	16.905	16.968	16.8899	16.8542	16.6664	16.698	16.7387	16.7378	15.8542	15.6455	15.0774	15.4925	15.3276	15.7593	16.449	16.6081	15.4297	15.2438	16.3429	16.5511	16.1457	16.3189	16.9318	17.1764
Q9H3T3	SEM6B_HUMAN	Semaphorin-6B	SEMA6B	3	44		1.84359	0.0701919	0.625002	16.1706	16.1723	16.145	16.3608	16.2879	16.3332	16.3908	16.4623	16.1855	NaN	15.9228	16.2603	15.5355	NaN	15.6371	16.0062	11.9118	11.0905	10.7308	11.4948	11.6817	12.314	11.8631	12.2292	11.2195	NaN	11.8385	12.3388	11.7038	NaN	12.3017	12.8097
Q9H3U1	UN45A_HUMAN	Protein unc-45 homolog A	UNC45A	58	65		4.94173	0.0721267	-0.575974	17.0202	17.0998	17.0797	17.0466	17.1166	17.0961	17.5566	17.5806	17.6225	17.6483	17.8138	17.808	17.8333	17.8311	17.8193	17.8278	17.2528	17.1813	16.5435	16.875	16.9994	17.292	18.0724	18.2492	17.757	17.5409	18.8995	19.0422	18.9137	19.0542	19.6522	19.8665
Q9H3U5	MFSD1_HUMAN	Major facilitator superfamily domain-containing protein 1	MFSD1	3	19		2.40083	0.11189	-0.449319	15.8095	15.9547	15.7321	16.0331	16.4667	16.4255	16.1618	16.345	16.8279	16.6905	16.6902	16.5675	16.7361	16.606	16.1229	16.2818	12.5845	12.7197	12.0065	12.9532	13.0491	13.6324	13.3935	13.893	13.849	13.5531	14.6824	14.7426	14.66	14.1219	14.8104	14.8529
A3KMH1	VWA8_HUMAN	von Willebrand factor A domain-containing protein 8	VWA8	5	138	+	4.00633	0.0120537	-1.20124	NaN	NaN	NaN	NaN	NaN	15.5467	NaN	NaN	16.4516	16.4913	15.7545	15.8437	15.7157	15.858	15.4307	15.4118	NaN	NaN	NaN	NaN	NaN	8.90764	NaN	NaN	11.777	10.3256	8.3718	11.5182	10.6599	10.4265	10.7441	11.4409
Q9H425	CA198_HUMAN	Uncharacterized protein C1orf198	C1orf198	15	28		3.56811	0.200999	0.279488	17.8129	17.8063	17.58	17.5486	17.5499	17.5104	17.5803	17.584	17.4904	17.427	17.4078	17.4387	17.1986	17.2071	17.3064	17.2605	16.9951	16.9694	16.2308	16.6207	16.4712	16.8255	16.9616	17.2771	16.593	16.4983	17.4778	17.6321	17.2925	17.4321	18.0247	18.1843
Q9H426	RIMS4_HUMAN	Regulating synaptic membrane exocytosis protein 4	RIMS4	6	14		1.64661	0.109667	-0.465098	15.6029	14.8463	14.4935	14.6655	14.3209	NaN	15.1599	15.068	15.1619	NaN	15.1246	15.3598	15.6079	15.7759	15.368	15.5096	12.5418	10.7301	11.0981	11.8809	11.2178	NaN	13.5288	12.7169	10.7211	NaN	14.4092	14.9741	14.6682	15.0816	14.8838	15.5528
Q9H444	CHM4B_HUMAN	Charged multivesicular body protein 4b	CHMP4B	9	14		0.162098	0.559349	0.091368	18.7589	18.6979	18.8555	18.7976	18.2922	18.2412	19.5898	19.6061	19.097	19.1099	19.0287	19.033	18.6917	18.6877	18.2066	18.2534	18.4178	18.2901	18.0524	18.3122	17.6877	17.9946	19.4993	19.6633	18.7016	18.6552	19.6545	19.7993	19.2348	19.3514	19.4165	19.6378
Q9Y673	ALG5_HUMAN	Dolichyl-phosphate beta-glucosyltransferase	ALG5	3	28	+	2.29235	0.0135506	-1.20415	16.3662	NaN	NaN	16.3348	NaN	17.3176	16.2338	16.6643	17.7704	17.7892	16.9361	17.1395	16.9859	17.041	16.8433	16.734	12.8673	NaN	NaN	12.7133	NaN	13.8959	13.2191	13.123	14.401	14.2904	14.6611	13.7517	14.5572	14.767	13.9719	13.9238
Q9H490	PIGU_HUMAN	Phosphatidylinositol glycan anchor biosynthesis class U protein	PIGU	3	15		0.714048	0.208223	0.291226	16.3861	16.2505	16.7312	16.9189	17.4522	17.4083	16.2779	16.3097	16.8986	16.7313	16.4364	16.6348	16.2654	16.4881	15.9717	15.9786	13.8097	13.5395	13.0486	13.5851	14.5838	14.7912	14.0977	13.751	14.1723	13.4027	14.7907	15.0339	14.58	15.0015	15.3654	14.1758
Q9H497	TOR3A_HUMAN	Torsin-3A	TOR3A	8	31		0.276945	0.52523	-0.0981892	15.887	15.5679	15.2208	15.4951	16.1194	16.2847	16.1518	16.2763	16.214	16.1503	15.8687	15.9167	15.9866	16.0248	15.8536	15.7736	12.7825	12.5155	10.7438	11.476	12.6306	13.1525	15.0852	15.1954	14.8074	12.1181	15.4447	15.6476	15.4838	14.1849	14.536	14.5095
Q96PC3	AP1S3_HUMAN	AP-1 complex subunit sigma-3	AP1S3	1	9	+	3.0529	0.0126476	-1.21248	14.6644	NaN	NaN	NaN	NaN	NaN	15.9424	15.5269	NaN	NaN	16.5854	16.1532	16.4528	16.4087	16.4939	16.2617	11.3186	NaN	NaN	NaN	NaN	NaN	12.9399	12.6196	NaN	NaN	14.2162	13.9003	13.9594	14.0106	14.8444	14.8149
Q9H4A4	AMPB_HUMAN	Aminopeptidase B	RNPEP	33	35		0.733306	0.641867	-0.0630879	17.8846	17.8573	17.9142	17.9295	17.8192	17.7765	17.7681	17.7933	17.7463	17.7228	17.9616	17.9414	17.9136	17.9394	18.0226	17.9999	17.862	17.7436	17.2048	17.5178	17.468	17.8062	18.095	18.2062	17.6007	17.4078	18.8404	18.9894	18.7474	18.961	19.6543	19.828
Q9H4A5	GLP3L_HUMAN	Golgi phosphoprotein 3-like	GOLPH3L	3	19		0.150841	0.814234	-0.0295639	16.5885	16.8957	16.7138	16.7611	16.5111	16.8867	17.0336	16.8764	16.834	16.8996	16.921	17.0288	16.6726	16.6657	16.7686	16.7132	12.766	13.9125	13.5026	13.6773	13.4571	14.0701	14.1438	14.1183	13.8814	13.8185	15.011	15.2061	14.6341	14.8213	15.5535	15.6507
Q9H4A6	GOLP3_HUMAN	Golgi phosphoprotein 3	GOLPH3	3	22		0.557747	0.41447	-0.137068	16.5591	17.1859	16.7932	16.9037	17.0274	17.2567	17.2699	17.4365	17.3131	17.4538	17.2693	17.278	17.0308	17.2618	16.9658	16.9564	13.3407	13.9359	11.7614	13.0811	13.5337	14.0323	14.3218	14.6874	13.8588	13.9218	15.009	15.1669	14.8157	15.1543	15.4966	15.7474
Q9H4B7	TBB1_HUMAN	Tubulin beta-1 chain	TUBB1	18	23		3.98672	0.0645638	0.617865	19.9103	19.8331	19.9907	19.8515	20.1446	20.0323	19.4133	19.4084	19.4733	19.352	19.3306	19.2178	19.1957	19.1277	18.9645	18.9796	21.5892	21.4043	20.7938	21.0577	21.4005	21.6032	21.2309	21.3042	20.9342	20.6664	21.7129	21.8234	21.5239	21.6328	22.1354	22.3376
Q9H4E7	DEFI6_HUMAN	Differentially expressed in FDCP 6 homolog	DEF6	1	47		0.586113	0.294223	-0.208624	15.0333	NaN	14.4041	NaN	NaN	14.9189	NaN	14.8737	14.489	NaN	15.7455	15.3481	14.8684	NaN	14.9935	14.6599	9.20442	NaN	8.02395	NaN	NaN	9.17413	NaN	9.56805	8.68328	NaN	10.8444	10.5855	9.88358	NaN	10.7023	10.5881
Q9H4G0	E41L1_HUMAN	Band 4,1-like protein 1	EPB41L1	48	62		0.864007	0.383294	-0.149679	17.9815	17.9918	18.0772	18.0583	17.8178	17.755	17.8398	17.8252	18.3577	18.3737	18.1418	18.1088	18.0431	18.0329	17.7482	17.7378	18.1704	18.0398	17.6135	17.9399	17.7299	17.9993	18.269	18.4052	18.5023	18.3586	19.2626	19.3637	19.1355	19.2663	19.5693	19.7038
Q9H4G4	GAPR1_HUMAN	Golgi-associated plant pathogenesis-related protein 1	GLIPR2	4	12		0.346814	0.63592	0.0657806	19.1678	19.2585	18.9029	19.1997	19.033	19.1493	18.7412	18.7975	19.1514	19.1457	18.9932	18.9941	18.8888	18.9538	18.8358	18.7609	17.4559	17.4811	16.7545	17.3282	17.1796	17.6479	17.8914	18.1015	17.4628	17.3533	18.2868	18.4358	18.1046	18.3624	18.6988	18.7887
Q9H4H8	FA83D_HUMAN	Protein FAM83D	FAM83D	5	36		1.07093	0.0984076	-0.522681	14.5809	14.5115	NaN	NaN	NaN	14.0981	16.0937	16.2633	15.1923	15.2492	15.6065	15.7488	15.7011	15.6187	15.5597	15.5488	10.881	10.8823	NaN	NaN	NaN	10.9168	13.1713	13.298	11.5278	11.3722	13.2002	13.498	13.0415	13.0817	14.0819	14.3369
Q9H4M9	EHD1_HUMAN	EH domain-containing protein 1	EHD1	30	39		1.17224	0.36058	-0.160078	18.0405	18.0675	17.9687	17.9783	17.9728	17.9939	17.6545	17.7593	18.2304	18.2373	17.9983	17.9923	18.2624	18.2623	17.8579	17.8752	18.2959	18.2427	17.6458	17.9104	17.9382	18.2369	18.3767	18.4768	18.4788	18.2544	19.1906	19.3433	19.3668	19.56	19.7405	20.0147
Q9H4P4	RNF41_HUMAN	E3 ubiquitin-protein ligase NRDP1	RNF41	8	18		3.84394	0.0687625	0.600393	17.6151	17.6631	18.2211	18.237	17.5555	17.6071	17.4683	17.5341	16.9542	16.9891	17.2219	17.1492	17.11	17.2447	17.1859	17.2432	16.4433	16.3171	16.3585	16.6933	16.0058	16.406	16.5112	16.6914	15.6986	15.5571	16.8831	16.9604	16.7041	17.0771	17.6008	17.856
Q9H553	ALG2_HUMAN	Alpha-1,3/1,6-mannosyltransferase ALG2	ALG2	3	25		1.32771	0.127966	0.41965	16.8112	16.8062	16.9255	17.0208	17.1135	17.0686	16.5777	16.8196	17.2766	17.2502	16.192	16.5416	16.2025	16.2588	15.9263	16.138	13.1712	12.0099	12.5565	12.9624	13.4367	13.7234	13.7086	13.9439	13.8029	13.6311	13.1874	13.6408	13.7508	13.2807	13.874	13.5103
Q9H583	HEAT1_HUMAN	HEAT repeat-containing protein 1	HEATR1	27	141		0.0206101	0.84142	-0.0300069	NaN	NaN	NaN	NaN	15.5352	15.4142	17.2279	17.5054	15.9502	15.5877	15.6923	16.1095	15.0275	14.7058	14.9789	15.4984	NaN	NaN	NaN	NaN	11.352	10.7257	14.3338	14.2405	12.7489	10.7932	12.2425	13.2901	9.73767	9.80196	11.3354	13.8024
Q9H5N1	RABE2_HUMAN	Rab GTPase-binding effector protein 2	RABEP2	14	36		0.717849	0.419333	0.133741	16.6087	16.6151	16.3236	16.6748	16.5185	16.6103	17.0436	17.073	16.6908	16.7094	16.5023	16.5568	16.4173	16.4853	16.5748	16.461	15.3214	14.7018	13.6356	15.1956	14.8448	15.3357	15.839	16.0185	15.3266	15.2089	16.1225	16.2556	15.9492	15.9454	16.4149	16.5734
Q9H5X1	CIA2A_HUMAN	Cytosolic iron-sulfur assembly component 2A	CIAO2A	2	11		0.103139	0.727008	-0.0484715	16.1967	16.3999	16.5148	16.3218	16.7817	16.7052	17.3838	17.5021	16.7629	16.5466	16.9139	16.9219	16.7412	16.6219	16.87	16.8153	13.0233	13.1318	12.4212	12.5516	13.1802	13.3337	14.9229	15.059	13.3071	12.9094	14.6799	14.7973	14.2947	14.7984	15.8061	15.9255
O95180	CAC1H_HUMAN	Voltage-dependent T-type calcium channel subunit alpha-1H	CACNA1H	5	114	+	4.39745	0.0118388	-1.21273	NaN	NaN	NaN	NaN	NaN	NaN	13.1219	14.0346	15.6413	15.3379	15.5692	15.5685	15.4577	15.5901	15.5227	15.4478	NaN	NaN	NaN	NaN	NaN	NaN	5.96338	9.65357	10.6932	9.32533	11.7066	11.7588	11.2074	11.8857	11.9171	11.7066
Q9H6A0	DEN2D_HUMAN	DENN domain-containing protein 2D	DENND2D	18	26		1.00209	0.438202	-0.124158	17.7792	17.6661	17.6644	17.6861	17.3867	17.4066	17.3984	17.5415	17.8091	17.7829	17.8165	17.8135	17.6151	17.574	17.5895	17.5217	17.45	17.2466	16.4709	16.8594	16.7835	16.9888	17.1954	17.4417	17.087	17.1661	18.2491	18.5793	18.3237	18.3212	18.672	18.8253
O15355	PPM1G_HUMAN	Protein phosphatase 1G	PPM1G	9	27	+	2.56014	0.0133374	-1.21431	14.4878	NaN	NaN	NaN	NaN	NaN	16.2814	16.2897	16.3349	16.4296	16.3715	16.2995	15.9797	15.9917	15.702	15.7402	12.6743	NaN	NaN	NaN	NaN	NaN	14.4994	14.4115	13.4916	13.4469	15.235	15.5121	14.4972	15.0874	15.1931	15.4757
Q9H6D7	HAUS4_HUMAN	HAUS augmin-like complex subunit 4	HAUS4	3	32		1.33665	0.0631043	-0.683228	14.8291	NaN	14.0638	NaN	NaN	15.3873	15.7289	15.9367	NaN	15.2321	15.4757	15.8103	15.6231	15.4733	15.9931	16.0923	9.52422	NaN	9.58072	NaN	NaN	11.5569	12.3664	12.7828	NaN	11.0663	12.4235	13.125	12.7328	12.7585	13.7461	14.2584
Q86TG1	T150A_HUMAN	Transmembrane protein 150A	TMEM150A	2	5	+	4.10294	0.0118412	-1.21762	NaN	NaN	NaN	NaN	NaN	NaN	NaN	NaN	16.5274	16.2153	16.2548	15.8557	15.5675	15.5675	15.1369	15.5156	NaN	NaN	NaN	NaN	NaN	NaN	NaN	NaN	14.3408	14.4811	15.5213	15.5509	14.8554	15.1549	14.3941	14.9701
Q9H6L2	TM231_HUMAN	Transmembrane protein 231	TMEM231	5	20		0.729163	0.562181	-0.0839095	16.8059	16.9846	16.6229	16.8906	16.9197	17.0246	16.7265	16.7663	16.8412	16.7981	17.0017	17.0585	16.8572	16.8471	16.96	17.0486	14.3684	14.4414	13.406	13.9675	14.2013	14.3913	14.8312	14.7942	14.2527	13.9122	15.7739	15.838	15.2949	15.3233	16.3794	16.6654
Q460N5	PAR14_HUMAN	Protein mono-ADP-ribosyltransferase PARP14	PARP14	26	144	+	6.50992	0.010413	-1.22046	15.3445	15.4236	14.6785	15.248	15.2577	15.3584	15.9212	15.7382	16.5779	16.4742	16.5954	16.6365	16.7325	16.6993	16.5568	16.4613	10.9474	12.5144	10.1901	9.93122	12.2641	12.555	12.8657	13.4663	13.5302	13.2402	14.6333	14.8083	14.2939	15.0568	14.5204	15.6033
Q9H6R4	NOL6_HUMAN	Nucleolar protein 6	NOL6	10	63		0.270553	0.273567	0.245854	14.7995	NaN	NaN	NaN	15.4001	NaN	16.5729	16.5784	15.5241	15.1713	15.099	14.8984	14.1711	NaN	14.7278	14.7001	8.3487	NaN	NaN	NaN	8.4701	NaN	13.7271	13.902	10.2969	9.82842	10.9465	11.7547	8.74689	NaN	11.9036	11.8644
Q9H6S0	YTDC2_HUMAN	3'-5' RNA helicase YTHDC2	YTHDC2	25	106		0.603815	0.314574	0.193134	16.0608	16.0195	15.9739	16.1414	16.0593	16.1772	17.0324	17.0135	16.0198	15.99	16.0972	16.0819	16.1679	16.1136	16.2681	16.1944	13.5756	13.3416	12.4815	13.2579	13.3002	13.6539	14.9973	15.1308	13.4212	12.9876	14.3955	14.6638	14.5931	14.5381	14.9085	15.4009
Q9H6S3	ES8L2_HUMAN	Epidermal growth factor receptor kinase substrate 8-like protein 2	EPS8L2	17	50		7.16017	0.0896306	-0.499791	16.9967	16.9301	16.9953	17.0273	16.7723	16.7434	16.9283	16.9498	17.5361	17.5334	17.3882	17.3833	17.435	17.453	17.3197	17.293	15.5423	15.4011	14.865	15.2995	14.9249	15.298	15.6488	15.8213	15.9752	15.7961	16.81	17.0087	16.8164	16.9962	17.3869	17.6219
Q9H6T0	ESRP2_HUMAN	Epithelial splicing regulatory protein 2	ESRP2	5	39		1.28591	0.0836902	-0.575685	15.2922	15.6606	NaN	15.3193	15.8206	15.8695	16.9305	16.9384	16.5814	16.2522	16.4817	16.4066	16.5675	16.5669	16.0936	16.3802	10.759	11.0455	NaN	10.6829	11.5185	11.8712	13.6488	14.2061	12.4807	11.5151	14.0957	13.926	13.8403	13.7468	14.1075	14.9934
Q9H6T3	RPAP3_HUMAN	RNA polymerase II-associated protein 3	RPAP3	11	52		3.10287	0.113179	0.440065	16.5861	16.4674	16.2085	16.3492	16.4302	16.4917	16.8028	16.8581	15.8311	15.8778	15.9174	16.069	16.157	16.215	16.2412	16.3651	14.1573	13.9372	13.1332	13.5024	14.056	14.3384	14.4263	14.9204	11.7785	13.3606	14.6997	14.9122	14.6895	14.9622	15.5472	15.6372
Q9H6U6	BCAS3_HUMAN	BCAS3 microtubule associated cell migration factor	BCAS3	15	48		0.605476	0.510492	-0.0997108	15.852	15.7693	15.7115	15.8043	15.5809	15.6645	16.049	16.0438	15.7215	15.6665	16.1113	16.0119	15.8467	15.8633	16.08	15.9718	13.7164	13.4628	12.3056	13.304	13.2106	13.6205	14.5074	14.6168	13.4301	13.3995	14.4449	14.9829	14.7086	14.8893	15.7333	15.8834
Q9H6W3	RIOX1_HUMAN	Ribosomal oxygenase 1	RIOX1	4	35		0.126678	0.54127	-0.0999924	NaN	NaN	NaN	15.2501	15.8145	15.7616	16.004	16.2277	15.8695	15.5613	15.6037	15.6596	15.2347	15.4262	15.4449	NaN	NaN	NaN	NaN	11.0214	10.6591	11.782	12.9904	13.2288	12.3315	11.5308	12.891	13.2907	12.0874	11.9044	12.3978	NaN
Q9H6X2	ANTR1_HUMAN	Anthrax toxin receptor 1	ANTXR1	5	34		0.504948	0.617178	0.0697387	15.975	16.1107	16.236	16.3854	16.2386	15.9601	16.0447	16.2261	16.071	16.0104	16.2101	16.0012	16.1359	15.8668	16.1982	16.1252	12.8905	12.8267	12.2957	12.7688	12.5611	12.2802	13.2542	13.3312	12.4129	11.9541	14.0149	13.9081	13.86	13.7327	14.2648	14.2878
Q96EY1	DNJA3_HUMAN	DnaJ homolog subfamily A member 3, mitochondrial	DNAJA3	3	28	+	1.36736	0.0161914	-1.22273	NaN	NaN	NaN	NaN	17.0097	17.03	NaN	NaN	17.623	17.5101	16.105	16.1638	NaN	16.4441	16.5699	16.5981	NaN	NaN	NaN	NaN	13.2774	13.806	NaN	NaN	14.1547	13.8905	12.278	12.5232	NaN	14.2917	15.0745	14.7438
Q9H6Y7	RN167_HUMAN	E3 ubiquitin-protein ligase RNF167	RNF167	6	15		0.467443	0.501408	0.103631	15.828	15.7363	15.9427	16.0018	16.2319	16.1363	15.4695	15.6226	15.6467	15.9078	15.8496	15.8515	15.8776	15.8663	15.6206	15.52	14.0765	13.5279	13.5878	13.3949	14.1898	14.3482	13.6646	14.0707	13.5739	13.5411	14.9758	15.3817	14.631	15.341	15.5079	15.6844
Q9H773	DCTP1_HUMAN	dCTP pyrophosphatase 1	DCTPP1	14	12		0.457272	0.327072	-0.188251	16.7598	16.7476	16.8838	16.8122	16.8339	16.6452	17.8193	17.8522	17.4345	17.4111	17.4826	17.4919	16.9637	16.9739	17.0475	17.0549	16.8409	16.6211	16.095	16.5962	16.5806	16.5867	18.3884	18.281	17.5308	17.2948	18.6227	18.4947	17.9178	17.9889	18.958	19.0904
Q9H788	SH24A_HUMAN	SH2 domain-containing protein 4A	SH2D4A	12	31		2.53665	0.221196	-0.258538	15.7306	15.7805	15.7085	15.8308	15.6587	15.536	15.9922	15.9774	15.9899	15.7915	16.2067	16.1758	15.999	15.9661	16.0603	16.0937	13.759	13.8068	13.0002	13.7647	12.7295	13.4262	14.6274	14.5161	14.2464	13.7779	15.5467	15.5881	15.239	15.2131	15.9795	16.1871
Q8WW43	APH1B_HUMAN	Gamma-secretase subunit APH-1B	APH1B	3	10	+	2.32132	0.013409	-1.2235	NaN	15.9376	NaN	NaN	NaN	16.2669	NaN	NaN	15.9084	16.0002	16.6381	16.2924	17.0948	17.0444	15.8374	14.9651	NaN	14.0272	NaN	NaN	NaN	13.3955	NaN	NaN	12.9682	14.13	14.8878	15.5086	16.1267	16.2583	15.6366	14.0969
Q9H7B2	RPF2_HUMAN	Ribosome production factor 2 homolog	RPF2	6	23		0.292618	0.196448	0.348078	15.3646	15.578	NaN	NaN	15.5621	16.6523	18.276	17.8705	16.3448	16.4523	15.7812	15.8687	15.127	15.2503	15.7559	15.5334	10.0404	9.8685	NaN	NaN	9.67593	10.7875	15.7125	15.6784	12.4647	12.2396	11.2756	13.2463	10.8028	13.1486	13.7596	14.4258
Q9H7C9	AAMDC_HUMAN	Mth938 domain-containing protein	AAMDC	3	13		1.47691	0.11772	0.445096	15.2694	15.4507	15.355	14.8749	NaN	15.087	15.7518	15.58	14.3785	14.6786	15.0361	15.0596	NaN	14.7118	14.9533	15.0464	13.0999	13.193	11.7502	11.5909	NaN	12.9332	13.7838	13.7868	11.196	11.3089	13.707	13.8092	NaN	13.0148	14.1965	14.4304
Q9H7D0	DOCK5_HUMAN	Dedicator of cytokinesis protein 5	DOCK5	71	135		0.0115176	0.98772	0.00186324	17.512	17.5449	17.3451	17.3508	17.3317	17.3286	17.1252	17.1346	17.3841	17.334	17.3023	17.2849	17.3877	17.3776	17.2796	17.3078	16.7415	16.6669	15.7575	16.1658	16.2047	16.531	16.6454	16.7563	16.4465	16.1732	17.3553	17.4729	17.4429	17.5305	18.1334	18.3866
Q9H7D7	WDR26_HUMAN	WD repeat-containing protein 26	WDR26	11	36		3.65365	0.0798847	-0.55092	15.6824	16.1215	15.7466	15.8813	16.0831	16.0516	16.4276	16.5175	16.5725	16.5412	16.4379	16.556	16.7464	16.7275	16.6826	16.6548	13.3184	13.7995	11.9725	13.1446	13.6483	13.3328	14.9564	14.888	14.5715	14.183	15.4728	15.5938	15.6314	15.8344	16.4108	16.5613
Q9H7E9	CH033_HUMAN	UPF0488 protein C8orf33	C8orf33	3	14		0.00607942	0.977254	0.0037384	16.0549	15.6574	15.663	15.8399	15.6099	16.1039	16.7338	16.9379	15.8406	15.4839	16.1194	15.9118	16.1971	16.191	16.3855	16.4418	13.6394	12.4963	12.0315	12.6318	12.9715	13.2339	14.5418	14.5102	11.9018	12.1699	14.1096	14.6521	14.574	14.7455	15.5299	15.7995
Q9H7F0	AT133_HUMAN	Polyamine-transporting ATPase 13A3	ATP13A3	40	67		6.11066	0.112834	-0.43016	17.1213	17.1619	17.1509	17.1241	16.9072	16.8621	16.982	17.0211	17.3508	17.3561	17.4239	17.464	17.5175	17.538	17.5462	17.5753	16.353	16.3322	15.609	15.8921	15.6835	16.0803	16.5297	16.6958	16.5478	16.222	17.5838	17.7878	17.6465	17.8282	18.4904	18.6878
Q9H7F4	T185B_HUMAN	Transmembrane protein 185B	TMEM185B	2	19		0.127725	0.718744	0.0495791	16.8431	16.6686	16.6933	16.8636	16.4819	16.8932	15.8618	16.0842	16.6644	16.7642	16.5642	16.2744	16.6098	16.4239	16.3905	16.3017	13.295	13.0449	11.822	12.4012	12.7614	13.4268	11.852	12.2628	13.0442	13.0248	13.9096	13.0932	13.8972	13.905	14.2705	13.3129
Q16891	MIC60_HUMAN	MICOS complex subunit MIC60	IMMT	24	56	+	3.52719	0.0119593	-1.22392	15.5717	15.5228	15.1211	15.6261	16.2963	16.5303	15.5877	15.568	17.7989	17.8445	16.4455	16.4153	16.8491	16.9126	16.671	16.6785	12.1779	12.7773	11.7483	13.313	14.3179	14.6371	13.5908	13.109	16.1431	16.0104	15.6798	15.7859	16.1074	16.2342	16.4907	16.7216
Q9H7Y0	DIK2B_HUMAN	Divergent protein kinase domain 2B	DIPK2B	4	26		1.29789	0.122666	0.433647	16.963	16.9913	16.9404	16.9515	17.0417	16.9818	15.9635	15.9591	16.8708	16.5402	16.3799	16.3535	16.1726	16.1436	16.0633	15.7993	13.7366	12.7085	13.1839	13.6343	13.6508	13.9836	13.123	13.3507	13.7511	13.1096	14.0756	14.1518	13.7968	14.0029	14.6049	13.2569
Q9H7Z7	PGES2_HUMAN	Prostaglandin E synthase 2	PTGES2	10	28		0.028728	0.82296	-0.032454	NaN	NaN	NaN	NaN	15.0993	14.721	17.0422	17.0441	16.0478	15.8313	15.3475	15.1816	15.1268	15.1018	15.3631	15.2223	NaN	NaN	NaN	NaN	11.5922	10.6577	14.8427	14.91	13.2313	12.2171	13.4554	13.3569	12.2288	12.1051	14.4042	13.9904
Q9H813	PACC1_HUMAN	Proton-activated chloride channel	PACC1	3	22		0.635317	0.179688	-0.337793	15.4744	NaN	NaN	NaN	NaN	16.0743	15.9751	15.6439	NaN	NaN	15.6538	15.4699	15.5799	15.395	15.5702	15.6686	12.6314	NaN	NaN	NaN	NaN	12.8544	13.3848	13.3069	NaN	NaN	13.743	13.694	13.5616	13.6838	14.4547	14.3959
Q9H814	PHAX_HUMAN	Phosphorylated adapter RNA export protein	PHAX	2	25		1.16253	0.134721	-0.405323	NaN	14.9338	NaN	15.8101	NaN	15.3925	NaN	NaN	15.3657	15.143	15.3462	15.3251	NaN	15.4476	14.8286	15.3181	NaN	9.95849	NaN	11.7333	NaN	11.6488	NaN	NaN	11.5306	11.0912	12.3797	12.5783	NaN	12.637	11.5288	13.1365
Q9H832	UBE2Z_HUMAN	Ubiquitin-conjugating enzyme E2 Z	UBE2Z	8	18		2.32739	0.40106	0.137366	17.933	17.8268	17.9315	17.8512	17.999	17.9342	17.8879	17.9925	17.7249	17.7141	17.8098	17.8607	17.755	17.621	17.9324	17.8392	16.9214	16.6332	16.1941	16.5469	16.7238	17.056	17.1028	17.3998	16.5249	16.3419	17.5286	17.6846	17.5213	17.5679	18.299	18.3952
Q9H845	ACAD9_HUMAN	Complex I assembly factor ACAD9, mitochondrial	ACAD9	6	44		1.4608	0.0546441	-0.723525	NaN	NaN	NaN	NaN	15.3847	15.9904	NaN	NaN	16.5168	16.6982	NaN	15.4643	15.9369	15.4081	15.4562	15.3498	NaN	NaN	NaN	NaN	9.93948	10.5811	NaN	NaN	12.335	12.393	NaN	12.3347	12.3088	11.5755	12.0475	12.2205
O43520	AT8B1_HUMAN	Phospholipid-transporting ATPase IC	ATP8B1	64	70	+	8.87863	0.00953304	-1.22437	16.9225	16.8421	16.9444	16.9638	16.5004	16.4848	17.0385	16.9929	17.9553	17.9656	18.1868	18.1568	18.1567	18.1728	17.9314	17.9592	16.9186	16.7074	16.279	16.6023	16.1438	16.3786	17.4562	17.4718	17.927	17.7322	19.2257	19.3131	19.138	19.2958	19.7143	19.9059
Q9H871	RMD5A_HUMAN	E3 ubiquitin-protein transferase RMND5A	RMND5A	3	29		1.99696	0.0594324	-0.673396	NaN	15.471	NaN	15.5812	NaN	14.2311	15.6191	15.8479	15.8447	15.7181	15.6915	15.3227	16.0501	15.757	15.957	15.8042	NaN	11.7514	NaN	9.57781	NaN	9.39609	12.4886	12.1929	11.636	11.1267	12.7642	12.8991	12.9277	12.7914	14.0687	13.6534
Q9H8H0	NOL11_HUMAN	Nucleolar protein 11	NOL11	16	48		0.101215	0.673731	-0.0615869	15.5283	15.6742	16.0929	15.6088	15.7969	15.8372	17.0712	17.0698	16.0912	15.8544	16.2758	16.352	16.1209	16.1265	16.1653	16.1859	13.5043	12.8477	13.0875	11.4114	12.5873	13.0192	15.5284	15.5712	13.8071	13.2816	15.0032	15.3185	14.8929	15.2161	15.9231	15.8629
Q9H8H3	MET7A_HUMAN	Putative methyltransferase-like protein 7A	METTL7A	6	13		0.306058	0.404693	-0.147061	17.0102	17.194	17.4597	17.5469	18.2642	18.1965	17.2403	17.3063	18.0327	18.0868	17.9706	17.98	17.3484	17.3551	17.321	17.3	15.825	15.8822	15.5535	15.9491	16.727	17.0965	16.4077	16.6136	16.7565	16.6414	17.7284	17.9012	17.0361	17.1054	17.6651	18.2757
Q15149	PLEC_HUMAN	Plectin	PLEC	253	391	+	6.12725	0.010371	-1.22659	16.0362	16.0974	16.373	16.4365	15.9772	15.9491	16.8906	16.9182	17.4964	17.504	17.684	17.6828	17.6629	17.6496	17.4033	17.4081	15.0952	15.2167	14.9081	15.3424	14.7537	15.1274	16.5929	16.7093	16.7491	16.5515	17.9389	18.0689	17.8622	18.0396	18.3426	18.5343
Q9H8M7	MINY3_HUMAN	Ubiquitin carboxyl-terminal hydrolase MINDY-3	MINDY3	4	25		1.39001	0.191554	0.301508	15.9454	15.6933	15.3342	15.8853	15.826	16.0941	15.5995	15.823	15.5688	15.4071	15.4569	15.6981	15.7667	15.6364	14.8065	15.4484	13.1488	12.6562	10.1751	12.3143	12.7295	13.2649	13.1379	13.435	12.1447	11.7134	13.3154	13.3274	13.6186	13.2571	13.0227	14.0071
P29597	TYK2_HUMAN	Non-receptor tyrosine-protein kinase TYK2	TYK2	47	79	+	10.0347	0.00924324	-1.22682	16.1827	16.2174	16.2012	16.2763	15.9682	16.0268	16.2909	16.1855	17.6139	17.5366	17.5176	17.4731	17.3015	17.3806	17.1675	17.1729	15.4123	15.266	14.6006	15.0592	14.6651	15.1157	15.8205	15.8086	16.8228	16.5023	17.7055	17.8291	17.4348	17.6746	18.0611	18.2827
Q9H8T0	AKTIP_HUMAN	AKT-interacting protein	AKTIP	6	20		0.786304	0.191149	-0.313309	16.0117	15.5037	NaN	15.5279	15.9115	15.7327	16.3739	16.3206	15.7179	15.7389	16.4386	16.2016	16.0037	16.1916	16.0649	16.184	12.2291	11.697	NaN	12.2955	12.6657	12.1194	14.1031	14.503	12.7811	12.2929	15.2878	15.2424	15.0747	15.1752	15.9315	16.0861
Q8IZ41	RASEF_HUMAN	Ras and EF-hand domain-containing protein	RASEF	6	51	+	3.86418	0.0117527	-1.22931	13.6111	NaN	NaN	NaN	NaN	NaN	14.3909	NaN	16.1614	15.9761	15.8026	15.6958	15.9965	15.8941	15.3437	15.2711	6.71519	NaN	NaN	NaN	NaN	NaN	11.523	NaN	12.9513	12.4773	13.7168	13.6738	13.8529	13.8212	14.0829	13.9318
Q9H8W4	PKHF2_HUMAN	Pleckstrin homology domain-containing family F member 2	PLEKHF2	20	17		5.75108	0.105424	-0.448823	17.6824	17.5871	17.7122	17.6383	17.6868	17.6394	17.9244	17.8716	18.021	18.0321	18.3263	18.2802	18.1461	18.1036	18.2127	18.2108	18.2129	18.0069	17.6003	17.8602	17.9214	18.2741	18.8116	18.9349	18.4626	18.3179	19.7369	19.8282	19.5058	19.6467	20.2332	20.4758
Q9H8Y5	ANKZ1_HUMAN	Ankyrin repeat and zinc finger domain-containing protein 1	ANKZF1	5	46		2.23844	0.0567731	-0.680878	15.5091	15.3967	NaN	14.9181	15.1773	15.587	16.3922	16.2647	16.013	16.0089	16.2181	16.294	16.2044	16.2602	16.1829	16.2891	11.3036	11.453	NaN	9.9916	10.7114	11.3744	12.7322	12.9041	12.3854	11.3448	13.5312	13.6057	12.8714	13.6777	14.3613	14.0094
Q9H8Y8	GORS2_HUMAN	Golgi reassembly-stacking protein 2	GORASP2	7	15		1.27856	0.25768	0.231133	16.5508	16.36	16.3576	16.5691	16.6436	16.5971	17.0801	17.088	16.3101	16.5263	16.3412	16.5726	16.2312	16.4698	16.4198	16.5262	14.7497	14.8428	14.1468	14.9818	14.6892	15.1391	16.0724	16.2888	14.7112	14.9339	16.021	16.2679	15.8304	16.1999	16.3779	16.7454
Q9H900	ZWILC_HUMAN	Protein zwilch homolog	ZWILCH	6	34		2.31765	0.131493	-0.396109	15.7894	15.8799	16.0544	15.8025	15.7437	16.0371	16.202	16.263	15.9349	16.07	16.5788	16.7538	16.2863	16.3162	16.4952	16.5057	12.1948	12.0011	10.6108	10.9517	11.6734	13.444	14.0874	13.0451	12.0387	10.8244	15.1381	15.303	14.9319	14.9887	15.6406	15.8151
Q9H910	JUPI2_HUMAN	Jupiter microtubule associated homolog 2	JPT2	2	15		0.973834	0.290067	0.205705	16.8277	16.7167	17.1861	17.1209	16.5928	16.8975	17.0207	16.8613	16.7935	16.8535	16.807	16.8443	16.2768	16.2522	16.9436	16.8071	13.7401	13.6651	13.5158	13.8261	13.4073	13.9608	14.3318	14.452	13.7369	13.5098	14.5925	14.8293	14.3172	14.4555	15.4078	15.7424
Q9H939	PPIP2_HUMAN	Proline-serine-threonine phosphatase-interacting protein 2	PSTPIP2	2	28		0.203414	0.605217	-0.0756611	15.3276	NaN	15.0864	15.1598	NaN	NaN	15.5469	15.2793	15.192	14.8953	15.6035	15.568	15.1468	15.3928	15.4029	15.0425	11.5774	NaN	10.554	11.5403	NaN	NaN	11.948	11.8115	11.4349	11.1836	12.5527	12.7702	12.1995	12.493	12.9343	12.7732
Q9H974	QTRT2_HUMAN	Queuine tRNA-ribosyltransferase accessory subunit 2	QTRT2	7	25		0.100576	0.824598	0.0281806	16.6474	16.5132	16.6375	16.6257	16.6787	16.6685	17.1601	17.1009	16.6085	16.3654	16.8207	16.8598	16.6817	16.696	16.8784	16.896	14.419	14.0265	13.5441	13.683	14.0554	14.0494	15.4889	15.4835	13.9164	13.6183	15.6509	15.8078	15.5115	15.6442	16.529	16.4675
Q9H977	WDR54_HUMAN	WD repeat-containing protein 54	WDR54	3	14		0.120828	0.683618	0.0581926	14.475	14.0585	NaN	NaN	NaN	15.0179	14.6465	15.0682	NaN	14.1248	14.6564	15.0918	14.5652	14.6927	NaN	14.7837	11.3513	10.0805	NaN	NaN	NaN	10.2408	11.9899	12.1486	NaN	9.03797	13.3665	13.8376	12.236	13.515	NaN	14.5478
Q9H993	ARMT1_HUMAN	Damage-control phosphatase ARMT1	ARMT1	23	26		0.578746	0.580725	0.0795434	17.7228	17.6558	17.7031	17.6556	17.7473	17.6621	17.6816	17.6413	17.4104	17.3592	17.7086	17.6554	17.4967	17.5061	17.8407	17.8561	17.9366	17.7133	17.1277	17.3393	17.5741	17.7907	18.2168	18.2438	17.4472	17.0999	18.8567	18.846	18.6047	18.7186	19.7516	19.8514
Q9H999	PANK3_HUMAN	Pantothenate kinase 3	PANK3	1	24		0.36171	0.304986	-0.208528	NaN	15.43	NaN	NaN	15.2283	15.7509	15.8303	16.0847	15.3547	NaN	15.6048	15.581	15.4034	15.7256	15.9402	15.4459	NaN	10.6472	NaN	NaN	10.1055	11.0358	11.4195	11.7674	10.4482	NaN	11.6543	11.7614	11.4704	11.8894	12.9793	12.6168
Q9H9A5	CNO10_HUMAN	CCR4-NOT transcription complex subunit 10	CNOT10	13	51		1.12408	0.129819	-0.418955	15.6256	15.3489	15.175	14.9751	15.3396	15.3808	16.4574	16.5754	15.934	15.6565	16.1416	16.0123	15.9952	16.1125	16.1462	16.2311	13.5841	13.5931	10.8822	12.1344	12.7889	12.5079	14.7632	15.0472	13.4318	13.1314	14.4262	14.6475	14.4017	15.3218	15.2042	15.7721
Q9H9A6	LRC40_HUMAN	Leucine-rich repeat-containing protein 40	LRRC40	13	41		2.71349	0.142428	0.371678	17.1855	17.212	17.4862	17.624	17.3785	17.4565	17.5639	17.605	16.8057	16.6497	17.2091	17.2666	17.1281	17.1171	17.1648	17.197	15.4548	15.2183	14.9818	15.1941	15.202	15.5702	16.0407	16.2464	14.8837	14.39	16.3318	16.4973	16.1678	16.1637	16.9905	17.2776
Q9H9B1	EHMT1_HUMAN	Histone-lysine N-methyltransferase EHMT1	EHMT1	4	80		0.285556	0.271592	-0.245878	NaN	NaN	NaN	NaN	15.1049	15.5126	16.992	16.7214	15.8533	15.8593	15.6588	15.8747	15.6592	15.3148	15.1113	15.45	NaN	NaN	NaN	NaN	9.79945	10.4443	12.4234	12.4901	10.798	10.6465	11.9034	12.1485	11.4085	11.6255	12.2282	12.4597
Q6NSJ5	LRC8E_HUMAN	Volume-regulated anion channel subunit LRRC8E	LRRC8E	26	55	+	11.3729	0.0088186	-1.23058	16.2859	16.2586	16.2069	16.3838	16.1788	16.429	16.2374	16.2359	17.3671	17.288	17.549	17.512	17.6738	17.6922	17.4855	17.4936	15.0375	14.3667	14.0263	14.1168	14.4838	14.8734	14.6494	15.227	15.8661	15.4816	17.1872	17.2389	17.3138	17.3847	17.9297	18.0174
Q9H9C1	SPE39_HUMAN	Spermatogenesis-defective protein 39 homolog	VIPAS39	10	36		0.58231	0.737767	0.0432084	16.2465	16.1611	16.2442	16.2577	16.0279	16.0465	16.2483	16.1932	16.1617	16.1113	16.1425	16.1985	16.0559	16.1064	16.1886	16.115	14.0016	13.4207	13.1637	13.2356	13.0606	13.7349	14.8761	14.7832	13.5046	12.784	14.6317	14.8426	14.7424	15.0063	15.4384	15.4617
Q9H9E3	COG4_HUMAN	Conserved oligomeric Golgi complex subunit 4	COG4	16	58		0.150047	0.748088	-0.042601	15.6869	15.6922	15.6746	15.7902	15.677	15.7286	16.3583	16.3523	16.0193	15.9314	15.9391	16.0548	15.8785	15.8396	15.8074	15.8308	12.8709	12.831	12.2904	12.8852	12.9405	13.2484	14.7264	14.7768	13.6929	13.5622	14.6877	14.9735	14.6032	14.7327	15.1538	15.2651
Q9H9F9	ARP5_HUMAN	Actin-related protein 5	ACTR5	3	32		0.85481	0.12821	0.435129	NaN	NaN	NaN	NaN	NaN	NaN	15.1866	15.7851	NaN	NaN	14.299	14.3539	13.8467	13.7627	14.1357	14.4255	NaN	NaN	NaN	NaN	NaN	NaN	11.9793	12.1205	NaN	NaN	11.0494	11.4209	10.5058	10.6907	12.1656	12.1956
Q96II8	LRCH3_HUMAN	DISP complex protein LRCH3	LRCH3	10	46	+	4.32366	0.011194	-1.23296	14.6702	14.9437	15.2385	15.0275	14.544	14.3309	15.8349	15.7141	16.1182	15.7159	16.5709	16.512	16.4791	16.273	16.2767	16.2218	11.5001	11.8387	11.1076	11.0894	11.0814	11.2532	12.8411	13.3218	13.3439	12.6963	15.0051	15.0996	14.8185	14.9184	15.5546	15.7469
Q8IVT2	MISP_HUMAN	Mitotic interactor and substrate of PLK1	MISP	32	45	+	5.26937	0.0104065	-1.24424	15.7051	15.8476	15.7867	15.8879	15.434	15.5783	16.6907	16.6628	17.2757	17.2923	17.2677	17.2674	17.2598	17.2843	16.9758	16.9241	14.5073	14.3044	13.6831	14.2274	13.6058	13.7178	16.0634	16.248	16.4096	16.1386	17.3168	17.4685	17.2751	17.5088	17.6741	17.8252
Q9H9Q2	CSN7B_HUMAN	COP9 signalosome complex subunit 7b	COPS7B	5	15		1.95594	0.293561	0.19867	15.9069	15.9426	15.9457	15.6834	15.5426	15.7357	15.7957	15.4796	15.5521	15.5446	15.5794	15.6694	15.5029	15.6185	15.4332	15.5428	13.9995	14.1311	13.1888	13.3067	13.8941	14.3304	14.3374	14.3131	14.1057	13.7014	14.795	14.9809	14.7661	14.8556	15.3232	15.8134
Q9H9S4	CB39L_HUMAN	Calcium-binding protein 39-like	CAB39L	10	28		1.29697	0.363463	-0.158013	17.4168	17.4969	17.2062	17.4285	17.3057	17.2777	17.2472	17.2656	17.5927	17.6064	17.5735	17.6951	17.1747	17.2509	17.4948	17.5205	15.6293	15.6245	14.2906	15.1469	15.2508	15.5921	15.9939	16.0657	15.8263	15.582	16.9379	17.1362	16.3809	16.6533	17.6201	17.8531
Q9H9T3	ELP3_HUMAN	Elongator complex protein 3	ELP3	24	39		5.79908	0.0896557	-0.502435	16.8072	16.8978	16.814	16.9265	16.7671	16.7904	17.1236	17.1916	17.2793	17.3038	17.4067	17.4851	17.446	17.4865	17.4695	17.461	16.0907	16.0377	15.354	15.6392	15.6866	16.1192	16.7239	16.9686	16.5187	16.14	17.712	17.8781	17.6279	17.8091	18.4531	18.6509
Q9H9Y6	RPA2_HUMAN	DNA-directed RNA polymerase I subunit RPA2	POLR1B	10	70		1.14144	0.117161	-0.455522	15.445	NaN	NaN	NaN	15.4583	14.8587	16.221	16.2432	15.7372	15.7183	15.8591	15.7834	15.7805	15.7384	15.677	15.7548	11.7267	NaN	NaN	NaN	11.8319	10.8624	13.3893	13.3102	12.4138	10.768	13.6991	13.5241	13.4804	13.5188	14.0223	14.0312
Q9HA64	KT3K_HUMAN	Ketosamine-3-kinase	FN3KRP	6	21		1.46027	0.237016	0.247285	15.4668	15.1993	15.6521	15.0412	15.296	15.5442	15.293	15.7064	15.338	15.1713	14.8055	14.9538	15.2885	15.2396	15.1027	15.3214	12.4789	12.2295	11.7726	11.7592	11.6181	12.3164	12.6061	13.6517	10.6884	11.9589	12.6295	13.4888	13.0316	13.077	13.9242	14.7822
Q9HA65	TBC17_HUMAN	TBC1 domain family member 17	TBC1D17	10	30		0.543612	0.58746	0.0777287	17.5063	17.636	17.4108	17.4767	17.5423	17.5191	17.2667	17.1799	17.569	17.5137	17.2593	17.3256	17.1795	17.3065	17.4009	17.3615	15.9951	15.9822	15.2118	15.5427	15.6759	15.9528	15.9919	16.0119	15.9629	15.6911	16.6925	16.8702	16.553	16.7869	17.4912	17.64
Q9BTV7	CABL2_HUMAN	CDK5 and ABL1 enzyme substrate 2	CABLES2	6	32	+	4.99215	0.0104701	-1.24546	15.0556	NaN	14.4332	14.913	NaN	15.7421	15.2326	15.6395	16.0199	16.3179	16.27	16.3187	16.1545	16.334	16.5263	16.2794	11.0617	NaN	10.4556	10.8145	NaN	11.9333	12.1388	12.4601	12.7809	12.1695	14.3628	14.5115	14.0929	14.2806	15.3571	15.2956
Q9HAB3	S52A2_HUMAN	Solute carrier family 52, riboflavin transporter, member 2	SLC52A2	5	9		2.3631	0.199981	-0.284126	20.1829	20.1768	20.4201	20.4269	20.1947	20.1308	20.0016	19.9613	20.6529	20.6671	20.4419	20.4204	20.5282	20.5643	20.2047	20.2887	19.3808	19.3278	19.1396	19.4561	19.1643	19.3997	19.4993	19.6363	19.8278	19.7234	20.5862	20.7666	20.6021	20.7951	21.0691	21.2902
Q9HAB8	PPCS_HUMAN	Phosphopantothenate--cysteine ligase	PPCS	12	20		0.0925606	0.921458	0.0117447	17.3544	17.4404	17.3786	17.3966	17.2928	17.4261	17.1611	17.1263	17.2669	17.221	17.4103	17.3636	17.2605	17.2992	17.3202	17.3406	16.55	16.4709	15.884	16.51	16.0942	16.9781	16.722	16.8784	16.3225	16.2248	17.4704	17.6373	17.2532	17.4437	18.0326	18.187
Q9HAC8	UBTD1_HUMAN	Ubiquitin domain-containing protein 1	UBTD1	4	15		1.91063	0.261878	0.224258	17.2585	17.215	16.8753	17.0067	17.0221	16.9275	16.9616	16.8706	16.8423	16.6321	17.034	16.9924	16.5453	16.7369	16.7808	16.7796	15.2514	15.0521	14.2757	14.7562	14.7733	15.1381	14.4681	15.2773	14.4955	14.3898	16.0145	16.132	15.4892	15.8069	16.3096	16.5467
Q9HAD4	WDR41_HUMAN	WD repeat-containing protein 41	WDR41	7	29		1.04501	0.394075	-0.143167	15.9018	15.9307	16.063	15.9933	15.7411	16.084	16.1844	16.2835	16.1106	15.9541	16.0766	16.0369	16.2239	16.2631	16.374	16.2883	13.4121	13.0776	12.8263	12.9166	12.246	13.7238	13.8053	14.4954	13.5158	12.9997	14.6402	14.8492	14.5694	14.9632	15.6408	15.6278
Q9Y512	SAM50_HUMAN	Sorting and assembly machinery component 50 homolog	SAMM50	7	34	+	2.47589	0.0125016	-1.25311	NaN	NaN	NaN	NaN	16.3529	16.2586	NaN	NaN	17.2142	17.0934	15.951	15.9345	16.2411	15.9618	15.852	15.8348	NaN	NaN	NaN	NaN	12.6322	12.811	NaN	NaN	14.372	14.0819	13.2277	13.8527	14.1921	13.8784	14.4816	14.6553
Q9HAS0	NJMU_HUMAN	Protein Njmu-R1	C17orf75	9	31		1.56606	0.234374	0.249522	16.1264	16.0491	16.2565	16.1519	16.1398	16.0743	16.6979	16.7289	16.0016	15.9213	16.1215	16.0636	15.9137	16.0513	16.0928	16.0628	13.8412	13.6331	13.1678	13.4475	13.4116	14.0307	14.7253	14.9104	13.5294	13.308	14.8528	14.9705	14.6308	14.6914	15.59	15.6416
Q9HAU0	PKHA5_HUMAN	Pleckstrin homology domain-containing family A member 5	PLEKHA5	17	82		3.35901	0.0584007	-0.653656	15.3938	15.1524	15.518	15.5895	15.7105	15.6575	16.1552	16.0639	16.1696	16.1268	16.4625	16.4868	16.6192	16.5054	16.0012	16.0984	12.853	11.6467	11.7026	11.6941	12.2561	12.8764	13.7806	13.9788	13.2597	12.9477	14.8141	15.0258	14.7986	14.9008	14.9619	15.4514
Q9HAU4	SMUF2_HUMAN	E3 ubiquitin-protein ligase SMURF2	SMURF2	21	53		1.74998	0.307036	-0.189627	16.0052	16.0783	16.3124	16.319	15.9385	15.9137	16.2035	16.0925	16.1821	16.2509	16.4583	16.4648	16.3343	16.3462	16.195	16.1484	14.3097	14.3633	13.5754	14.394	14.2203	14.2135	14.7614	14.7625	14.6852	14.5783	15.9423	16.0693	15.7462	15.8861	16.2748	16.435
Q9HAU5	RENT2_HUMAN	Regulator of nonsense transcripts 2	UPF2	15	86		3.84256	0.103375	-0.461806	15.4311	15.478	15.4432	15.4769	15.3016	15.5294	15.9132	15.9807	15.9526	15.9815	15.9472	16.1128	16.047	16.1155	16.0957	15.9963	11.7265	11.8451	10.7883	11.5516	11.6518	12.2772	13.4308	13.6185	12.8534	12.5201	13.8255	14.3302	14.0985	14.1083	15.0206	14.8419
O60658	PDE8A_HUMAN	High affinity cAMP-specific and IBMX-insensitive 3',5'-cyclic phosphodiesterase 8A	PDE8A	32	54	+	9.0631	0.00854717	-1.25713	16.1061	16.1043	16.5292	16.4895	15.9248	16.0169	16.3477	16.357	17.4321	17.4965	17.4621	17.4913	17.6398	17.6374	17.3783	17.395	15.2486	15.198	15.0377	15.367	14.7062	15.2087	15.9326	16.0984	16.6825	16.4931	17.685	17.7782	17.7849	18.0013	18.2674	18.4391
Q9HAV4	XPO5_HUMAN	Exportin-5	XPO5	31	75		0.159121	0.48111	-0.120386	15.3829	15.5169	15.4507	15.6936	15.9248	15.84	17.4126	17.3774	16.3462	16.277	16.3087	16.317	16.0558	16.1021	16.1115	16.0438	13.3689	13.0321	12.1318	13.1551	13.4582	13.8876	16.1686	16.2752	14.3262	13.9738	15.4969	15.5533	15.3067	15.4359	16.0452	16.067
Q9HB07	MYG1_HUMAN	MYG1 exonuclease	MYG1	12	27		2.52979	0.310783	-0.185816	17.0981	17.0583	17.1309	17.1976	17.1939	17.1412	17.363	17.382	17.2005	17.3517	17.4119	17.4177	17.4854	17.34	17.4234	17.4209	15.9587	15.8303	15.1582	15.6411	15.6893	16.1	16.6134	16.7507	15.8731	15.7731	17.2399	17.4521	17.1913	17.2634	17.9588	18.1603
Q9HB09	B2L12_HUMAN	Bcl-2-like protein 12	BCL2L12	12	22		0.621948	0.36288	-0.162839	17.0677	17.1789	17.0206	17.145	17.3397	17.2664	17.8347	17.8472	17.179	17.2442	17.6449	17.6083	17.627	17.5961	17.5784	17.5251	16.0955	16.06	15.4723	15.8056	15.9702	16.3356	17.2742	17.3547	16.1973	15.9837	17.6708	17.783	17.5499	17.6924	18.1635	18.3249
Q9HB19	PKHA2_HUMAN	Pleckstrin homology domain-containing family A member 2	PLEKHA2	3	30		0.183997	0.263114	-0.280292	17.7199	17.7033	17.6508	17.5268	NaN	17.5718	NaN	NaN	NaN	17.3339	17.3781	17.343	17.2299	17.1887	17.1428	17.1702	14.9352	14.9349	14.2466	14.66	NaN	14.7678	NaN	NaN	NaN	14.287	15.4039	15.5393	15.0793	15.2407	15.6727	15.8616
Q9HB21	PKHA1_HUMAN	Pleckstrin homology domain-containing family A member 1	PLEKHA1	4	36		0.510295	0.349139	0.173529	16.2774	16.1956	17.5299	16.1908	16.1841	16.2604	16.2396	16.3218	16.1953	16.1676	16.3406	16.2827	16.3001	16.2175	16.1498	16.1579	12.9094	13.0968	12.7468	12.8792	12.4776	13.0037	13.3044	13.5073	13.1374	12.8025	14.2788	14.3527	14.1966	14.2047	14.7163	14.8836
P32119	PRDX2_HUMAN	Peroxiredoxin-2	PRDX2	15	15	+	13.3944	0.0080603	-1.25947	18.0991	18.084	17.9752	18.0187	17.9803	17.9932	17.9683	17.9762	19.16	19.1945	19.3419	19.3863	19.1751	19.1626	19.3618	19.3885	18.3105	18.1808	17.5204	17.8529	17.8909	18.24	18.4013	18.6097	19.2896	19.1825	20.5179	20.6721	20.2917	20.4325	21.2587	21.4351
Q9HB71	CYBP_HUMAN	Calcyclin-binding protein	CACYBP	20	18		0.378369	0.503217	0.10401	18.0772	18.1211	17.9485	17.9798	18.1494	18.1369	18.1334	18.1501	17.5578	17.4745	18.0076	17.9694	18.0083	18.0024	18.4318	18.4125	18.3586	18.3222	17.5818	17.9264	18.1429	18.4695	18.8202	18.9128	17.6855	17.4803	19.1431	19.2546	19.2044	19.3845	20.3445	20.514
Q9HB90	RRAGC_HUMAN	Ras-related GTP-binding protein C	RRAGC	4	26		1.53835	0.196291	-0.293722	16.0613	16.1049	15.8775	16.0109	16.1193	16.1649	16.5459	16.5883	16.3749	16.2671	16.4711	16.3566	16.8487	16.1984	16.7647	16.5413	12.1496	12.6787	11.0955	11.864	12.3436	12.574	13.734	13.6518	12.754	12.3478	14.1766	14.0203	14.3632	14.4085	14.7138	15.1662
P49585	PCY1A_HUMAN	Choline-phosphate cytidylyltransferase A	PCYT1A	2	30	+	2.30404	0.0126134	-1.26328	NaN	NaN	NaN	NaN	14.147	NaN	16.9752	16.4684	16.4746	16.3296	16.7259	16.6219	16.19	16.4482	16.3516	16.3227	NaN	NaN	NaN	NaN	8.77047	NaN	12.811	11.786	11.3189	11.1038	12.5826	13.3742	12.8639	12.3064	13.5119	12.8726
Q9HBG4	VPP4_HUMAN	V-type proton ATPase 116 kDa subunit a 4	ATP6V0A4	20	42		3.87004	0.0645822	-0.618696	17.1926	17.1687	17.5529	17.5578	16.9914	17.0584	17.3777	17.4219	17.5309	17.5565	17.8617	17.8304	18.1359	18.1326	18.0884	18.1346	16.2038	16.0562	15.943	16.2083	15.7771	16.1583	16.7755	16.8854	16.3326	16.2721	17.9191	17.9892	18.0398	18.1941	18.8637	19.0335
Q9HBG6	IF122_HUMAN	Intraflagellar transport protein 122 homolog	IFT122	12	82		0.22142	0.664566	-0.0603626	15.6377	15.4692	NaN	15.3511	15.4867	15.6256	15.7371	15.7219	15.3269	15.2527	15.7918	15.9207	15.4643	15.4915	15.7888	15.5842	11.708	11.7745	NaN	10.1814	11.5073	11.3885	12.4844	13.1896	11.6128	10.9775	13.6156	13.9444	13.0786	13.2223	13.9633	14.0546
Q05084	ICA69_HUMAN	Islet cell autoantigen 1	ICA1	5	40	+	6.26586	0.00919111	-1.26792	NaN	NaN	NaN	NaN	14.4491	NaN	15.1893	15.4576	15.9545	15.8628	16.2636	16.5095	16.224	16.403	16.1396	16.1947	NaN	NaN	NaN	NaN	9.22416	NaN	11.0895	12.0183	12.5594	11.7299	13.8049	14.0508	13.7212	13.8321	14.3009	14.3931
Q9HBH5	RDH14_HUMAN	Retinol dehydrogenase 14	RDH14	13	25		5.89872	0.0718843	-0.572614	15.9124	15.906	15.8383	16.1001	15.8399	16.005	16.2732	16.2111	16.6845	16.7247	16.5486	16.5744	16.6313	16.6371	16.3858	16.4805	14.3583	14.9984	14.0643	13.8995	14.8358	14.6443	15.8035	15.3004	15.7571	14.9059	16.0548	16.6643	16.6957	16.7571	17.0973	17.4178
Q9HBI1	PARVB_HUMAN	Beta-parvin	PARVB	12	23		2.75458	0.0662529	0.623767	18.903	18.8788	18.7995	18.8551	19.0542	19.0358	18.2163	18.2023	18.5664	18.5629	18.1274	18.115	17.9417	18.0566	17.7215	17.8633	18.6303	18.5091	17.9242	18.3256	18.5272	18.832	18.2074	18.2815	18.1907	17.9153	18.7523	18.8767	18.5101	18.7414	18.938	19.2999
Q63ZY3	KANK2_HUMAN	KN motif and ankyrin repeat domain-containing protein 2	KANK2	27	55	+	7.57535	0.00874766	-1.26823	15.9582	16.0027	16.0018	16.1412	15.3746	15.42	16.1654	16.1195	17.2439	17.2243	17.1984	17.2027	17.0733	17.1684	17.0744	17.1438	14.2242	14.1906	13.7303	13.8238	12.8721	13.5995	14.7076	15.164	15.7771	15.5793	16.9052	16.948	16.6327	16.956	17.2899	17.5852
Q9HBL8	NMRL1_HUMAN	NmrA-like family domain-containing protein 1	NMRAL1	8	21		1.32623	0.293036	-0.201404	16.7903	16.7975	16.7055	16.6623	16.6403	16.6565	17.121	17.2108	16.8332	16.7698	17.0702	17.0788	17.0927	17.1294	17.087	17.1344	15.0965	15.8166	14.3138	15.5461	14.8624	15.8286	15.9758	15.6175	15.5719	14.7694	15.9139	16.1556	16.524	16.0185	16.6512	16.8257
Q9HBM1	SPC25_HUMAN	Kinetochore protein Spc25	SPC25	5	20		0.279169	0.296999	0.22236	15.946	16.1539	15.811	15.7804	15.9904	16.1015	16.8232	16.8586	NaN	NaN	16.469	16.3575	16.3685	16.3744	16.6331	16.3033	13.483	12.9786	11.9075	11.9517	13.338	12.774	14.6554	14.8098	NaN	NaN	14.6971	14.7097	14.7996	14.9014	15.91	15.8591
Q9HBU6	EKI1_HUMAN	Ethanolamine kinase 1	ETNK1	1	26		0.205297	0.141731	-0.550372	19.4336	19.5319	NaN	NaN	NaN	19.3535	18.9292	NaN	19.2036	19.1122	18.5995	18.2529	NaN	18.2236	17.943	NaN	14.5532	14.499	NaN	NaN	NaN	14.1897	14.4144	NaN	14.047	13.7375	14.656	14.378	NaN	14.4652	14.9385	NaN
Q9HBW0	LPAR2_HUMAN	Lysophosphatidic acid receptor 2	LPAR2	8	18		0.43479	0.45105	-0.122788	16.5853	16.5315	16.8381	17.0151	16.5406	16.7969	16.9857	17.1553	16.4878	16.5612	16.8704	17.0304	17.1877	17.3334	16.9945	16.9655	15.9094	15.7498	15.512	15.7738	15.4602	15.8958	16.5284	16.8132	15.6658	15.4614	17.2179	17.407	17.4389	17.5332	17.8848	18.1245
Q9HC07	TM165_HUMAN	Transmembrane protein 165	TMEM165	5	18		1.22491	0.156445	0.359441	17.1953	17.0744	17.0452	17.4964	17.7238	17.5125	17.2528	17.4343	17.6666	17.4773	17.024	17.0986	16.8936	16.7823	16.4635	16.4534	14.9737	14.6273	14.0702	14.8546	15.3381	15.5375	15.5154	15.9871	15.6156	14.9651	15.8332	16.0268	15.4621	15.7444	15.8884	16.1596
Q9HC35	EMAL4_HUMAN	Echinoderm microtubule-associated protein-like 4	EML4	13	66		3.19738	0.152086	0.351408	16.4107	16.5093	16.57	16.6652	16.6075	16.7551	16.753	16.6617	16.4489	16.6386	16.2378	16.2759	16.219	16.1514	16.0497	16.0997	14.0026	13.8771	13.4708	13.7926	13.7898	14.3108	14.5212	14.9124	14.0169	14.0431	14.7527	14.9127	14.3284	14.9157	15.1938	15.3723
Q9HC38	GLOD4_HUMAN	Glyoxalase domain-containing protein 4	GLOD4	9	24		2.49031	0.164932	0.333303	18.2353	18.259	18.1453	18.1832	18.232	18.2748	17.7034	17.7023	17.9021	17.8907	17.8082	17.7875	17.7256	17.69	17.6496	17.6151	17.3339	17.3147	16.667	17.0087	17.0647	17.4965	17.1407	17.3186	16.9703	16.8336	17.8133	17.9794	17.6042	17.8019	18.3513	18.516
O15394	NCAM2_HUMAN	Neural cell adhesion molecule 2	NCAM2	71	65	+	9.77043	0.00829412	-1.26867	17.5095	17.5419	17.8583	17.8326	17.742	17.7047	17.7587	17.7578	18.9936	19.0184	18.9705	18.9525	19.2118	19.2235	18.7401	18.7447	18.9627	18.9321	18.6069	18.9996	18.9325	19.2048	19.5191	19.5469	20.2494	20.1229	21.2309	21.3416	21.371	21.5164	21.7897	21.9895
Q3SXM5	HSDL1_HUMAN	Inactive hydroxysteroid dehydrogenase-like protein 1	HSDL1	2	22	+	4.49473	0.01005	-1.27739	NaN	NaN	NaN	NaN	15.9252	NaN	NaN	NaN	16.1701	15.7573	15.9538	15.7144	15.9672	15.8799	16.0994	15.8762	NaN	NaN	NaN	NaN	10.6064	NaN	NaN	NaN	12.5213	12.0508	12.0567	13.0943	13.09	13.1872	13.0332	14.1036
Q9NUQ2	PLCE_HUMAN	1-acyl-sn-glycerol-3-phosphate acyltransferase epsilon	AGPAT5	3	24	+	2.50768	0.0119184	-1.28041	NaN	NaN	NaN	NaN	16.3739	16.1294	15.8784	16.6059	17.5693	17.5656	16.7389	16.8192	16.298	16.4076	16.3061	16.3469	NaN	NaN	NaN	NaN	10.1306	10.3289	13.3704	12.0891	14.7975	14.672	14.913	14.7736	14.1751	14.7054	14.6113	15.1243
Q9HCB6	SPON1_HUMAN	Spondin-1	SPON1	9	45		3.38931	0.0703725	0.597927	16.683	16.6777	16.6266	16.6149	16.9122	17.0827	16.3043	16.2976	16.3891	16.4382	16.051	15.7705	16.0396	16.0503	15.8987	15.7784	14.3233	14.18	13.1335	13.2781	14.1694	14.5993	13.7635	14.1195	13.434	13.058	14.1655	13.6547	13.4299	14.3251	14.054	14.1752
Q9HCC0	MCCB_HUMAN	Methylcrotonoyl-CoA carboxylase beta chain, mitochondrial	MCCC2	21	41		1.6108	0.0541986	-0.720254	16.1726	16.0672	15.4091	15.6933	16.6264	16.7184	15.5068	15.6206	17.6587	17.6927	16.1718	16.2623	16.2364	16.241	16.6301	16.6834	15.1882	14.6486	11.5016	13.1299	15.2553	15.5967	13.4403	13.3105	16.3425	16.1839	15.3008	15.4445	16.2454	16.4202	16.5847	16.8196
Q9HCD6	TANC2_HUMAN	Protein TANC2	TANC2	54	115		5.59513	0.108686	-0.441607	16.9405	17.006	16.762	16.8937	16.6649	16.6497	16.9	16.9411	17.4284	17.4149	17.1975	17.2595	17.1984	17.1901	17.3019	17.3	15.7403	15.7228	14.785	15.3153	15.1063	15.3882	16.0467	16.2236	16.2129	15.9785	16.973	17.221	16.9396	17.0744	17.8131	17.9762
Q9HCE1	MOV10_HUMAN	Helicase MOV-10	MOV10	15	71		0.0273941	0.933525	-0.0106404	16.2076	16.1496	16.1347	16.2376	16.3928	16.3153	16.9908	17.0043	16.3023	16.1902	16.5416	16.5579	16.4337	16.4553	16.4451	16.5916	13.2468	13.1954	12.4545	12.9096	13.1957	13.6874	14.973	15.0906	13.3914	13.0381	14.9816	15.2914	14.7785	14.9388	15.6602	15.9577
Q9HCE6	ARGAL_HUMAN	Rho guanine nucleotide exchange factor 10-like protein	ARHGEF10L	5	71		1.16728	0.147849	-0.376786	15.6153	15.7084	NaN	15.5063	15.9682	15.9746	15.8411	16.0017	15.9514	15.9891	16.0047	16.1608	15.7383	15.6644	16.342	16.3289	11.7284	11.4688	NaN	9.86353	11.4688	12.3448	12.3371	12.5346	11.0197	11.1228	12.8319	13.1522	12.7433	12.7927	14.0785	14.2856
Q9HCE7	SMUF1_HUMAN	E3 ubiquitin-protein ligase SMURF1	SMURF1	15	51		2.04173	0.205321	-0.278627	16.2998	16.1085	16.4516	16.2854	15.9095	16.0954	15.8577	15.861	16.6455	16.422	16.3534	16.4042	16.1745	16.4051	16.2865	16.407	15.1652	14.9965	14.3405	14.962	14.5881	15.1456	15.0788	15.4213	15.0514	14.9179	15.8979	16.0787	15.7141	16.0029	16.4671	16.6407
Q9HCG8	CWC22_HUMAN	Pre-mRNA-splicing factor CWC22 homolog	CWC22	3	59		0.280664	0.305792	0.21444	NaN	NaN	NaN	NaN	NaN	NaN	16.2043	16.2444	14.8629	15.0328	14.6922	14.8734	14.6701	14.5837	14.3131	14.1948	NaN	NaN	NaN	NaN	NaN	NaN	11.5219	12.2147	10.25	7.93894	10.199	11.3089	10.5169	11.1008	10.9841	10.9299
Q9HCH5	SYTL2_HUMAN	Synaptotagmin-like protein 2	SYTL2	53	62		2.33775	0.374834	0.149847	17.4057	17.3803	17.3368	17.4265	17.1944	17.2497	17.3902	17.4017	17.3202	17.3588	17.0978	17.1048	17.1734	17.1832	17.1939	17.1543	17.3974	17.3337	16.82	17.2128	16.9429	17.3452	17.7082	17.8902	17.3147	17.1147	18.0525	18.2067	18.104	18.2523	18.833	19.0251
Q9UM54	MYO6_HUMAN	Unconventional myosin-VI	MYO6	109	102	+	10.148	0.00814286	-1.28096	16.6434	16.6983	16.7742	16.8229	16.8191	16.7929	17.0865	17.0669	18.2332	18.2004	18.2096	18.198	18.1504	18.146	17.8987	17.9155	17.1576	17.1584	16.5786	17.0528	17.0831	17.4092	17.9467	18.0321	18.7375	18.5512	19.6754	19.7957	19.5949	19.7357	20.0186	20.2024
Q9HCM3	K1549_HUMAN	UPF0606 protein KIAA1549	KIAA1549	7	75		3.82966	0.061493	0.634862	15.9128	16.1464	16.3413	16.3295	16.3966	16.2669	16.648	16.6202	15.5453	15.6466	15.5472	15.4018	16.1486	16.0174	15.6641	15.6119	11.6172	11.2424	11.1584	11.8613	11.5938	12.1687	13.1536	13.1831	10.6117	10.5491	12.0589	12.6388	12.8875	13.0078	13.4943	13.483
Q9HCM4	E41L5_HUMAN	Band 4,1-like protein 5	EPB41L5	25	43		8.77789	0.0530758	-0.652089	18.484	18.3796	18.3125	18.2582	18.3164	18.4302	18.4942	18.4698	18.9514	18.8622	19.0776	18.9888	19.1028	19.145	19.1262	19.1076	18.5552	18.3765	17.9073	18.1389	18.2299	18.5148	18.9495	18.9953	18.9689	18.6598	20.0759	20.1333	20.0667	20.2255	20.7457	20.964
Q9HCN3	PGAP6_HUMAN	Post-GPI attachment to proteins factor 6	PGAP6	17	30		5.40082	0.0630129	-0.617016	17.4378	17.4359	17.2383	17.3504	17.1997	17.2827	17.1097	17.1633	18.1328	18.1528	17.9423	17.9409	17.8735	17.9019	17.5992	17.6105	16.7293	16.5625	15.63	16.2455	16.0418	16.533	16.9688	17.2639	17.2099	17.0279	18.0115	18.1551	17.9455	18.1411	18.351	18.6231
Q9HCN4	GPN1_HUMAN	GPN-loop GTPase 1	GPN1	4	19		0.415131	0.401054	-0.145666	15.6978	14.6773	15.3001	15.0291	15.1969	15.4248	15.3323	15.4827	14.9085	15.1134	15.5622	15.1472	15.4525	15.4525	15.8906	15.7793	11.6423	10.5737	11.1327	11.2026	12.0691	11.6992	12.9606	12.9457	11.3378	11.3543	13.5688	13.2372	13.6808	13.6684	14.8024	14.8068
Q9HCN8	SDF2L_HUMAN	Stromal cell-derived factor 2-like protein 1	SDF2L1	3	16		0.191161	0.449796	0.131714	14.0217	13.7518	NaN	14.2992	14.9848	15.5943	13.9813	13.8066	14.9028	NaN	14.2194	14.4075	13.4815	14.2826	14.3767	13.722	11.7828	11.5011	NaN	11.3938	12.7523	13.395	10.6566	10.3556	12.7757	NaN	11.2528	11.5807	12.1142	11.5478	10.8462	11.8321
Q9HCP0	KC1G1_HUMAN	Casein kinase I isoform gamma-1	CSNK1G1	15	30		2.37673	0.244501	-0.236959	16.8937	16.9137	16.7162	16.9078	16.6031	16.6334	16.5698	16.5151	17.0449	17.0935	16.9576	17.011	16.8851	17.0232	16.778	16.8553	16.0588	15.8729	15.1244	15.4305	15.4681	15.6769	16.1511	16.0093	16.1031	15.8428	16.9707	17.2172	16.9194	17.2387	17.5342	17.7683
Q9HBA0	TRPV4_HUMAN	Transient receptor potential cation channel subfamily V member 4	TRPV4	20	47	+	6.11838	0.00884404	-1.28318	15.6591	15.7258	16.0733	15.8147	15.4069	15.6978	16.3516	16.4092	16.7552	16.8453	17.2939	17.3699	17.4211	17.3563	17.1652	17.197	13.4586	13.3282	12.8863	13.3056	12.8006	13.7886	15.0824	14.7346	15.086	14.7576	16.6547	16.9134	16.9621	16.993	17.4147	17.545
Q9HCS7	SYF1_HUMAN	Pre-mRNA-splicing factor SYF1	XAB2	19	70		0.44339	0.18744	-0.339208	NaN	NaN	NaN	NaN	NaN	14.8714	16.9241	16.9907	15.611	15.8148	15.9226	15.8876	15.6837	15.6602	15.5326	15.3973	NaN	NaN	NaN	NaN	NaN	9.99262	14.9012	15.0742	11.0834	11.9247	13.9723	14.3857	13.6817	13.9788	14.3176	13.8604
Q9HCU4	CELR2_HUMAN	Cadherin EGF LAG seven-pass G-type receptor 2	CELSR2	115	148		4.64237	0.0564661	0.650791	18.6991	18.6521	18.6676	18.6577	18.2214	18.2278	18.3691	18.3271	18.1035	18.1123	17.8238	17.7902	17.5529	17.5626	17.8434	17.827	18.8551	18.7342	18.2478	18.5337	18.0925	18.4329	18.8021	18.9119	18.2028	18.0125	18.8828	18.9964	18.5537	18.7357	19.5882	19.7726
Q9HCU5	PREB_HUMAN	Prolactin regulatory element-binding protein	PREB	6	25		0.277769	0.32108	0.202386	16.1192	15.2971	16.5033	15.9364	16.9702	16.9615	15.8434	16.0195	16.8886	16.9566	16.0537	16.11	15.9417	15.7123	15.1077	15.261	13.5034	13.0042	13.2903	13.2904	14.3303	14.6879	13.0538	13.7996	14.249	14.3124	14.2668	14.6111	14.1867	14.1416	13.6102	14.3614
Q9HCY8	S10AE_HUMAN	Protein S100-A14	S100A14	15	9		1.06971	0.130238	-0.419602	18.6539	18.7012	18.7757	18.8535	18.357	18.3938	19.793	19.7568	19.7908	19.8348	19.2888	19.2581	19.2043	19.1335	19.0125	19.119	20.5559	20.4613	20.0832	20.4544	19.9311	20.253	21.8296	21.9583	21.5419	21.4534	21.9018	22.0725	21.785	21.9081	22.2843	22.5363
Q9HD15	SRA1_HUMAN	Steroid receptor RNA activator 1	SRA1	4	15		1.24281	0.206279	0.283039	16.1653	15.8433	15.8409	15.6882	16.0472	16.047	16.6019	16.5959	15.5507	15.8018	15.8117	15.6438	16.0096	15.8014	15.8197	16.1267	14.0594	13.5791	12.7615	12.6822	12.9231	13.5883	14.7176	14.8207	12.3518	11.2413	14.5688	14.6481	14.3553	14.6564	15.3054	15.0916
Q9HD20	AT131_HUMAN	Endoplasmic reticulum transmembrane helix translocase	ATP13A1	17	68		0.195077	0.502566	0.109261	16.2764	15.8934	16.3071	16.2209	16.8611	17.0668	16.0326	16.1443	17.0865	16.8852	16.2284	16.2053	15.9996	16.0596	15.7627	15.7012	14.4377	13.7871	13.3213	13.926	14.5213	14.8031	14.2233	14.4631	14.8851	14.7515	15.0367	14.7031	14.7931	15.1478	15.4207	14.641
Q9HD26	GOPC_HUMAN	Golgi-associated PDZ and coiled-coil motif-containing protein	GOPC	6	32		0.246989	0.532004	0.0967896	15.8941	15.9442	15.5287	15.5784	15.6772	15.9985	16.7337	16.6033	15.9592	15.9065	15.9726	16.076	15.9398	15.7235	15.868	15.7382	12.2615	11.8955	9.91808	11.7613	11.8444	12.3405	14.1141	14.4316	11.683	11.505	13.8665	14.2612	13.3811	14.0342	14.2607	14.2973
Q9HD42	CHM1A_HUMAN	Charged multivesicular body protein 1a	CHMP1A	10	13		1.03504	0.391543	-0.144516	18.8835	18.8633	18.54	18.5005	18.5203	18.391	18.4035	18.4039	18.7196	18.7242	18.637	18.6458	18.8354	18.8877	18.61	18.6025	19.6767	19.6277	18.9202	19.2182	19.0755	19.3657	19.6867	19.8081	19.5214	19.4368	20.4756	20.6158	20.6041	20.7541	21.1223	21.255
Q9HD45	TM9S3_HUMAN	Transmembrane 9 superfamily member 3	TM9SF3	12	25		0.0738932	0.784855	0.0366657	17.0957	17.1011	17.7228	17.7609	17.5636	17.5424	17.2429	17.3097	17.9095	17.9206	17.5654	17.5428	17.292	17.2459	16.8041	16.7655	15.9685	15.897	15.9996	16.6493	16.1781	16.7543	16.7236	16.6609	16.9444	16.748	17.3566	17.645	17.1996	17.3131	17.4951	17.5403
A1L390	PKHG3_HUMAN	Pleckstrin homology domain-containing family G member 3	PLEKHG3	23	73	+	6.65746	0.00860094	-1.28465	15.1034	15.4577	15.8671	15.3041	15.3213	15.3721	15.8286	16.0081	16.5573	16.4932	17.0563	17.0767	16.8991	16.9362	16.7524	16.7685	10.264	11.1219	10.8335	11.4662	10.8924	11.4361	13.3838	13.9516	14.0488	13.7069	15.7342	15.9359	15.4846	15.701	16.2382	16.4025
Q9HDC9	APMAP_HUMAN	Adipocyte plasma membrane-associated protein	APMAP	21	24		0.612538	0.181234	0.336482	17.755	17.7154	17.9316	17.9195	18.5121	18.4882	17.305	17.2445	18.4451	18.4874	17.4291	17.4791	17.3064	17.2872	16.8608	16.8846	18.1639	18.0588	17.6873	18.0428	18.5095	18.8727	18.0657	18.1856	18.632	18.4282	18.5753	18.7368	18.4595	18.6271	18.7051	19.0896
Q9NNW5	WDR6_HUMAN	WD repeat-containing protein 6	WDR6	29	62		1.41249	0.267524	-0.220861	16.2452	16.0518	16.0863	16.12	16.145	16.2022	16.5718	16.6318	16.2314	16.2863	16.4225	16.4219	16.6028	16.5981	16.6364	16.6217	14.5019	14.0641	13.0419	13.6615	14.0056	14.6655	15.4444	15.579	14.5274	14.0335	16.002	15.9656	16.1557	16.2292	16.8519	17.1504
Q9NNX1	TUFT1_HUMAN	Tuftelin	TUFT1	1	29		0.825099	0.166413	-0.352201	NaN	NaN	NaN	NaN	NaN	13.6449	15.2953	14.5238	14.5293	14.7342	15.604	15.1106	14.3463	14.9792	15.0103	14.779	NaN	NaN	NaN	NaN	NaN	8.755	10.4572	9.84819	9.34796	9.46501	11.4109	10.9772	10.0156	10.7796	11.2994	11.2263
P20674	COX5A_HUMAN	Cytochrome c oxidase subunit 5A, mitochondrial	COX5A	2	12	+	1.53205	0.0136222	-1.28599	NaN	NaN	NaN	NaN	NaN	17.2974	17.1124	NaN	17.5398	17.6555	16.5392	16.5167	16.5852	NaN	16.8394	16.6837	NaN	NaN	NaN	NaN	NaN	14.5776	14.7085	NaN	14.1175	14.0259	14.6229	14.7979	14.5798	NaN	15.5271	15.5473
Q9NP72	RAB18_HUMAN	Ras-related protein Rab-18	RAB18	17	16		8.26472	0.147809	-0.348785	18.337	18.3464	18.2457	18.2709	18.3575	18.3888	18.2476	18.2927	18.6582	18.6662	18.7098	18.7272	18.649	18.7049	18.5541	18.6075	19.0936	18.9597	18.2787	18.648	18.8003	19.1602	19.4199	19.5143	19.2767	19.0088	20.3514	20.4816	20.2533	20.4983	20.8969	21.1241
Q9NP73	ALG13_HUMAN	Putative bifunctional UDP-N-acetylglucosamine transferase and deubiquitinase ALG13	ALG13	6	55		1.48961	0.0927216	-0.529436	15.9216	15.7621	15.7163	15.5677	15.7972	16.1312	16.957	16.9146	16.2736	16.0583	16.736	16.7664	16.5629	16.6786	17.0007	16.9269	12.1792	11.5003	11.1528	11.0203	11.7627	12.4029	13.9627	14.0019	12.3422	12.0388	13.9703	14.013	13.7691	14.0837	14.8743	15.1306
Q9NP77	SSU72_HUMAN	RNA polymerase II subunit A C-terminal domain phosphatase SSU72	SSU72	2	13		0.442217	0.203017	-0.313425	NaN	16.1018	NaN	14.9673	15.079	15.5115	16.858	16.7661	15.3193	15.5632	15.8891	16.0786	16.1854	16.0555	16.2236	16.1534	NaN	12.7343	NaN	12.3447	12.25	12.9712	14.5691	14.4784	12.5983	12.7481	13.9	14.2755	12.482	12.546	14.9622	15.0572
Q9NP79	VTA1_HUMAN	Vacuolar protein sorting-associated protein VTA1 homolog	VTA1	14	14		3.79369	0.130985	0.38946	18.8196	18.8226	18.6519	18.7351	18.3668	18.6131	18.3	18.4124	18.2081	18.1916	18.1283	18.1856	18.2676	18.3185	18.1554	18.1508	19.744	19.6252	19.0203	19.291	19.0918	19.5375	19.7151	19.8946	19.0447	18.9294	19.9224	20.1329	20.0426	20.2713	20.6542	20.9863
Q9NP81	SYSM_HUMAN	Serine--tRNA ligase, mitochondrial	SARS2	4	38		1.16339	0.0524688	-0.76318	NaN	14.3861	NaN	NaN	16.3554	16.281	14.3105	NaN	16.487	16.7907	NaN	14.9852	15.6098	NaN	15.8806	15.714	NaN	12.2439	NaN	NaN	9.1532	12.6156	12.5861	NaN	12.6817	12.7786	NaN	12.9611	12.9006	NaN	10.4038	13.9985
Q9NP84	TNR12_HUMAN	Tumor necrosis factor receptor superfamily member 12A	TNFRSF12A	4	7		1.50974	0.191091	0.301158	17.7176	17.6983	17.512	17.2995	17.2858	17.1451	16.9443	16.9967	17.4037	17.1363	17.1282	17.0142	16.9196	16.8408	16.9418	16.8056	15.8693	15.9625	15.0711	15.697	15.4095	15.9292	15.5686	15.7242	15.9986	15.6945	16.2087	16.8452	16.6761	16.292	16.6659	16.7971
Q9NP97	DLRB1_HUMAN	Dynein light chain roadblock-type 1	DYNLRB1	1	7		0.66022	0.174112	-0.346527	14.953	13.5468	NaN	NaN	NaN	NaN	15.1751	15.7889	NaN	NaN	15.5444	15.0527	15.2322	15.306	15.0354	14.92	11.9228	10.3173	NaN	NaN	NaN	NaN	12.59	13.2301	NaN	NaN	13.6049	13.1523	13.1469	13.2275	13.807	13.8309
Q9NPA0	EMC7_HUMAN	ER membrane protein complex subunit 7	EMC7	3	15		0.547007	0.146688	0.409992	15.4674	NaN	NaN	16.0773	16.7392	16.7675	16.0825	15.6363	14.9729	NaN	15.9951	15.8993	16.0751	15.8424	15.2598	15.3348	13.0618	NaN	NaN	10.2132	13.7173	14.4188	13.8243	13.5473	10.3783	NaN	14.4071	14.4835	14.2157	14.1474	14.4754	14.7749
Q9NPA8	ENY2_HUMAN	Transcription and mRNA export factor ENY2	ENY2	3	9		0.197245	0.538257	0.0963061	16.4941	16.34	16.1594	15.8007	16.5049	16.2823	17.0137	17.0023	16.0923	15.5986	16.6554	16.6649	16.2533	16.262	16.7235	16.5767	14.0206	13.6494	12.8226	12.7018	13.6884	13.6134	15.5613	15.6083	13.418	12.5765	15.5725	15.8592	15.2599	15.4553	16.1551	16.5363
Q9NPB8	GPCP1_HUMAN	Glycerophosphocholine phosphodiesterase GPCPD1	GPCPD1	2	39		1.32922	0.138495	0.393272	14.9132	14.9189	NaN	15.1788	14.7313	15.3994	15.2415	NaN	15.0447	NaN	14.5381	14.1557	15.115	14.2868	NaN	13.9909	9.65625	10.2244	NaN	10.323	9.98894	10.8286	10.8993	NaN	10.4326	NaN	11.0754	10.6802	10.6917	10.7651	NaN	10.4195
Q9NPD3	EXOS4_HUMAN	Exosome complex component RRP41	EXOSC4	6	14		0.2993	0.572653	0.0836809	16.1523	16.0328	15.8765	15.9293	16.2415	16.368	16.5891	16.7448	16.1677	16.3867	16.1971	16.2297	16.2465	16.1351	15.9383	15.9639	13.3654	14.916	12.5334	13.1465	14.5129	14.4454	15.6193	15.6251	14.2357	14.5348	15.8505	15.7882	15.3046	15.3632	15.9334	16.3707
Q9NPD8	UBE2T_HUMAN	Ubiquitin-conjugating enzyme E2 T	UBE2T	4	13		0.319696	0.585566	-0.0797395	16.0821	15.8074	15.9129	16.1219	15.8966	15.9004	16.4824	16.481	16.1898	16.0225	16.393	16.387	16.1687	15.9383	16.1377	16.0856	13.3028	12.9261	12.5877	13.3882	13.1561	13.9479	14.9321	15.0323	14.1871	13.3127	15.4567	15.6061	14.9432	14.4647	15.1748	16.0433
P47736	RPGP1_HUMAN	Rap1 GTPase-activating protein 1	RAP1GAP	10	39	+	4.42426	0.01	-1.28682	15.1639	15.0728	14.9781	15.2221	NaN	14.2002	15.8578	16.1275	16.3894	16.4042	16.4288	16.5506	16.3936	16.5076	16.4938	16.4234	12.0288	12.0063	11.1	12.1186	NaN	10.4752	13.8755	13.9958	13.8468	13.997	15.0156	15.4714	14.677	15.3541	15.7251	16.0535
Q9NPF4	OSGEP_HUMAN	tRNA N6-adenosine threonylcarbamoyltransferase	OSGEP	3	19		2.10814	0.176129	0.318094	16.5066	16.753	16.726	17.127	16.8489	16.9388	16.5973	16.4874	16.684	16.6864	16.3438	16.3512	16.4796	16.3043	16.1362	16.4549	13.6305	13.896	13.5024	13.7594	13.7842	14.1907	13.6981	14.107	13.7879	13.3407	14.3624	14.5165	13.5089	14.393	14.8088	14.3406
Q9NPF5	DMAP1_HUMAN	DNA methyltransferase 1-associated protein 1	DMAP1	3	36		0.116737	0.434915	-0.151114	NaN	NaN	NaN	NaN	NaN	NaN	17.0899	17.1756	15.6513	NaN	15.9237	15.7295	NaN	15.2635	15.5357	16.0056	NaN	NaN	NaN	NaN	NaN	NaN	13.42	13.6013	11.3479	NaN	12.4014	11.7579	NaN	10.5802	12.7011	11.9707
Q8NB37	GALD1_HUMAN	Glutamine amidotransferase-like class 1 domain-containing protein 1	GATD1	3	12	+	2.76875	0.0114391	-1.29094	16.2287	NaN	NaN	15.7752	NaN	15.2211	16.7567	16.5898	16.9589	16.8262	17.0806	16.9418	16.6475	16.6634	16.671	16.8365	13.8833	NaN	NaN	13.3832	NaN	13.7688	15.0276	14.931	14.6577	14.4998	15.9004	15.8487	15.3941	15.4753	15.7079	16.4415
Q9NPG4	PCD12_HUMAN	Protocadherin-12	PCDH12	2	64		1.22752	0.221435	0.26544	15.8792	15.6286	15.6618	15.8634	15.3932	16.0341	15.5316	15.7472	15.9095	15.3736	15.7758	15.5879	15.3852	15.4209	15.1749	14.9877	10.5932	9.48725	8.97514	10.2165	9.11534	10.756	10.705	10.8531	9.77608	9.73487	11.4461	11.4005	11.0932	11.216	11.8452	11.8528
P11229	ACM1_HUMAN	Muscarinic acetylcholine receptor M1	CHRM1	2	20	+	3.52045	0.0103936	-1.29763	16.2555	16.4284	NaN	15.6589	NaN	NaN	16.1666	16.164	16.9237	17.0668	16.8189	16.9866	16.9304	16.8122	16.798	16.9001	12.7865	12.7098	NaN	11.9105	NaN	NaN	12.9316	13.0343	13.3247	13.3501	14.1534	14.4067	14.1671	14.2221	14.7147	14.9717
Q14802	FXYD3_HUMAN	FXYD domain-containing ion transport regulator 3	FXYD3	2	3	+	8.16611	0.00804	-1.29768	20.8723	20.8192	20.4881	20.7186	20.2957	20.5081	21.0184	21.111	21.9462	21.895	22.0308	22.156	21.9371	22.0205	22.0552	22.1719	20.1184	19.9782	19.3341	19.8096	19.4786	19.8865	20.6239	20.9008	21.1403	20.982	22.1159	22.3785	21.9967	22.2457	22.7437	23.0554
Q9NPI0	TM138_HUMAN	Transmembrane protein 138	TMEM138	3	6		2.6058	0.058799	-0.662374	17.9636	17.8248	17.3572	17.033	17.6822	17.5961	17.751	17.704	17.7899	17.4805	18.4539	18.2677	18.563	18.5831	18.5462	18.5265	16.831	16.5388	15.2824	15.4281	16.2136	16.3804	17.0483	17.0632	16.5037	15.9349	18.3561	18.2043	18.2886	18.3737	19.2284	19.4015
Q9NPI6	DCP1A_HUMAN	mRNA-decapping enzyme 1A	DCP1A	7	32		0.72422	0.127461	0.445962	NaN	NaN	NaN	NaN	14.9211	NaN	16.5804	16.5227	NaN	NaN	15.2436	15.4995	14.6068	14.7739	14.8936	14.3923	NaN	NaN	NaN	NaN	10.9247	NaN	14.1274	13.9205	NaN	NaN	12.1586	13.0854	10.6023	12.1001	12.9848	11.6533
Q9NPJ3	ACO13_HUMAN	Acyl-coenzyme A thioesterase 13	ACOT13	2	8		0.458745	0.272179	-0.23173	NaN	NaN	NaN	NaN	15.7743	15.4409	14.8732	NaN	15.9446	15.3333	15.1487	14.8027	NaN	NaN	15.0324	15.5727	NaN	NaN	NaN	NaN	12.0693	13.2028	13.1666	NaN	13.5315	13.1631	12.6701	13.6502	NaN	NaN	14.5589	14.2167
Q9NPQ8	RIC8A_HUMAN	Synembryn-A	RIC8A	36	34		0.916887	0.59426	-0.0747268	18.7262	18.7478	18.5897	18.556	18.514	18.458	18.5291	18.4334	18.6998	18.5599	18.6323	18.6469	18.7072	18.7061	18.5917	18.6083	19.3597	19.2443	18.5754	18.8593	18.8323	19.0822	19.4479	19.4803	19.2118	18.9367	20.1553	20.2828	20.13	20.2726	20.7667	21.0368
Q9NPR2	SEM4B_HUMAN	Semaphorin-4B	SEMA4B	10	43		5.42215	0.0574577	0.640525	16.5981	16.7238	16.6645	16.8536	16.5052	16.6927	16.5577	16.4537	16.2821	16.2656	16.0254	15.918	15.9556	15.9828	15.6347	15.8609	14.433	14.3079	13.6936	14.2591	14.1562	14.5654	14.4748	14.451	13.749	13.4764	14.6244	14.64	14.4026	14.8473	14.9026	15.1975
Q9NQ34	TMM9B_HUMAN	Transmembrane protein 9B	TMEM9B	2	16		1.0617	0.226015	0.262203	16.6641	16.4736	16.2801	16.4983	16.7914	16.9712	16.3842	16.3086	16.8442	16.3601	16.4873	16.1169	16.4374	16.1519	16.0958	15.7803	12.6644	12.4581	11.6645	12.306	12.5162	13.1264	12.7951	12.8914	12.8543	12.1075	13.7667	13.1942	13.2281	13.1445	14.1548	14.0384
Q9NQ36	SCUB2_HUMAN	Signal peptide, CUB and EGF-like domain-containing protein 2	SCUBE2	3	55		1.33483	0.123251	0.430082	15.1305	15.2035	15.7042	15.699	16.0749	15.9855	14.5303	15.1336	14.7545	15.2544	15.2108	15.1858	14.8288	14.9568	14.8558	14.974	9.96982	10.7044	10.1969	11.0121	10.7462	11.5359	9.69142	9.43785	8.56416	9.77864	10.8139	11.6819	10.389	10.7011	11.4393	11.7668
Q9NQ66	PLCB1_HUMAN	1-phosphatidylinositol 4,5-bisphosphate phosphodiesterase beta-1	PLCB1	27	72		3.70324	0.0710783	0.591995	17.4397	17.4333	17.1902	17.2822	17.279	17.3762	16.975	16.9634	17.0557	17.0875	16.6717	16.6385	16.4247	16.4732	16.408	16.4438	15.8472	15.8053	14.7961	15.3159	15.4089	15.7474	15.9173	15.9966	15.2802	15.1559	15.9577	16.1359	15.645	15.8304	16.0679	16.6999
Q9NQ79	CRAC1_HUMAN	Cartilage acidic protein 1	CRTAC1	2	33		0.533212	0.27131	0.229529	NaN	NaN	NaN	NaN	NaN	15.6242	15.7709	NaN	NaN	NaN	14.984	15.0544	14.9851	15.298	14.8626	14.9769	NaN	NaN	NaN	NaN	NaN	11.3797	11.7823	NaN	NaN	NaN	10.8284	11.8393	11.521	11.9651	12.104	11.8599
Q9NQ84	GPC5C_HUMAN	G-protein coupled receptor family C group 5 member C	GPRC5C	9	16		3.34614	0.0565352	0.663095	17.2223	17.324	17.4252	17.4991	17.2011	17.1563	17.4733	17.5952	16.5069	16.6001	16.4854	16.5262	17.3323	17.2821	16.4336	16.4249	16.5758	16.3695	16.2385	16.5623	16.274	16.5449	17.2099	17.2968	15.8081	15.5272	16.6143	16.7742	17.3412	17.4997	17.2927	17.5286
Q9NQ88	TIGAR_HUMAN	Fructose-2,6-bisphosphatase TIGAR	TIGAR	5	19		3.26154	0.168461	-0.324171	17.0696	17.0943	16.5293	16.7209	16.8536	16.8742	16.9685	16.8515	17.1306	17.2106	17.3525	17.1564	17.083	17.1396	17.3028	17.18	14.8351	14.7824	13.3663	13.7515	14.386	14.7508	15.0547	15.1444	14.8322	14.7115	15.9635	15.9929	15.6646	15.9319	16.5679	16.7387
Q9NQC3	RTN4_HUMAN	Reticulon-4	RTN4	12	62		1.1782	0.212029	0.276858	17.956	17.9083	18.0648	17.9689	18.6498	18.5046	18.6085	18.587	18.3431	18.1649	17.906	17.9118	18.0055	18.1779	17.7439	17.78	16.2368	16.1871	15.7967	16.1206	16.5972	16.9042	17.2873	17.4715	16.6531	16.4468	17.095	17.2195	17.1277	17.3479	17.5213	17.7729
P39687	AN32A_HUMAN	Acidic leucine-rich nuclear phosphoprotein 32 family member A	ANP32A	2	15	+	2.07079	0.0124211	-1.29869	NaN	NaN	NaN	NaN	NaN	NaN	16.4074	16.5085	16.7596	16.6661	17.0408	16.9365	16.6038	16.3631	16.3746	NaN	NaN	NaN	NaN	NaN	NaN	NaN	13.5422	13.8635	13.6431	13.3596	14.8873	15.0163	14.2895	14.2675	13.9622	NaN
Q9NQE9	HINT3_HUMAN	Adenosine 5'-monophosphoramidase HINT3	HINT3	11	12		1.82419	0.281789	-0.20749	16.219	16.1459	16.2669	16.4707	16.0727	16.1703	16.4566	16.5259	16.3494	16.306	16.5023	16.4673	16.6178	16.5737	16.6708	16.5006	16.1064	15.5517	14.7576	15.2209	15.2624	16.1219	16.6518	16.7635	15.7659	15.4911	17.3364	17.0853	17.4504	17.5413	18.1861	18.3117
Q9NQG5	RPR1B_HUMAN	Regulation of nuclear pre-mRNA domain-containing protein 1B	RPRD1B	4	24		1.19652	0.120835	-0.441213	15.5323	15.7425	NaN	14.9707	15.2073	15.7606	16.3456	16.4022	15.9875	16.2287	16.2178	16.3404	15.8194	15.8957	15.8637	15.9516	12.3853	12.3565	NaN	11.3725	11.6277	12.6828	13.9903	13.4531	13.1917	12.6859	14.4836	14.6889	14.0352	14.2194	14.8919	13.9294
Q9NQP4	PFD4_HUMAN	Prefoldin subunit 4	PFDN4	2	9		0.869383	0.0750761	0.650988	17.1506	17.2279	16.8164	17.0768	17.322	17.2026	18.2868	18.2274	17.3657	17.5749	17.209	17.2623	NaN	16.263	16.9528	17.0649	14.7201	14.9672	13.9026	14.3609	14.758	14.9347	16.4791	16.3761	14.6398	14.919	15.6295	16.1649	NaN	14.6711	16.1582	16.4438
Q9NQR4	NIT2_HUMAN	Omega-amidase NIT2	NIT2	18	23		0.832856	0.594162	-0.074847	17.6992	17.6808	17.6605	17.6986	17.4552	17.419	17.4565	17.5131	17.7168	17.7156	17.6575	17.7171	17.5806	17.5826	17.5858	17.6256	16.9446	16.8154	16.1118	16.6852	16.4311	16.8708	17.1431	17.2911	16.81	16.6014	17.9088	18.2706	17.9341	17.9709	18.7373	18.895
Q9NQS7	INCE_HUMAN	Inner centromere protein	INCENP	32	65		1.91567	0.16585	-0.335422	16.7925	16.7953	17.3349	17.3626	16.7174	16.8768	16.7549	16.8114	17.112	17.1461	17.5139	17.6085	17.2911	17.2764	17.0814	17.0996	15.4965	15.4963	15.4578	15.8024	15.1946	15.6473	15.8802	16.0781	15.7382	15.6054	17.1821	17.4668	16.9256	17.0411	17.4753	17.506
Q9NQT5	EXOS3_HUMAN	Exosome complex component RRP40	EXOSC3	7	16		0.332259	0.22491	0.2936	15.3978	15.6885	15.3623	16.1425	15.9469	16.1115	17.9525	18.084	15.7788	16.1106	16.1693	16.4816	15.713	16.0326	15.9265	16.1249	11.7927	11.8841	11.0323	12.1383	12.7261	12.9023	16.1246	16.3926	12.571	12.1276	14.0302	14.7949	13.0579	14.1739	14.6057	14.5161
Q9NQT8	KI13B_HUMAN	Kinesin-like protein KIF13B	KIF13B	22	121		4.04269	0.0893929	-0.511679	15.9654	15.953	15.8715	16.0597	15.6506	15.8286	16.3143	16.3793	16.4912	16.4297	16.7018	16.6392	16.4742	16.5529	16.4106	16.4163	13.6432	13.1102	12.5529	13.1432	12.2255	13.0892	14.0939	14.2114	13.6702	13.4069	15.2956	15.3547	14.8563	15.0615	15.5212	15.7412
O75128	COBL_HUMAN	Protein cordon-bleu	COBL	23	78	+	6.94001	0.00823301	-1.29931	14.8811	15.0365	14.8443	15.3161	15.114	14.6399	15.4949	15.5189	16.447	16.3195	16.6214	16.6946	16.426	16.4306	16.1447	16.1564	11.5015	12.0171	10.7655	12.088	11.2542	10.6154	13.1021	13.8475	14.0039	13.6357	15.3234	15.5918	15.4787	15.4927	15.5882	15.8703
Q13268	DHRS2_HUMAN	Dehydrogenase/reductase SDR family member 2, mitochondrial	DHRS2	9	20	+	1.72022	0.013284	-1.29945	14.5937	15.1204	NaN	NaN	NaN	NaN	NaN	NaN	17.9506	18.0661	15.4771	15.0789	NaN	NaN	15.7611	15.7949	12.1598	10.7282	NaN	NaN	NaN	NaN	NaN	NaN	15.8599	15.6852	13.6543	12.5052	NaN	NaN	15.0214	15.256
Q9NQW7	XPP1_HUMAN	Xaa-Pro aminopeptidase 1	XPNPEP1	2	42		1.32398	0.0565174	-0.720338	NaN	14.6562	NaN	15.2769	NaN	15.7427	16.026	16.2789	15.6602	15.9001	16.4539	15.7845	16.2885	16.4763	16.1336	NaN	NaN	10.6116	NaN	11.0275	NaN	11.2971	10.2335	10.7106	9.50761	11.3772	13.216	10.8208	10.9595	13.4241	11.5463	NaN
Q9NQX3	GEPH_HUMAN	Gephyrin	GPHN	12	51		2.3689	0.306248	-0.189019	16.8808	16.895	16.9342	17.1131	16.8897	16.9638	16.584	16.8828	17.058	17.0963	17.0388	17.0743	16.9958	17.1344	17.0818	17.1761	14.5438	14.4417	14.0149	14.4286	14.298	14.5294	14.2389	14.7094	14.5459	14.5701	15.332	15.7229	15.3806	15.9856	16.5579	16.8288
Q9Y6C9	MTCH2_HUMAN	Mitochondrial carrier homolog 2	MTCH2	11	19	+	2.82554	0.0111396	-1.30144	15.4249	15.5981	14.9085	15.0709	16.8312	16.792	15.0241	15.0242	17.7258	17.6127	16.4991	16.4099	16.6821	16.7594	16.7081	16.6884	13.3927	12.8823	11.9021	12.5741	15.0348	15.489	12.7707	12.3834	16.3456	15.976	16.0655	15.9861	16.1022	16.8651	17.3578	17.5787
Q9NQX5	NPDC1_HUMAN	Neural proliferation differentiation and control protein 1	NPDC1	4	16		0.210214	0.499119	0.109822	16.6752	16.7104	16.4022	16.6516	16.3788	16.2113	16.3677	16.0203	17.0334	17.1228	16.4173	16.2091	16.2382	16.265	15.5429	15.7101	14.7612	14.4824	13.6424	14.0489	13.9238	13.8723	14.748	14.12	15.037	14.5363	14.5325	14.9177	14.7925	14.5917	14.1892	14.8386
Q9NQY0	BIN3_HUMAN	Bridging integrator 3	BIN3	4	23		1.11263	0.143276	-0.389074	15.335	NaN	NaN	NaN	15.1016	NaN	15.8228	15.1393	15.7098	15.5213	NaN	15.4488	15.1344	15.503	15.1653	15.6283	10.9517	NaN	NaN	NaN	11.5185	NaN	11.3737	12.6774	13.0303	11.7691	NaN	13.8506	12.0111	13.7207	14.1661	14.5292
Q9NR09	BIRC6_HUMAN	Baculoviral IAP repeat-containing protein 6	BIRC6	69	251		8.31514	0.0625016	-0.608938	15.7984	15.7583	15.7558	15.7796	15.88	15.909	15.9747	15.9301	16.3206	16.3222	16.4223	16.4176	16.5012	16.4916	16.576	16.6058	13.4356	13.3723	12.5072	12.9344	13.2595	13.4247	14.0515	14.2244	13.9954	13.6268	15.202	15.4457	15.2879	15.4464	16.1932	16.4574
Q9NR12	PDLI7_HUMAN	PDZ and LIM domain protein 7	PDLIM7	6	34		3.29919	0.130357	0.393181	17.72	17.8037	17.8938	17.949	17.6503	17.7582	17.497	17.5538	17.5274	17.6863	17.3399	17.3891	17.1941	17.1612	17.2073	17.1751	14.6932	14.5732	14.0161	14.4177	14.2639	14.6558	14.7813	14.9415	14.3689	14.2443	15.1953	15.3512	14.5798	14.7921	15.9105	16.1165
Q9NR19	ACSA_HUMAN	Acetyl-coenzyme A synthetase, cytoplasmic	ACSS2	6	39		2.93661	0.0823304	0.546803	18.404	18.407	18.659	18.5404	18.5846	18.5257	18.0536	18.007	18.2847	18.265	17.8822	17.8619	17.6936	17.7628	17.517	17.5394	15.5442	15.3716	15.0289	15.3865	15.3539	15.7176	15.7433	15.9754	15.2365	15.1291	15.9321	16.0532	15.6541	15.8531	16.1794	16.3746
Q9NR30	DDX21_HUMAN	Nucleolar RNA helicase 2	DDX21	31	54		0.0377895	0.687279	0.0695273	15.6038	15.422	14.8649	15.0491	15.8143	15.942	19.1179	19.116	17.2873	17.2434	15.7834	15.9357	15.7832	15.8149	16.2714	16.2546	11.8133	12.2526	8.76558	9.70989	12.2091	12.3906	17.6301	17.7481	14.5789	14.3781	14.1977	14.3773	14.1115	13.8542	15.8087	16.0126
Q9NR31	SAR1A_HUMAN	GTP-binding protein SAR1a	SAR1A	9	13		2.76128	0.141771	0.372733	15.8833	15.9777	15.826	16.0908	16.3972	16.0133	16.3804	16.3908	15.9122	15.9615	15.6185	15.7159	15.8229	15.6987	15.6248	15.623	15.5701	15.3961	14.7192	14.7857	15.7637	15.8589	16.4852	16.6456	15.5007	15.1383	16.2327	16.1394	16.1295	16.2578	17.0259	17.1858
Q9NR45	SIAS_HUMAN	Sialic acid synthase	NANS	20	23		1.7436	0.174323	-0.323361	17.2701	17.2407	17.3448	17.3705	17.2862	17.3121	16.7426	16.7754	17.7973	17.7304	17.5791	17.605	17.4003	17.4267	17.1901	17.2004	17.5113	17.3277	16.8303	17.177	17.0918	17.4596	17.3253	17.4456	18.009	17.7531	18.7716	18.899	18.5676	18.7566	19.138	19.3697
Q9NR46	SHLB2_HUMAN	Endophilin-B2	SH3GLB2	21	27		3.21063	0.358411	0.157981	17.5966	17.6105	17.543	17.5968	17.5583	17.5095	17.6376	17.6522	17.397	17.3666	17.4893	17.4617	17.3316	17.3163	17.5321	17.5462	17.3264	17.2361	16.6585	16.9098	16.8995	17.2588	17.6954	17.8051	16.9611	16.7668	18.0806	18.2046	17.8855	17.983	18.7945	18.9913
Q9NR50	EI2BG_HUMAN	Translation initiation factor eIF-2B subunit gamma	EIF2B3	19	31		0.74975	0.202253	-0.298267	16.0851	15.9258	15.8742	15.8729	16.0923	16.2938	17.2643	17.2201	16.4495	16.4674	16.6837	16.641	16.5886	16.6116	16.7883	16.7846	15.087	14.7538	14.1431	14.0401	14.6013	15.0449	16.6899	16.8153	15.3659	15.159	16.6991	16.86	16.5546	16.6917	17.5359	17.9307
Q9NR56	MBNL1_HUMAN	Muscleblind-like protein 1	MBNL1	2	18		0.191593	0.316257	0.219183	NaN	14.0989	NaN	NaN	15.7413	15.413	17.3031	17.2319	NaN	NaN	15.5259	15.6514	15.0314	15.0173	15.7183	15.5299	NaN	9.77121	NaN	NaN	11.1516	11.2426	13.2829	13.8027	NaN	NaN	12.0999	12.4494	11.6287	11.7888	12.9018	12.9536
O95622	ADCY5_HUMAN	Adenylate cyclase type 5	ADCY5	1	67	+	4.31249	0.00962445	-1.30292	NaN	NaN	NaN	NaN	NaN	NaN	NaN	NaN	15.7648	NaN	16.2953	16.3032	16.4051	16.4046	15.6561	15.8621	NaN	NaN	NaN	NaN	NaN	NaN	NaN	NaN	9.36019	NaN	10.8796	11.1419	10.9251	11.1859	11.2195	11.5691
Q96LD4	TRI47_HUMAN	E3 ubiquitin-protein ligase TRIM47	TRIM47	21	42	+	7.74077	0.00808081	-1.30489	15.3886	15.5972	15.3918	15.4938	15.4135	15.273	15.8576	16.0109	17.0431	16.9763	16.6957	16.6685	17.0306	17.1108	16.6461	16.6944	13.962	13.6395	12.8063	13.6016	12.8391	13.6062	14.7758	14.7695	16.5687	16.4841	16.9839	16.9778	16.5645	17.8603	17.2734	17.5893
Q9NRF2	SH2B1_HUMAN	SH2B adapter protein 1	SH2B1	10	32		0.446785	0.59687	-0.0753167	16.9977	16.9872	16.8239	16.9398	16.5437	16.475	16.7781	16.7015	17.0127	17.0137	16.7867	16.8606	16.863	16.7703	16.8023	16.7402	15.1609	15.1816	14.307	14.778	14.4986	14.7658	15.0318	15.2399	15.1215	14.8733	15.9423	16.0597	15.911	15.9687	16.237	16.687
Q9NRF8	PYRG2_HUMAN	CTP synthase 2	CTPS2	27	39		0.185383	0.651432	-0.0639672	16.8557	16.8859	16.7431	16.7968	16.9178	16.8329	17.6287	17.6399	16.9369	16.9303	17.1434	17.1757	17.0472	17.0737	17.2382	17.267	16.271	16.1756	15.4575	15.7556	15.9699	16.3287	17.5638	17.7368	16.2504	16.2384	17.4968	17.5188	17.5166	17.7379	18.3873	18.8093
Q9NRF9	DPOE3_HUMAN	DNA polymerase epsilon subunit 3	POLE3	3	11		0.175496	0.323729	-0.216483	NaN	NaN	NaN	NaN	NaN	14.8886	17.2994	17.2827	14.8197	NaN	16.2439	16.2235	15.2733	15.4691	15.8085	15.9454	NaN	NaN	NaN	NaN	NaN	12.1252	15.4345	15.5718	12.5375	NaN	14.6875	14.7895	13.614	14.1041	14.913	15.1778
Q9NRG9	AAAS_HUMAN	Aladin	AAAS	6	32		0.050745	0.871599	-0.0206277	15.3616	15.4821	15.9899	16.1039	16.4295	16.4562	16.0672	16.0676	16.2048	16.1694	15.8915	15.9458	16.0336	15.9877	15.8547	16.0354	12.2692	12.0264	12.1255	12.4709	13.1464	13.5109	13.5752	13.5964	12.8847	13.1104	13.8103	14.1612	13.7766	14.3687	14.5336	14.8807
Q9Y2L9	LRCH1_HUMAN	Leucine-rich repeat and calponin homology domain-containing protein 1	LRCH1	13	41	+	8.49066	0.00797927	-1.30538	16.1801	16.0385	16.5257	16.2115	16.4602	16.417	16.7097	16.7949	17.5833	17.6168	17.8172	17.9126	17.7235	17.7325	17.672	17.7226	14.7943	14.5858	14.9473	13.313	14.6389	14.8156	15.2462	15.4059	15.9516	15.7065	17.4193	17.5087	16.6529	16.8148	17.3889	18.1389
Q9NRL2	BAZ1A_HUMAN	Bromodomain adjacent to zinc finger domain protein 1A	BAZ1A	15	100		1.18612	0.0643584	0.687089	NaN	NaN	NaN	NaN	15.8881	15.2133	16.7268	16.4454	14.4995	15.0186	14.919	14.9809	14.9911	14.0862	14.4187	14.4493	NaN	NaN	NaN	NaN	9.41325	9.56251	13.4978	13.6712	9.21319	8.92702	10.7181	10.7623	10.0093	9.47271	10.5815	10.109
Q9NRL3	STRN4_HUMAN	Striatin-4	STRN4	19	35		5.34004	0.215416	-0.259805	16.7393	16.8538	16.8558	16.7621	16.6896	16.6896	16.652	16.7045	17.0584	17.0592	17.0565	17.0787	16.9243	16.9773	16.9612	16.9098	15.955	15.8885	15.2805	15.677	15.5814	15.9023	16.2224	16.3403	16.1252	15.9021	17.1017	17.2945	16.8939	17.0761	17.6926	17.8333
Q9NRM2	ZN277_HUMAN	Zinc finger protein 277	ZNF277	1	29		0.415995	0.208491	-0.307609	14.9546	NaN	NaN	NaN	NaN	NaN	16.2525	16.6947	NaN	NaN	15.4897	15.7393	16.2206	16.0632	15.9194	16.2345	10.0215	NaN	NaN	NaN	NaN	NaN	11.6189	12.0235	NaN	NaN	11.4575	11.7146	12.1015	12.0491	12.6656	13.0681
Q9NRN7	ADPPT_HUMAN	L-aminoadipate-semialdehyde dehydrogenase-phosphopantetheinyl transferase	AASDHPPT	6	24		0.132748	0.827604	0.0273054	16.776	17.0315	16.6525	16.8282	16.8679	16.9168	16.6147	16.566	16.7029	16.4504	16.9409	16.8696	16.7339	16.6427	16.8419	16.8527	14.2305	14.3578	13.3546	14.0255	13.9418	14.2959	14.5839	14.6284	13.9248	13.5168	15.5739	15.4171	15.0997	15.2019	15.9219	16.3889
Q9NRP0	OSTC_HUMAN	Oligosaccharyltransferase complex subunit OSTC	OSTC	1	6		0.130702	0.509536	-0.112049	16.7937	16.5596	16.7877	16.7207	18.1106	18.4667	16.7914	16.4216	18.0663	17.8857	17.1276	17.2614	16.9477	17.095	16.5317	16.6331	14.0785	13.6818	13.2422	13.3287	14.8584	15.3767	14.3823	14.1714	15.0298	14.6246	15.361	15.5964	15.1308	15.3298	15.5849	15.8034
Q9NRR5	UBQL4_HUMAN	Ubiquilin-4	UBQLN4	3	20		0.134799	0.661973	0.0629702	15.237	15.7496	15.3354	15.8929	15.6678	15.6696	16.3077	16.4044	15.6966	15.3381	16.0373	15.7141	15.6506	15.2812	15.9501	16.0928	12.1419	12.6179	10.5334	12.2804	11.949	12.7016	13.4768	13.8114	12.1561	10.9558	13.8631	13.7384	13.4265	12.8205	14.478	14.2977
Q9NRR8	C42S1_HUMAN	CDC42 small effector protein 1	CDC42SE1	3	3		0.289197	0.71864	-0.0477679	17.4781	17.477	17.6282	17.7282	17.368	17.3949	17.605	17.6155	17.5861	17.6468	17.5988	17.5274	17.3255	17.4343	17.7938	17.7645	17.4664	17.4096	17.0804	17.4677	17.0982	17.4705	17.9182	18.0514	17.6228	17.4085	18.427	18.4492	18.1267	18.2791	19.4068	19.4095
P13637	AT1A3_HUMAN	Sodium/potassium-transporting ATPase subunit alpha-3	ATP1A3	15	55	+	7.70385	0.00812183	-1.3057	15.4299	15.5196	14.869	15.7829	15.9045	15.5641	15.5513	15.5201	16.6126	16.6799	16.8088	16.902	16.8992	16.9205	16.8715	16.8924	12.8732	12.6103	12.0573	12.3094	12.3279	12.3902	13.473	13.2857	14.474	14.3298	15.7264	15.1822	15.79	15.9644	15.652	15.6947
Q9NRV9	HEBP1_HUMAN	Heme-binding protein 1	HEBP1	9	14		0.79662	0.392256	-0.145412	17.5689	17.59	17.1093	17.4823	17.477	17.676	17.3632	17.2711	17.8338	17.8162	17.7517	17.7018	17.411	17.4133	17.3799	17.3934	16.9759	16.8925	16.0312	16.4677	16.5784	17.0687	16.9292	17.0813	17.0471	16.8825	18.0532	18.0991	17.5426	17.7197	18.1869	18.4444
Q9HC98	NEK6_HUMAN	Serine/threonine-protein kinase Nek6	NEK6	3	22	+	4.52792	0.00922124	-1.30837	NaN	NaN	NaN	15.7065	NaN	15.7013	NaN	NaN	16.2677	16.1687	16.3012	16.3957	16.6163	16.3763	16.1195	16.2092	NaN	NaN	NaN	10.78	NaN	11.9755	NaN	NaN	12.3781	12.7786	13.41	13.6625	13.5981	14.3485	14.5661	14.8415
P54803	GALC_HUMAN	Galactocerebrosidase	GALC	4	34	+	3.35888	0.0103184	-1.30955	NaN	NaN	NaN	NaN	NaN	15.5982	NaN	14.7373	16.6726	16.3851	16.5312	16.2776	16.5338	16.4505	15.0787	15.0234	NaN	NaN	NaN	NaN	NaN	11.0973	NaN	10.5381	12.5329	12.4859	13.9706	13.9038	13.5511	13.7144	12.5954	12.6871
Q9NRW7	VPS45_HUMAN	Vacuolar protein sorting-associated protein 45	VPS45	25	44		4.78208	0.104382	0.454799	17.6418	17.6824	17.3348	17.3996	17.435	17.4168	17.4	17.4165	17.2581	17.228	17.0302	17.0256	16.9156	16.8557	16.8678	16.9075	16.8873	16.7209	15.8378	16.1305	16.3684	16.5273	16.9718	17.042	16.2598	16.0322	17.2536	17.2816	17.0538	17.0956	17.8069	17.9649
Q9NRX1	PNO1_HUMAN	RNA-binding protein PNO1	PNO1	4	21		0.904808	0.19377	-0.306031	NaN	NaN	NaN	NaN	NaN	15.5178	15.7451	15.4507	15.7095	NaN	15.5278	15.0887	15.1934	15.0057	15.377	15.5202	NaN	NaN	NaN	NaN	NaN	11.7783	13.0485	13.1182	11.7672	NaN	13.5123	13.2219	13.0449	12.6332	13.5595	13.8019
Q9NRX4	PHP14_HUMAN	14 kDa phosphohistidine phosphatase	PHPT1	4	10		1.41784	0.229194	0.255513	16.4838	16.402	16.3486	16.0058	16.4921	16.5045	16.6871	16.7423	16.4631	16.1179	16.4149	16.3185	15.9802	15.8302	16.3369	16.1602	14.3845	14.0042	14.8208	14.2042	14.3826	15.1085	15.056	15.11	14.5557	14.1915	14.9946	15.1089	14.8961	14.468	15.8072	16.0654
Q9NRX5	SERC1_HUMAN	Serine incorporator 1	SERINC1	7	20		3.389	0.119818	0.419276	18.7485	18.7742	18.8652	18.8587	18.7255	18.728	18.5118	18.3912	18.4526	18.5346	18.2993	18.2409	18.3803	18.3477	17.9934	18.0001	17.2633	17.1972	16.7486	17.0335	16.9924	17.3149	17.1517	17.2892	16.9304	16.8203	17.8184	17.8426	17.7497	17.8982	18.1401	18.3188
Q9NRY4	RHG35_HUMAN	Rho GTPase-activating protein 35	ARHGAP35	48	99		3.70916	0.198466	-0.282265	16.3959	16.4202	16.2649	16.4526	16.3284	16.3257	16.6931	16.6526	16.775	16.765	16.7281	16.7416	16.7071	16.7335	16.6741	16.6672	15.1162	15.0238	14.2866	14.8566	14.638	14.907	15.7956	15.9693	15.5527	15.2228	16.5153	16.5983	16.4577	16.7649	17.1748	17.267
Q9NRY6	PLS3_HUMAN	Phospholipid scramblase 3	PLSCR3	11	12		0.00642373	0.987082	-0.00204587	18.8612	18.9072	18.5394	18.6512	18.4959	18.563	18.1261	18.1977	18.7086	18.7502	18.5962	18.5847	18.4388	18.4312	18.4164	18.4321	19.3194	19.2637	18.4559	18.888	18.7028	19.0917	18.9488	19.1156	19.1174	18.9859	19.9586	20.1463	19.7608	19.878	20.473	20.7009
Q9NS86	LANC2_HUMAN	LanC-like protein 2	LANCL2	18	25		2.78197	0.269983	-0.214714	16.6616	16.6676	16.6043	16.6296	16.4431	16.4454	16.3308	16.3804	16.6945	16.8179	16.768	16.7825	16.6072	16.6362	16.7867	16.7876	16.2444	16.125	15.2988	15.7722	15.6912	15.9634	16.0062	16.4305	16.2089	16.0852	17.2472	17.2875	17.0089	17.2301	17.7761	18.1651
Q9NS87	KIF15_HUMAN	Kinesin-like protein KIF15	KIF15	12	115		0.0404415	0.857407	0.0236926	15.4609	16.0573	15.3624	15.5486	15.931	15.8917	16.6095	16.6698	15.7406	15.2969	16.0923	15.9414	15.8465	15.8699	16.2296	16.3244	10.8892	11.5116	9.26933	9.90302	11.1515	12.7442	13.1589	13.3213	10.6614	9.6426	12.6875	13.4326	12.5754	12.7823	13.8326	14.0919
Q4KMQ1	TPRN_HUMAN	Taperin	TPRN	11	47	+	3.91021	0.00998276	-1.31	15.1469	15.096	13.5328	15.2552	15.17	15.0814	15.3551	15.8137	16.5124	16.4262	16.5613	16.5614	16.3982	16.5291	15.9683	15.9744	10.5043	10.3587	7.81662	10.4922	10.2782	10.5973	12.8873	12.7814	13.7293	12.9826	14.7009	14.9965	14.6744	14.9833	14.9654	15.0293
Q9NSB8	HOME2_HUMAN	Homer protein homolog 2	HOMER2	3	30		0.797092	0.20109	-0.298608	16.2547	16.3003	NaN	16.4481	16.2503	16.2801	15.9911	16.0482	16.4354	15.8641	16.7479	16.5112	16.3516	16.3942	16.2137	16.2889	11.4706	11.3755	NaN	12.5804	12.1103	12.1517	12.6345	12.7405	12.7813	11.4762	14.1019	14.104	13.2646	13.8083	14.2917	14.5095
Q9NSC5	HOME3_HUMAN	Homer protein homolog 3	HOMER3	8	30		3.95414	0.102357	0.465335	16.7713	16.9495	16.4411	16.4982	16.594	16.5119	16.3372	16.4606	15.8699	15.9438	16.1214	16.1456	16.1	16.0791	16.3197	16.2615	14.707	14.8177	14.0763	14.4255	14.5663	14.734	14.8129	15.1543	12.7327	13.9842	15.2863	15.3151	15.0348	15.2846	16.1373	16.16
Q9NSD9	SYFB_HUMAN	Phenylalanine--tRNA ligase beta subunit	FARSB	27	49		0.892658	0.125896	0.439136	17.1702	17.0719	17.0955	17.1281	17.4972	17.3806	18.8407	18.7954	17.069	17.0717	17.3929	17.3586	17.0161	17.0347	17.2486	17.2749	16.143	15.8815	15.3966	15.7162	16.1973	16.4133	18.2598	18.3235	15.9479	15.574	17.4022	17.5281	16.8505	17.0383	17.9641	18.1238
Q9NQX4	MYO5C_HUMAN	Unconventional myosin-Vc	MYO5C	81	144	+	9.68624	0.00765217	-1.31484	16.4386	16.464	16.2587	16.3301	16.0159	16.0136	16.1533	16.1838	17.7073	17.7514	17.5912	17.5763	17.5522	17.5407	17.3213	17.3363	15.8287	15.7195	15.0814	15.4108	15.0471	15.4879	15.7504	15.8343	16.9128	16.7485	17.8023	17.9222	17.6622	17.7843	18.1891	18.3373
Q9NSK0	KLC4_HUMAN	Kinesin light chain 4	KLC4	17	44		0.755296	0.360574	-0.162677	15.7637	15.8022	15.7267	16.02	15.7536	15.7616	16.4301	16.4361	16.2064	16.1653	16.2641	16.2077	16.0024	15.9868	16.1317	16.031	13.9276	13.4209	12.9919	13.5003	13.8771	13.5496	15.4721	15.5412	14.5197	13.9156	15.7674	15.9821	15.6543	14.9037	16.3227	16.6726
Q9NSV4	DIAP3_HUMAN	Protein diaphanous homolog 3	DIAPH3	11	89		3.25924	0.0718815	-0.589498	15.7873	15.6819	15.0013	15.5641	15.5781	15.8197	15.9766	16.095	16.1557	16.099	16.5809	16.4884	16.1908	16.324	16.1984	16.1828	12.1334	11.2727	10.3163	10.6025	11.1056	12.0855	12.5147	12.3079	12.5465	11.4444	14.0846	14.086	13.6607	13.5611	14.2806	14.474
Q9NSY1	BMP2K_HUMAN	BMP-2-inducible protein kinase	BMP2K	6	57		1.39131	0.0991606	0.505033	15.6189	15.3398	NaN	15.3002	15.602	15.2383	15.4422	15.306	15.306	NaN	14.7095	14.3521	14.685	14.2095	NaN	14.7311	12.2792	11.949	NaN	9.55268	11.7113	11.2832	11.5575	11.7396	11.6778	NaN	11.4788	11.2894	11.4432	11.0009	NaN	12.1231
Q9NT62	ATG3_HUMAN	Ubiquitin-like-conjugating enzyme ATG3	ATG3	10	17		1.54867	0.21562	0.268985	17.2387	17.3576	17.3158	17.2669	17.4115	17.4173	17.9824	17.9327	17.1859	17.0485	17.2701	17.1985	17.1606	17.2274	17.3588	17.3214	16.7432	16.6509	16.0285	16.2472	16.5623	16.8436	17.857	17.9063	16.5151	16.1169	17.7026	17.7743	17.5473	17.763	18.57	18.7226
Q9NTI5	PDS5B_HUMAN	Sister chromatid cohesion protein PDS5 homolog B	PDS5B	37	112		0.134087	0.39952	0.168358	NaN	13.5914	NaN	14.992	15.1494	14.8287	17.3762	17.3779	15.6787	15.0196	15.6222	15.5446	14.999	15.1198	15.058	14.7599	NaN	7.2654	NaN	10.1132	10.5151	10.219	15.1308	15.2845	11.6716	10.8534	13.3246	12.7946	12.2706	12.3645	12.52	12.8958
Q9NTJ3	SMC4_HUMAN	Structural maintenance of chromosomes protein 4	SMC4	56	100		0.441351	0.313254	-0.198661	16.6895	16.6642	16.548	16.5377	16.7148	16.7479	17.7733	17.7468	16.7226	16.721	17.0484	17.0318	17.308	17.2999	17.4339	17.446	15.8547	15.776	15.0786	15.3644	15.6176	15.95	17.2712	17.3593	15.7928	15.6205	17.1009	17.2825	17.3635	17.4972	18.1674	18.3933
P50993	AT1A2_HUMAN	Sodium/potassium-transporting ATPase subunit alpha-2	ATP1A2	3	64	+	3.2699	0.0102459	-1.31744	NaN	NaN	NaN	NaN	NaN	NaN	NaN	NaN	NaN	NaN	16.3979	16.5173	16.2055	16.4108	16.4046	16.6781	NaN	NaN	NaN	NaN	NaN	NaN	NaN	NaN	NaN	NaN	13.8679	14.1133	11.1404	11.5701	14.3415	14.6153
Q9NTJ5	SAC1_HUMAN	Phosphatidylinositol-3-phosphatase SAC1	SACM1L	11	36		0.428358	0.317477	0.196145	15.8636	15.7886	16.1907	16.207	16.6689	16.7637	16.1495	16.1446	16.7312	16.6591	16.1249	16.0537	15.9719	15.8614	15.4547	15.3505	13.7678	13.8437	13.5739	14.1568	14.7323	15.0387	14.5534	14.8251	14.9427	14.6753	14.954	15.2731	14.9373	15.0294	15.2735	15.248
Q9NTK5	OLA1_HUMAN	Obg-like ATPase 1	OLA1	33	29		1.07255	0.421811	0.130799	18.0385	17.9832	17.9415	17.9153	17.9383	17.9116	17.5914	17.5334	17.7891	17.7585	17.6611	17.6414	17.8205	17.7838	17.6654	17.6868	18.9704	18.8448	18.2178	18.5138	18.5313	18.9074	18.8121	18.9165	18.5941	18.4236	19.5122	19.5818	19.551	19.7062	20.1763	20.3908
Q9NTX5	ECHD1_HUMAN	Ethylmalonyl-CoA decarboxylase	ECHDC1	5	21		1.08943	0.14362	-0.388635	15.193	15.6547	NaN	15.8128	15.682	15.6525	15.0317	15.7451	16.0184	15.5739	15.9807	15.6979	15.7429	15.7366	15.7828	15.516	12.703	11.9324	NaN	10.8291	12.5819	13.5336	11.9629	12.5925	13.2952	13.0657	14.6603	14.5401	14.355	14.2401	14.968	15.5089
Q9NTZ6	RBM12_HUMAN	RNA-binding protein 12	RBM12	7	41		0.772018	0.141825	-0.405419	NaN	NaN	15.6799	NaN	15.5171	15.5603	16.4397	16.4791	16.0933	16.1582	16.0776	15.9383	15.7815	15.4259	15.6511	15.876	NaN	NaN	11.8077	NaN	11.4883	12.4638	13.9856	14.2345	12.9247	12.8967	13.8852	14.1298	13.6219	13.5714	12.7594	14.5491
Q9NU22	MDN1_HUMAN	Midasin	MDN1	20	356		0.339251	0.259444	-0.253918	NaN	NaN	NaN	NaN	15.1871	15.4702	16.5702	16.4792	15.4337	15.5566	15.3734	15.4085	15.5231	15.3871	15.2968	15.5024	NaN	NaN	NaN	NaN	9.17177	10.0807	12.3285	12.5804	9.49797	8.26319	11.1126	11.4478	9.99785	10.3906	11.2451	11.7299
Q9NUE0	ZDH18_HUMAN	Palmitoyltransferase ZDHHC18	ZDHHC18	11	22		7.72277	0.051295	-0.66356	16.5255	16.6474	16.8188	16.776	16.5304	16.6153	16.5875	16.8046	17.1122	17.2212	17.3285	17.414	17.3088	17.3615	17.4415	17.4263	17.0289	16.9873	16.5529	17.0173	16.5463	17.0905	17.6263	17.7668	16.5747	16.4497	17.7772	18.0242	17.6428	17.9234	18.7891	19.0095
Q9NUJ7	PLCX1_HUMAN	PI-PLC X domain-containing protein 1	PLCXD1	2	24		1.51904	0.0553988	0.716513	16.452	16.5413	16.5297	16.1135	NaN	16.2885	15.7082	15.6909	NaN	NaN	16.2173	15.8948	15.7637	15.368	15.561	15.0159	12.2127	12.1753	12.2253	11.626	NaN	10.92	12.3874	12.4166	NaN	NaN	13.3068	12.7527	12.8635	12.6289	13.4108	13.4614
Q9NUM4	T106B_HUMAN	Transmembrane protein 106B	TMEM106B	7	17		0.49085	0.535089	-0.0926075	17.4541	17.5287	17.646	17.7482	17.8146	17.7223	17.3932	17.5521	17.8936	17.9239	17.6402	17.622	17.8653	17.8233	17.4053	17.4265	15.7876	15.7092	15.3778	15.8163	15.8294	16.1797	16.0523	16.4858	16.2123	16.1413	17.0046	17.1637	17.1336	17.2881	17.3835	17.652
Q9NUN5	LMBD1_HUMAN	Lysosomal cobalamin transport escort protein LMBD1	LMBRD1	1	22		1.57852	0.0915028	0.531626	16.3152	16.2834	16.2152	15.8659	16.2951	16.1805	16.5954	16.6544	15.6978	15.8718	16.0892	15.9421	16.1709	16.4106	15.2977	NaN	11.6292	11.3922	10.8188	10.8336	11.3229	11.407	12.2452	12.3889	10.9335	10.8052	12.4215	12.3389	12.3399	12.7228	12.3532	NaN
Q9NUP1	BL1S4_HUMAN	Biogenesis of lysosome-related organelles complex 1 subunit 4	BLOC1S4	2	12		1.75741	0.0578359	-0.69109	NaN	NaN	NaN	NaN	NaN	NaN	15.6039	15.9733	15.5506	NaN	16.0496	16.0222	15.7549	15.5367	15.8612	15.7334	NaN	NaN	NaN	NaN	NaN	NaN	13.4633	13.7214	12.6165	NaN	14.2027	14.3448	13.8768	12.146	14.6012	14.6705
Q9NUP9	LIN7C_HUMAN	Protein lin-7 homolog C	LIN7C	10	17		1.7865	0.246983	0.237034	19.2076	19.1651	19.2083	19.0659	19.1569	19.099	19.3179	19.2457	19.1516	19.2405	19.1646	19.0004	18.8777	18.8504	18.6438	18.6411	19.4293	19.3418	18.8846	19.1634	19.2005	19.4097	19.9039	20.0527	19.3642	19.2695	20.3052	20.0855	19.92	20.1378	20.5135	20.693
Q8N556	AFAP1_HUMAN	Actin filament-associated protein 1	AFAP1	6	46	+	6.3412	0.00821675	-1.31782	NaN	NaN	NaN	NaN	NaN	NaN	NaN	NaN	15.7572	15.9864	16.1635	16.2492	16.2402	16.134	15.9499	16.0249	NaN	NaN	NaN	NaN	NaN	NaN	NaN	NaN	11.4553	11.8806	13.6873	13.5856	13.7255	13.6731	14.0625	14.6022
Q9NUQ3	TXLNG_HUMAN	Gamma-taxilin	TXLNG	4	44		0.284281	0.509371	-0.103814	15.219	15.3012	15.8336	15.3513	15.3314	15.6373	16.2926	16.1994	15.5123	15.816	15.7759	15.5888	15.74	15.7762	15.9539	15.8332	11.4988	11.4188	10.1057	11.4329	11.5655	12.1361	12.9807	13.1443	11.2906	11.3848	13.0628	13.0774	12.8861	13.1368	13.8005	13.3587
Q9NUQ7	UFSP2_HUMAN	Ufm1-specific protease 2	UFSP2	3	26		0.352931	0.245607	-0.266725	NaN	NaN	NaN	NaN	15.7862	15.9112	16.3748	16.2462	16.5266	16.1864	16.0638	15.5537	15.3163	15.5213	14.9895	15.1085	NaN	NaN	NaN	NaN	10.8333	12.0747	13.2699	13.2134	12.4316	12.0007	12.9301	11.8252	11.3461	11.7707	11.9919	12.9356
Q9NUQ8	ABCF3_HUMAN	ATP-binding cassette sub-family F member 3	ABCF3	26	55		2.63312	0.0896693	-0.520593	16.4728	16.489	16.388	16.478	16.5912	16.5644	17.2825	17.2802	17.0229	17.0543	17.1743	17.1279	17.2631	17.2426	17.3995	17.4262	15.3997	15.3484	14.5965	14.9527	15.1958	15.5204	16.6728	16.795	16.0159	15.766	17.1192	17.2023	17.1744	17.3058	18.0974	18.2521
Q9NUQ9	CYRIB_HUMAN	CYFIP-related Rac1 interactor B	CYRIB	25	24		0.251356	0.809289	-0.0300109	18.0669	18.0664	17.8768	17.8997	17.7722	17.7411	18.0127	17.9877	17.9156	17.865	17.8906	17.9701	17.9827	17.9577	18.0576	18.0243	18.609	18.4836	17.7084	18.0348	17.9683	18.2513	18.9241	18.9925	18.3784	18.1601	19.4495	19.5719	19.4896	19.6041	20.3177	20.5068
Q9NUS5	AP5S1_HUMAN	AP-5 complex subunit sigma-1	AP5S1	2	14		1.49023	0.118331	-0.441972	15.1885	NaN	NaN	NaN	NaN	NaN	15.3186	NaN	NaN	15.2743	15.3996	15.5891	15.4788	15.5441	15.5891	15.713	11.1029	NaN	NaN	NaN	NaN	NaN	12.5842	NaN	NaN	10.9931	13.2989	13.5794	13.4205	12.4868	14.3243	14.4701
Q9NUU7	DD19A_HUMAN	ATP-dependent RNA helicase DDX19A	DDX19A	2	35		0.288106	0.360054	-0.174265	16.6017	16.5927	17.0695	16.2004	16.6869	16.8061	18.0023	18.0738	16.7647	16.9686	17.1227	17.2363	17.6284	17.4428	17.2946	16.9693	12.507	12.3412	11.1353	11.9838	12.1535	12.5303	14.1336	14.1998	12.4078	12.4539	13.827	13.9499	13.0279	14.1352	14.7659	14.592
Q9NUY8	TBC23_HUMAN	TBC1 domain family member 23	TBC1D23	3	42		0.572906	0.161024	0.375724	16.3187	16.2383	NaN	16.2763	16.0993	16.2915	16.7748	16.8472	16.0792	16.2932	NaN	16.1124	15.6862	16.3733	15.9389	NaN	11.3492	11.178	NaN	10.632	12.1539	12.61	13.2845	13.4271	10.9423	12.252	NaN	13.0952	11.5382	12.3826	13.615	NaN
Q9NV35	NUD15_HUMAN	Nucleotide triphosphate diphosphatase NUDT15	NUDT15	2	12		0.106114	0.685485	-0.0582711	NaN	NaN	NaN	NaN	NaN	NaN	14.2588	14.4809	13.628	NaN	14.9541	14.4651	14.5498	14.6878	15.127	15.0658	NaN	NaN	NaN	NaN	NaN	NaN	11.7035	12.1378	10.9422	NaN	13.203	11.5973	12.5364	11.8532	14.1625	14.0796
Q9NV58	RN19A_HUMAN	E3 ubiquitin-protein ligase RNF19A	RNF19A	5	45		0.529311	0.531146	-0.0935487	16.0931	16.229	16.1737	16.165	16.0438	16.1655	16.3816	16.1194	15.8855	15.9837	16.2827	16.3908	16.477	16.4377	16.2318	16.4301	12.8187	12.7781	12.1556	12.1203	12.1252	12.0656	12.9345	12.7793	12.4183	12.1059	13.7577	13.4219	12.2469	13.9401	14.3357	14.5808
Q9NV70	EXOC1_HUMAN	Exocyst complex component 1	EXOC1	47	60		1.1107	0.552313	0.085983	17.5999	17.5392	17.4233	17.4899	17.3819	17.2914	17.3615	17.306	17.2802	17.2396	17.3599	17.347	17.3477	17.2959	17.4288	17.4059	17.5018	17.3443	16.6371	17.0598	16.9665	17.2224	17.5192	17.5882	17.0374	16.7889	18.095	18.2284	18.0289	18.1616	18.8175	18.9984
Q9NV92	NFIP2_HUMAN	NEDD4 family-interacting protein 2	NDFIP2	2	17		0.763411	0.111941	0.494093	17.2404	16.758	NaN	16.8628	16.7669	16.884	16.387	16.5128	NaN	16.182	16.4742	16.0896	16.2664	16.3692	16.2047	15.638	13.5453	13.0543	NaN	13.1356	12.838	12.9277	12.6575	12.8981	NaN	12.1689	13.1771	13.0837	13.509	13.2908	13.621	13.3027
Q9NV96	CC50A_HUMAN	Cell cycle control protein 50A	TMEM30A	15	17		6.65437	0.0535788	-0.656741	17.2176	17.2238	17.4798	17.4255	17.1196	17.2079	17.2594	17.1791	17.872	17.8242	18.0449	17.9786	18.1138	18.0785	17.7657	17.689	17.2988	17.2007	16.8419	17.245	16.9516	17.3162	17.6323	17.7124	17.889	17.7224	18.8745	19.0114	18.9778	19.1029	19.2374	19.4112
Q9NVA2	SEP11_HUMAN	Septin-11	SEPTIN11	16	31		4.39936	0.120604	-0.413086	17.2992	17.4225	17.5994	17.6706	17.5322	17.5025	17.1784	17.2489	17.775	17.7995	17.9542	18.0068	17.7538	17.7683	17.8252	17.8755	16.4453	16.3822	16.1016	16.4611	16.4864	16.8089	16.6646	16.7991	16.8678	16.8186	18.1491	18.1939	17.8115	17.9363	18.5119	18.7357
O75363	BCAS1_HUMAN	Breast carcinoma-amplified sequence 1	BCAS1	14	38	+	4.10557	0.00927354	-1.32465	14.7011	14.8531	15.7849	15.9467	NaN	14.3232	15.1763	15.4359	16.7505	16.9685	16.732	16.641	16.4927	16.5363	15.8671	15.8752	12.3866	12.3177	12.8567	13.6762	NaN	11.1163	13.6913	13.905	15.0396	14.9892	15.9807	16.0281	15.6298	15.833	15.7092	15.8554
Q9NVC6	MED17_HUMAN	Mediator of RNA polymerase II transcription subunit 17	MED17	7	41		0.0461092	0.732892	-0.0521673	14.9582	NaN	15.2918	15.5187	14.606	NaN	16.8253	17.3138	15.5331	15.9879	15.7754	15.8521	15.679	15.8397	NaN	15.8792	10.4121	NaN	10.5884	11.3508	10.3107	NaN	14.1105	14.1174	12.115	11.9106	13.1695	13.5394	12.7331	13.2881	NaN	13.9937
Q9NVD7	PARVA_HUMAN	Alpha-parvin	PARVA	19	24		2.26462	0.194166	-0.291636	17.4811	17.5377	17.4124	17.4685	17.1833	17.1409	16.9977	16.95	17.6565	17.6682	17.4599	17.494	17.6423	17.6431	17.4762	17.4644	17.4233	17.3644	16.734	17.0699	16.7455	17.0093	17.0751	17.1772	17.4679	17.3154	18.1413	18.3373	18.3349	18.5172	18.911	19.1158
Q9NVE7	PANK4_HUMAN	4'-phosphopantetheine phosphatase	PANK4	21	61		0.823599	0.295367	0.203732	16.4915	16.4802	16.6737	16.7006	16.5482	16.5855	17.2915	17.4046	16.4628	16.4745	16.6859	16.6922	16.4992	16.4784	16.6169	16.6362	14.7997	14.7767	14.1432	14.777	14.6093	14.9572	15.8042	16.1006	14.7394	14.4255	16.0138	16.1586	15.7838	15.9315	16.6157	16.829
Q9NVF9	EKI2_HUMAN	Ethanolamine kinase 2	ETNK2	2	30		1.28045	0.0539909	0.742002	NaN	15.2101	NaN	15.2111	14.5545	15.3555	16.4462	16.7396	NaN	NaN	NaN	NaN	NaN	NaN	14.2505	14.3905	NaN	10.8624	NaN	10.8882	10.1696	11.4392	12.6284	13.0119	NaN	NaN	NaN	NaN	NaN	NaN	11.6785	11.9432
Q9NVH2	INT7_HUMAN	Integrator complex subunit 7	INTS7	10	65		0.0451031	0.761758	0.0443963	15.1498	NaN	13.9823	15.0968	15.3686	15.1472	16.4705	16.2726	14.5459	15.2118	15.4769	15.5866	14.8507	15.0299	15.2401	15.0269	8.40329	NaN	6.70548	10.071	8.93889	10.9955	13.5626	13.4925	9.27626	9.05582	12.1853	12.8601	11.4561	12.2782	12.6635	12.9804
Q9NVI1	FANCI_HUMAN	Fanconi anemia group I protein	FANCI	20	92		0.332621	0.232503	-0.284386	NaN	NaN	NaN	NaN	14.4349	14.5472	16.8277	16.8294	15.8301	15.4493	15.6277	15.8713	15.3467	15.1681	15.3102	15.4374	NaN	NaN	NaN	NaN	8.80296	8.76363	14.4661	14.6168	11.6988	9.17121	13.4915	13.5948	12.9006	13.1737	13.6641	13.9302
Q9BXP2	S12A9_HUMAN	Solute carrier family 12 member 9	SLC12A9	11	37	+	8.28699	0.00771271	-1.33329	15.4883	15.5272	15.6	15.7552	15.7169	15.776	15.8615	15.8913	17.246	17.2059	17.1186	17.1714	17.1145	17.172	16.5346	16.72	12.8124	12.0196	11.96	12.437	12.8564	13.2532	14.044	13.94	14.9255	14.6919	16.1649	16.3461	16.0868	16.2585	16.4638	16.6068
Q9NVM4	ANM7_HUMAN	Protein arginine N-methyltransferase 7	PRMT7	5	32		0.876079	0.20785	-0.287378	15.2238	NaN	NaN	15.0296	NaN	15.059	15.903	16.2765	15.4166	15.4944	15.47	15.6651	15.6075	15.7029	15.9641	16.0383	11.7133	NaN	NaN	9.79401	NaN	11.4989	13.477	11.9965	10.7377	11.452	13.6663	13.9026	13.7191	13.199	14.0024	14.3763
Q9NVN3	RIC8B_HUMAN	Synembryn-B	RIC8B	6	36		1.42708	0.310827	-0.188469	16.4188	16.5276	16.3729	16.664	16.0466	16.3113	16.6588	16.6342	16.7146	16.6023	16.6739	16.7848	16.5173	16.5484	16.5978	16.7027	13.9232	13.8877	11.8436	12.3993	13.2424	13.6062	14.4405	13.8994	13.8889	13.3191	15.0744	14.4853	14.0805	15.0657	15.6622	15.7387
Q9NVN8	GNL3L_HUMAN	Guanine nucleotide-binding protein-like 3-like protein	GNL3L	10	44		0.928992	0.123111	-0.444592	15.3604	15.147	15.3201	15.3935	15.7902	15.863	16.997	17.0229	16.1867	16.1421	16.2857	16.3659	16.314	16.3923	16.3431	16.4211	12.2579	12.3241	11.1855	12.09	12.5319	13.3119	14.9529	15.1429	13.3489	13.4031	14.807	15.0307	14.8208	15.1063	15.5759	15.7152
Q9NVP1	DDX18_HUMAN	ATP-dependent RNA helicase DDX18	DDX18	16	41		0.919435	0.193773	-0.305777	15.7795	15.9734	15.9225	16.0515	15.4451	16.1898	16.8276	16.756	16.635	16.844	16.4468	16.4325	16.3541	16.3423	16.1248	16.2123	13.749	12.9369	12.98	12.6698	11.9511	13.6742	15.5243	15.4465	14.6856	14.3654	15.6817	15.5586	15.7774	15.8762	16.0839	16.5289
Q9NVQ4	FAIM1_HUMAN	Fas apoptotic inhibitory molecule 1	FAIM	5	14		0.110512	0.644181	-0.0684127	15.3889	15.5637	NaN	14.5978	15.5255	15.354	16.6096	16.1249	15.6747	15.0223	15.6639	15.3743	15.9334	15.828	15.8068	15.7025	12.1909	13.5718	NaN	11.1884	13.0967	13.7144	14.1775	14.7521	13.5549	12.1577	14.6801	14.3718	14.311	15.0075	15.0859	15.3711
P49903	SPS1_HUMAN	Selenide, water dikinase 1	SEPHS1	5	19	+	4.86601	0.00842105	-1.33645	15.1117	NaN	NaN	NaN	NaN	15.0793	15.4231	15.1971	16.4825	15.9836	16.1441	16.109	16.4051	16.6867	15.7957	15.6982	12.3999	NaN	NaN	NaN	NaN	12.3202	13.147	12.318	13.3086	12.8281	14.6804	14.2065	15.0682	14.2299	15.2526	15.0699
Q9NVR5	KTU_HUMAN	Protein kintoun	DNAAF2	3	58		0.511452	0.223478	-0.279609	NaN	NaN	NaN	NaN	NaN	NaN	14.8349	14.8724	NaN	13.4711	15.0549	15.3584	14.7668	15.0627	15.3738	15.5995	NaN	NaN	NaN	NaN	NaN	NaN	10.268	10.7069	NaN	8.06976	11.4047	11.5439	10.7363	11.6925	12.5499	12.9194
Q9NVS9	PNPO_HUMAN	Pyridoxine-5'-phosphate oxidase	PNPO	9	16		5.47685	0.111693	-0.43452	16.7525	16.7165	16.8727	16.7171	16.7357	16.7405	16.9923	16.9914	17.1546	17.1878	17.43	17.3683	17.1122	17.1522	17.2987	17.2912	15.8491	15.7659	15.0616	15.3978	15.5701	16.0327	16.2838	16.6056	16.15	15.9723	17.3895	17.5772	17.0018	17.2676	17.8997	18.2015
Q9NVU0	RPC5_HUMAN	DNA-directed RNA polymerase III subunit RPC5	POLR3E	4	51		1.47711	0.0644038	0.668354	NaN	NaN	NaN	NaN	NaN	NaN	15.7597	15.5211	13.0357	NaN	14.4978	14.5532	14.3464	13.5242	14.5815	14.6631	NaN	NaN	NaN	NaN	NaN	NaN	12.1992	12.2652	6.33878	NaN	11.3754	11.5766	10.6804	10.7815	12.1137	12.4873
Q9NVX2	NLE1_HUMAN	Notchless protein homolog 1	NLE1	3	34		0.284474	0.469125	0.118551	15.4414	15.1371	15.4784	14.8622	15.7113	15.512	16.356	16.0323	15.3664	15.3971	15.6125	15.6646	15.3168	15.4105	15.1534	15.661	11.2398	10.8486	10.9489	10.7568	11.3112	11.4206	12.5414	12.3349	11.513	11.0583	12.7249	12.7335	12.3609	12.2218	12.295	13.088
Q9NVZ3	NECP2_HUMAN	Adaptin ear-binding coat-associated protein 2	NECAP2	6	16		0.0710846	0.869599	-0.0206542	17.1089	17.1359	17.0032	17.0741	16.6815	16.9217	16.8869	17.1714	17.336	17.4859	16.9607	16.9182	16.8664	16.7559	16.9495	16.8763	15.8575	15.7037	14.9415	15.3526	15.1214	15.4846	15.9893	16.2791	15.8941	15.7974	16.5262	16.6322	16.3622	16.4389	17.3133	17.5007
Q9NW08	RPC2_HUMAN	DNA-directed RNA polymerase III subunit RPC2	POLR3B	5	80		0.74966	0.0540235	-0.811225	NaN	NaN	NaN	NaN	NaN	17.3461	17.3031	17.1772	17.0869	NaN	16.8071	16.9693	16.6535	16.7652	16.4873	16.5934	NaN	NaN	NaN	NaN	NaN	14.5319	14.446	14.6456	13.9623	NaN	14.4914	14.9134	14.3242	14.5064	14.8852	15.1562
Q9NW15	ANO10_HUMAN	Anoctamin-10	ANO10	3	31		0.73486	0.184948	0.325081	15.633	15.7407	15.8047	16.0869	16.3945	16.6549	15.7553	15.9644	16.4422	16.4513	15.5748	15.5619	15.6943	15.7007	14.8947	15.1139	12.0613	12.084	9.5814	12.1422	12.5219	13.0967	12.085	12.5014	12.7419	12.4963	12.8962	13.0084	12.9199	12.7959	12.5903	13.2239
Q9NW64	RBM22_HUMAN	Pre-mRNA-splicing factor RBM22	RBM22	7	29		0.154276	0.384162	-0.173991	15.0719	15.4528	NaN	NaN	15.4268	15.5298	17.4719	17.2822	16.0058	16.2566	15.9056	16.1647	15.7417	15.8526	15.4509	NaN	11.7013	11.1582	NaN	NaN	11.6301	12.197	14.7216	14.6529	12.239	12.3346	13.3324	13.8114	12.8572	13.1145	13.2963	NaN
Q13470	TNK1_HUMAN	Non-receptor tyrosine-protein kinase TNK1	TNK1	10	41	+	7.88399	0.00762842	-1.33766	15.3487	15.7501	15.0018	15.2982	15.2524	15.1387	15.6778	15.7528	16.5992	16.4504	16.7901	16.8789	16.8722	16.7732	16.789	16.7689	12.693	13.035	11.0415	10.3537	12.0398	12.1141	13.2943	13.0111	14.329	13.6913	15.4389	15.6988	14.8438	15.5339	16.1804	16.2854
Q86WR7	PRSR2_HUMAN	Proline and serine-rich protein 2	PROSER2	7	26	+	3.18915	0.00995745	-1.33985	14.8593	14.3472	NaN	NaN	15.2944	15.5076	16.182	16.2085	16.2403	16.0223	16.4963	16.6838	16.7656	16.6421	16.449	16.2911	10.6956	10.11	NaN	NaN	11.8717	12.8368	14.0753	14.2412	13.4881	12.2653	14.7627	15.2112	15.1707	15.3922	15.5773	15.6453
Q9NWF4	S52A1_HUMAN	Solute carrier family 52, riboflavin transporter, member 1	SLC52A1	1	10		0.764123	0.23705	-0.25577	NaN	NaN	NaN	NaN	NaN	NaN	NaN	NaN	NaN	14.0645	14.8494	15.0715	15.3679	15.2055	15.0231	14.9438	NaN	NaN	NaN	NaN	NaN	NaN	NaN	NaN	NaN	10.4	12.1456	12.4269	12.5703	12.5546	12.8851	12.9956
Q9NWM3	CUED1_HUMAN	CUE domain-containing protein 1	CUEDC1	2	17		1.92265	0.0907914	-0.526585	14.7938	14.935	15.3073	15.6384	15.0832	15.3	16.0568	15.9215	16.031	15.7449	16.2412	16.2348	15.6064	15.9	15.7368	15.7536	10.9512	11.671	11.3684	11.5569	10.9567	11.9524	13.0959	13.1737	12.6068	11.7088	13.8586	13.9357	13.2069	13.6245	14.0058	14.2225
Q9NWT6	HIF1N_HUMAN	Hypoxia-inducible factor 1-alpha inhibitor	HIF1AN	10	20		0.285917	0.786252	-0.0342054	17.0971	17.0914	16.9065	17.0308	17.098	17.0666	16.8202	17.0407	16.8909	16.9824	17.1704	17.1462	17.1592	17.0969	17.0133	16.9657	15.8365	15.8783	15.0734	15.6234	15.6671	15.8738	15.9471	16.115	15.6419	15.5069	16.8134	16.9623	16.8311	16.9516	17.3832	17.5203
Q9NWT8	AKIP_HUMAN	Aurora kinase A-interacting protein	AURKAIP1	1	11		3.66641	0.0779895	0.559104	19.3804	19.5069	19.7082	19.6377	19.4899	19.5844	19.3934	19.3396	19.3704	19.2997	18.8777	18.9387	18.5184	18.6436	18.8868	19.0325	15.7478	15.7306	15.4383	15.7323	15.5075	15.9907	16.0023	16.2131	15.5678	15.3879	16.0244	16.2485	15.6116	15.968	16.6746	16.9873
Q9NWU2	GID8_HUMAN	Glucose-induced degradation protein 8 homolog	GID8	3	18		0.663773	0.0843088	-0.62815	14.8289	NaN	NaN	NaN	NaN	NaN	16.6841	16.8437	NaN	NaN	15.8705	16.1921	16.8016	16.1956	16.396	16.4287	9.69827	NaN	NaN	NaN	NaN	NaN	14.2237	14.3499	NaN	NaN	14.0497	13.7461	14.4796	14.408	15.0475	15.3966
Q9NWU5	RM22_HUMAN	39S ribosomal protein L22, mitochondrial	MRPL22	1	16		0.658894	0.21872	-0.278963	NaN	NaN	NaN	NaN	15.3722	NaN	NaN	NaN	15.9445	15.3914	NaN	NaN	14.7011	15.0619	14.9202	15.1321	NaN	NaN	NaN	NaN	10.8523	NaN	NaN	NaN	11.6089	10.9641	NaN	NaN	11.2626	11.7286	12.1576	12.6339
Q9NWV4	CZIB_HUMAN	CXXC motif containing zinc binding protein	CZIB	6	11		1.88952	0.306002	-0.190243	16.9161	16.8843	16.4738	16.6401	16.5911	16.7102	16.6828	16.7324	16.7707	16.6596	16.9603	16.8924	17.0043	16.9403	16.9241	17.0011	15.631	15.6416	14.2006	15.1924	15.1367	15.6025	15.9073	15.9019	15.4738	15.1923	16.5252	16.6589	16.7204	16.7947	17.4769	17.7658
Q9NWV8	BABA1_HUMAN	BRISC and BRCA1-A complex member 1	BABAM1	3	20		0.398117	0.628156	0.0674644	16.4474	16.2726	16.2823	16.2376	16.3272	16.3948	16.699	16.4162	16.0958	16.2099	16.398	16.3926	16.5703	16.4105	16.3433	16.1171	13.7218	13.4746	12.8766	13.1917	13.4069	13.5423	14.0759	14.079	13.1896	13.3712	14.3592	14.453	14.6101	14.5538	15.0086	15.0109
Q9NWX6	THG1_HUMAN	Probable tRNA(His) guanylyltransferase	THG1L	3	22		0.249545	0.602245	-0.0756273	16.8509	16.9314	16.9458	16.9515	17.0239	17.0141	17.7114	17.6644	17.1539	17.2032	17.3266	17.3467	17.0165	17.1539	17.2166	17.2809	13.7943	13.864	13.151	13.6317	13.8509	14.076	15.0105	15.2116	14.074	13.334	15.3165	15.447	15.0472	15.2537	15.9339	15.9323
Q7L1W4	LRC8D_HUMAN	Volume-regulated anion channel subunit LRRC8D	LRRC8D	34	61	+	11.7894	0.00686391	-1.34344	15.6712	15.5835	15.5925	15.7042	15.78	15.776	15.8001	15.8092	16.936	16.9296	17.0312	17.0419	17.2905	17.2518	16.9822	17.001	14.3873	13.9893	13.0274	13.7803	14.0058	14.4233	14.6372	14.4308	15.4592	15.3438	16.7213	16.9315	16.8496	17.0887	17.4514	17.6379
Q9NWZ8	GEMI8_HUMAN	Gem-associated protein 8	GEMIN8	3	16		0.166122	0.412111	-0.15407	NaN	NaN	NaN	15.6906	15.3696	15.9641	16.6219	16.9167	15.5297	15.7295	16.096	16.1295	14.8803	15.4339	15.8489	15.7818	NaN	NaN	NaN	12.6493	9.87288	11.5983	14.4772	14.7309	12.6467	12.6034	14.6095	14.446	13.8983	14.1865	14.7506	14.9272
Q9NX05	F120C_HUMAN	Constitutive coactivator of PPAR-gamma-like protein 2	FAM120C	5	58		0.263749	0.391026	-0.156769	NaN	15.2933	15.0963	NaN	15.3825	NaN	16.0387	16.4534	15.4062	NaN	15.8701	15.6572	15.2778	15.4308	15.7984	15.3238	NaN	9.27491	9.01343	NaN	10.4294	NaN	11.9016	13.125	9.20799	NaN	11.4742	12.1833	12.2772	11.1166	12.2936	12.8709
Q9NX14	NDUBB_HUMAN	NADH dehydrogenase [ubiquinone] 1 beta subcomplex subunit 11, mitochondrial	NDUFB11	1	11		0.704339	0.116815	-0.482187	NaN	NaN	NaN	NaN	15.9493	15.8776	NaN	NaN	16.6904	16.5564	15.6935	15.4029	NaN	NaN	16.1409	16.3027	NaN	NaN	NaN	NaN	11.9893	12.2604	NaN	NaN	12.9351	12.7268	12.9573	12.7683	NaN	NaN	13.9438	14.2988
Q9NX46	ADPRS_HUMAN	ADP-ribosylhydrolase ARH3	ADPRS	6	18		1.89469	0.318504	0.18213	16.5366	16.7234	16.3312	16.6354	16.5141	16.6364	16.3551	16.2967	16.3813	16.4609	16.2852	16.3339	16.2147	16.3144	16.2163	16.365	15.0789	14.5564	13.5378	13.8288	14.0242	14.6125	14.6028	14.0247	14.2252	14.6203	15.6421	15.3629	15.0052	14.627	16.282	15.4449
Q9NX57	RAB20_HUMAN	Ras-related protein Rab-20	RAB20	13	17		6.3974	0.0665884	-0.594869	16.9279	16.9926	16.8846	17.0217	16.9261	17.0327	17.0338	16.9885	17.5121	17.4715	17.6254	17.4779	17.8912	17.7819	17.4278	17.3791	16.5546	16.4593	15.7769	16.2337	16.2187	16.6348	16.9145	16.9085	17.0506	16.8458	18.1104	18.1017	18.3368	18.3922	18.6994	18.8862
Q9NX62	IMPA3_HUMAN	Golgi-resident adenosine 3',5'-bisphosphate 3'-phosphatase	BPNT2	8	23		4.30141	0.0791845	0.549613	16.6302	16.6974	16.9277	16.9099	17.1829	17.3566	17.1463	16.9743	16.4832	16.5324	16.4959	16.6005	16.2922	16.3693	16.3341	16.3208	15.0587	14.7635	14.4964	14.8951	15.1896	15.4679	15.8481	15.874	14.6629	14.4297	15.5114	15.9451	15.5475	15.601	15.8943	16.0327
Q9NX63	MIC19_HUMAN	MICOS complex subunit MIC19	CHCHD3	8	20		2.20594	0.0647213	-0.641479	16.1326	16.1309	15.597	15.605	16.6499	16.6151	16.1485	16.3804	17.4103	17.4508	16.4635	16.5426	16.6751	16.697	16.6214	16.5306	14.1615	14.4203	12.6767	13.5273	14.6598	14.9571	14.8598	15.2674	15.7178	15.6536	15.7155	15.822	15.8981	15.9995	16.5387	16.6629
Q9NX74	DUS2L_HUMAN	tRNA-dihydrouridine(20) synthase [NAD(P)+]-like	DUS2	6	37		0.608289	0.1903	-0.322541	NaN	14.8973	NaN	NaN	14.5441	14.5924	15.9329	16.0656	NaN	15.0004	15.3584	15.5583	15.2108	15.3898	15.5997	15.3676	NaN	10.3304	NaN	NaN	10.31	10.5205	13.0561	12.8668	NaN	9.98249	12.3597	13.3931	12.6034	12.3651	12.6567	13.5077
Q9NX76	CKLF6_HUMAN	CKLF-like MARVEL transmembrane domain-containing protein 6	CMTM6	7	9		4.14577	0.0796015	-0.548468	17.3016	17.2512	17.198	16.8805	17.4029	17.2109	17.2139	17.1375	17.4831	17.4047	17.7371	17.6749	18.1275	17.9514	17.8297	17.7759	17.0526	16.5737	15.8643	15.9066	16.6726	16.6078	17.1572	17.0688	17.0677	16.8841	18.0186	17.9753	18.4972	18.6923	19.423	19.419
Q9NX94	WBP1L_HUMAN	WW domain binding protein 1-like	WBP1L	2	13		1.89789	0.0544273	-0.706192	NaN	NaN	NaN	15.2233	NaN	NaN	15.0812	NaN	15.4633	NaN	16.0316	15.6579	15.6158	15.8504	15.794	15.7137	NaN	NaN	NaN	12.0737	NaN	NaN	12.6371	NaN	12.5826	NaN	14.012	13.8748	13.6137	13.902	14.3976	14.5711
Q9NXA8	SIR5_HUMAN	NAD-dependent protein deacylase sirtuin-5, mitochondrial	SIRT5	2	20		0.363588	0.425452	-0.135461	15.0734	15.6713	15.828	15.9213	14.6752	15.3965	15.6718	15.8864	15.4749	15.4451	15.6191	15.927	15.7486	15.5778	15.849	15.5662	11.5694	12.0291	11.6651	12.148	10.9156	11.9827	12.4511	12.841	11.8625	11.7143	13.0098	13.4933	12.9547	13.0933	13.841	13.8794
Q9NXC5	MIO_HUMAN	GATOR complex protein MIOS	MIOS	7	66		1.10366	0.248448	-0.240482	15.1573	15.3905	NaN	14.908	14.8273	15.1258	15.5629	15.7056	15.5151	15.4191	15.4697	15.3378	15.5128	15.367	15.3513	15.3674	9.99227	10.3805	NaN	10.124	11.2213	11.3426	11.946	12.6105	11.7855	11.6199	12.7809	12.9035	12.961	12.954	13.0105	13.6474
Q9NXD2	MTMRA_HUMAN	Myotubularin-related protein 10	MTMR10	12	55		5.16797	0.0619804	-0.622691	16.0118	15.9375	16.1013	16.2638	15.6722	15.8108	15.8487	15.8008	16.6654	16.6468	16.7137	16.7169	16.5422	16.5351	16.2994	16.309	13.2524	12.5097	12.3835	12.3941	12.2977	12.4082	12.949	13.0901	13.9231	13.3234	15.2594	15.282	14.6057	14.9789	15.0895	15.448
Q9NXE4	NSMA3_HUMAN	Sphingomyelin phosphodiesterase 4	SMPD4	3	54		0.0743451	0.685391	-0.060828	15.1873	15.3165	15.9054	15.9842	NaN	15.5994	15.5641	15.3085	15.978	15.987	16.1021	NaN	15.5828	15.3598	NaN	15.3453	10.4597	10.4903	9.16431	10.6382	NaN	10.7939	11.2575	11.1612	11.0575	10.6691	12.3298	NaN	11.7976	11.6477	NaN	12.5451
Q8TCT7	SPP2B_HUMAN	Signal peptide peptidase-like 2B	SPPL2B	3	34	+	1.87767	0.0118754	-1.34712	17.1076	17.0675	16.8906	17.3725	NaN	NaN	NaN	NaN	17.2441	17.3771	17.2593	17.285	17.2302	17.2986	17.1245	16.9236	12.7373	12.5789	10.9938	13.0013	NaN	NaN	NaN	NaN	13.5287	12.8491	13.7124	13.9409	13.6038	13.8299	14.5973	14.6387
Q9NXF7	DCA16_HUMAN	DDB1- and CUL4-associated factor 16	DCAF16	2	10		0.529901	0.236573	-0.264091	NaN	NaN	NaN	NaN	NaN	NaN	15.2486	15.9114	NaN	NaN	15.472	15.6822	14.9516	15.1807	15.2019	15.5448	NaN	NaN	NaN	NaN	NaN	NaN	13.1007	13.7999	NaN	NaN	13.9355	14.2977	12.7947	13.1737	14.2225	14.8416
Q9NXG2	THUM1_HUMAN	THUMP domain-containing protein 1	THUMPD1	5	27		0.215726	0.50027	-0.109045	NaN	NaN	NaN	NaN	NaN	NaN	15.0701	15.0122	14.8538	14.8824	15.0707	14.8841	14.118	14.4853	14.4682	14.0091	NaN	NaN	NaN	NaN	NaN	NaN	12.364	12.8917	11.6427	11.713	13.4858	13.4541	12.324	12.4201	13.0688	12.7722
Q9NXH9	TRM1_HUMAN	tRNA (guanine(26)-N(2))-dimethyltransferase	TRMT1	4	46		0.423935	0.28076	-0.225395	NaN	NaN	NaN	NaN	NaN	NaN	15.5377	15.1047	14.1322	15.0261	15.3226	15.25	14.6967	14.9565	14.9178	14.5444	NaN	NaN	NaN	NaN	NaN	NaN	11.7376	10.7661	9.36596	9.83128	12.4138	12.6873	11.9395	11.5345	12.5657	11.2072
Q9NXJ5	PGPI_HUMAN	Pyroglutamyl-peptidase 1	PGPEP1	4	13		0.887824	0.128275	-0.43351	15.3899	15.4956	NaN	NaN	15.5511	15.8011	15.92	15.7083	15.7544	NaN	16.4542	16.1886	16.1766	16.221	15.767	15.5776	13.6752	13.7104	NaN	NaN	13.4145	13.6567	14.1757	14.4393	13.9468	NaN	15.2035	15.4659	15.3283	15.505	15.4372	15.1634
Q9NXL6	SIDT1_HUMAN	SID1 transmembrane family member 1	SIDT1	5	31		0.405811	0.572811	-0.0825012	16.7216	16.6442	16.7456	16.6842	16.95	16.9767	16.3656	16.4515	17.0982	16.8412	16.8255	16.7577	16.7765	16.6462	16.6313	16.6227	13.8726	13.5955	12.6299	12.9083	13.7827	13.9698	13.8076	13.7126	14.0343	13.5365	14.8217	14.9694	14.7089	14.834	15.5681	15.5139
Q9NXN4	GDAP2_HUMAN	Ganglioside-induced differentiation-associated protein 2	GDAP2	9	32		1.77489	0.0993702	-0.494558	15.5679	15.528	15.745	15.913	16.0086	16.1309	16.5476	16.5882	15.9537	16.1701	16.4097	16.4923	16.8586	16.8818	16.6272	16.5924	13.1269	13.0422	12.5245	13.1265	13.0087	13.9469	14.7148	14.8172	13.6388	13.5637	14.9734	15.4669	16.477	16.692	15.7574	16.1876
Q9NXR7	BABA2_HUMAN	BRISC and BRCA1-A complex member 2	BABAM2	8	21		2.96238	0.353216	-0.161246	16.5964	16.5807	16.7014	16.7434	16.626	16.7686	16.8066	16.6149	16.7574	16.8457	16.847	16.7696	16.7772	16.8755	16.8961	16.9594	15.1332	14.4816	13.9928	14.5099	14.488	15.2598	15.0523	15.0633	14.9658	14.9709	16.3117	16.1335	16.3795	16.2859	16.8059	17.2452
Q9NXS2	QPCTL_HUMAN	Glutaminyl-peptide cyclotransferase-like protein	QPCTL	3	19		1.5929	0.0710587	0.629093	17.0103	15.663	16.9651	17.0287	17.4208	17.2543	16.7405	16.7991	16.9328	16.7964	16.2779	16.3373	16.0512	16.171	15.7112	15.5714	12.5736	11.9111	13.819	13.8581	14.3457	14.4622	14.04	14.1753	13.3013	13.5755	14.1529	14.4247	13.9293	14.1854	14.4383	14.3702
Q9NXU5	ARL15_HUMAN	ADP-ribosylation factor-like protein 15	ARL15	12	15		0.364174	0.750831	0.0408261	18.2774	18.2012	18.0479	18.0457	18.1602	18.06	18.0473	17.9549	18.0654	18.0107	18.226	18.1862	17.9697	17.9757	18.0447	17.9896	18.1056	17.9928	17.2414	17.6534	17.715	18.0051	18.1903	18.2829	17.8051	17.5733	18.9101	19.1419	18.6243	18.769	19.5906	19.7683
Q8NDX1	PSD4_HUMAN	PH and SEC7 domain-containing protein 4	PSD4	7	53	+	6.03965	0.0078534	-1.34841	14.6965	14.9704	13.6782	14.7105	14.5471	15.0094	NaN	NaN	16.2385	16.1433	16.2201	15.8208	15.8945	15.8746	15.9207	16.0069	9.94595	10.0641	8.10703	10.2011	9.31856	10.155	NaN	NaN	11.8787	12.0794	13.6661	13.4579	13.1703	13.0999	12.9233	13.3721
Q9NXW9	ALKB4_HUMAN	Alpha-ketoglutarate-dependent dioxygenase alkB homolog 4	ALKBH4	4	20		0.225811	0.357696	-0.181745	15.2424	15.5409	16.0125	NaN	15.0746	14.9297	16.0273	16.2604	15.2326	NaN	15.5606	15.8544	15.7714	15.9764	16.4122	16.4087	11.829	12.0192	11.0441	NaN	11.3384	12.1371	11.6382	13.7126	12.277	NaN	13.3574	13.9742	13.5179	13.5989	14.882	14.5809
Q9NY26	S39A1_HUMAN	Zinc transporter ZIP1	SLC39A1	3	10		2.19277	0.13671	0.385363	17.2624	17.1186	17.2978	17.2213	17.6053	17.5242	17.1699	16.9921	16.6974	16.6785	16.9631	16.8733	17.3128	17.2391	16.8115	16.5331	15.634	15.3638	15.1133	15.4303	15.7352	15.9572	15.772	15.7822	15.184	15.1461	16.3005	16.3707	16.4577	16.534	16.461	16.3648
Q9NY33	DPP3_HUMAN	Dipeptidyl peptidase 3	DPP3	43	51		0.64615	0.465512	-0.115077	18.3576	18.4067	18.2291	18.2106	18.2838	18.3073	17.8009	17.7747	18.3414	18.4311	18.3049	18.3079	18.2171	18.2669	18.2076	18.2143	18.4339	18.3502	17.6437	17.9451	18.0495	18.3488	18.1554	18.2628	18.2606	18.17	19.2173	19.3841	19.1654	19.3095	19.8689	20.0835
Q9NY35	CLDN1_HUMAN	Claudin domain-containing protein 1	CLDND1	9	14		3.15608	0.197531	-0.284423	18.3742	18.3512	18.5295	18.5171	18.2152	18.2206	18.1286	18.0944	18.6955	18.6324	18.5871	18.6478	18.5843	18.6295	18.4667	18.4629	18.2888	18.1831	17.7909	18.1273	17.8489	18.1662	18.4286	18.5223	18.5007	18.2801	19.2921	19.5328	19.3375	19.5565	19.8619	20.0562
P53597	SUCA_HUMAN	Succinate--CoA ligase [ADP/GDP-forming] subunit alpha, mitochondrial	SUCLG1	4	14	+	2.12579	0.0113185	-1.35164	15.6683	16.948	NaN	NaN	16.8423	17.5237	NaN	NaN	18.2032	18.11	16.4064	17.1029	17.2225	17.1805	17.0112	16.9635	11.1087	14.0206	NaN	NaN	14.4093	15.3848	NaN	NaN	15.6101	15.1064	12.6715	15.7919	15.7423	13.4798	13.8504	14.2349
Q9NYA1	SPHK1_HUMAN	Sphingosine kinase 1	SPHK1	2	17		1.37183	0.092373	-0.534701	NaN	16.1106	NaN	NaN	NaN	NaN	15.0804	15.481	15.973	15.5961	15.7942	15.7241	NaN	15.6906	15.3557	15.0729	NaN	12.2053	NaN	NaN	NaN	NaN	12.2017	12.6988	12.6293	12.0167	13.4499	13.5103	NaN	13.3512	13.6743	13.7238
Q9NYA4	MTMR4_HUMAN	Myotubularin-related protein 4	MTMR4	4	67		1.39839	0.115008	-0.455093	NaN	15.8251	15.6618	15.9032	NaN	15.3821	15.7273	15.7778	15.5342	15.8704	15.9889	16.0012	15.9813	15.936	15.7794	15.9992	NaN	8.85885	9.97163	10.4821	NaN	10.5175	10.6675	11.5303	9.54484	8.88932	12.3912	12.8539	12.5716	12.2157	13.2487	13.5276
Q9NYB0	TE2IP_HUMAN	Telomeric repeat-binding factor 2-interacting protein 1	TERF2IP	4	25		0.112799	0.53832	-0.102855	NaN	NaN	NaN	NaN	NaN	15.002	16.468	16.6397	14.783	16.1841	16.0392	15.4872	14.9736	15.207	15.0321	15.2271	NaN	NaN	NaN	NaN	NaN	10.5286	13.3763	13.6811	10.9192	11.1891	13.0784	12.7216	12.0012	12.3832	12.6705	13.2067
Q9NYB9	ABI2_HUMAN	Abl interactor 2	ABI2	14	23		1.95097	0.371463	-0.152226	18.0157	17.9664	17.9472	17.9094	17.6647	17.6424	17.8375	17.7524	18.0086	17.9417	18.0056	18.0319	17.9697	18.013	17.9361	18.0469	17.4202	17.2571	16.7362	16.9898	16.7939	17.0974	17.5664	17.6602	17.2933	17.0676	18.3614	18.5547	18.226	18.4231	19.1047	19.4077
Q9NYF3	FA53C_HUMAN	Protein FAM53C	FAM53C	1	22		2.52191	0.0644846	0.638052	18.0474	18.3938	18.263	19.1271	18.6626	18.8458	18.0621	18.1864	18.2328	18.2245	17.5392	17.4911	17.6254	17.9339	17.4892	17.9478	13.3241	13.5801	12.9701	14.0672	13.6062	14.2075	13.7437	13.9696	13.4487	13.1693	13.7215	13.8508	13.7202	14.2495	14.3232	14.992
Q9H063	MAF1_HUMAN	Repressor of RNA polymerase III transcription MAF1 homolog	MAF1	3	12	+	2.32452	0.0110588	-1.35443	NaN	NaN	NaN	NaN	NaN	NaN	16.5154	16.7184	15.7675	15.4012	16.6635	16.809	16.4674	16.6963	16.7557	16.8958	NaN	NaN	NaN	NaN	NaN	NaN	14.6476	15.0255	13.0128	12.575	15.2982	15.5907	15.011	15.4027	16.0151	16.3273
Q9NYI0	PSD3_HUMAN	PH and SEC7 domain-containing protein 3	PSD3	28	66		3.21395	0.168452	-0.324386	16.3615	16.3563	16.4902	16.325	16.0206	16.0346	16.3227	16.4224	16.7634	16.7448	16.5947	16.6507	16.6374	16.6415	16.4607	16.4351	14.7148	14.8443	14.1982	14.3006	14.0676	14.5086	15.0069	15.3916	15.2873	15.1823	16.2571	16.4507	16.0496	16.3398	16.7357	16.8922
Q9NYL2	M3K20_HUMAN	Mitogen-activated protein kinase kinase kinase 20	MAP3K20	3	54		1.01035	0.213393	0.277666	16.341	16.0971	15.9987	16.2267	16.4814	16.489	16.7501	16.8306	15.7386	15.8204	16.1299	15.9788	16.2491	15.9015	16.538	16.6371	10.9672	10.0304	9.48826	11.9435	10.938	12.4122	12.7551	12.964	11.3539	9.48329	12.6573	11.7502	12.4997	12.8457	13.86	14.1828
Q9NYL9	TMOD3_HUMAN	Tropomodulin-3	TMOD3	21	27		3.55072	0.0558279	-0.664685	16.3119	16.4056	16.4169	16.2589	16.3355	16.137	17.0626	17.0599	17.1931	17.071	17.3742	17.3745	17.17	17.1802	16.9379	17.005	15.5079	15.4129	14.4232	14.6323	15.0678	15.0847	16.9614	17.0432	16.6021	16.1683	17.7592	17.9034	17.5249	17.7708	18.1185	18.3428
Q9NYP7	ELOV5_HUMAN	Elongation of very long chain fatty acids protein 5	ELOVL5	1	10		0.270594	0.369578	0.169271	17.3908	17.1443	17.7541	17.8114	18.982	18.7817	17.264	17.4517	18.0314	18.1817	17.6608	17.4067	17.6112	17.5315	17.3991	17.4035	13.9268	13.5919	13.5854	14.0209	15.2331	15.3032	14.0643	14.2579	14.4432	14.3679	14.9521	14.9398	14.8852	14.9698	15.3357	15.7967
Q9NYQ6	CELR1_HUMAN	Cadherin EGF LAG seven-pass G-type receptor 1	CELSR1	52	159		3.86948	0.124858	-0.403424	16.4452	16.4247	16.6634	16.7204	16.4342	16.4137	16.3243	16.3079	16.8956	16.9138	17.0624	17.0624	16.8762	16.8707	16.6294	16.6507	14.7074	14.6047	14.3297	14.6574	14.3229	14.734	14.896	15.0994	15.1564	14.9388	16.3391	16.4931	16.1148	16.2421	16.5665	16.7434
Q9NYQ7	CELR3_HUMAN	Cadherin EGF LAG seven-pass G-type receptor 3	CELSR3	11	175		0.25723	0.601147	-0.0758671	15.3773	15.6227	15.4728	15.4769	15.5095	15.0825	14.9501	15.2193	15.8801	15.0047	15.5928	15.5041	15.1692	15.3921	15.445	15.3301	10.1664	10.3713	7.64457	10.261	9.41558	10.4621	10.5514	10.9586	8.54631	9.23989	12.0376	11.6285	10.7578	11.2667	11.092	12.2639
Q9NYR9	KBRS2_HUMAN	NF-kappa-B inhibitor-interacting Ras-like protein 2	NKIRAS2	5	15		1.8399	0.191057	-0.298838	15.9441	15.8982	16.2126	16.385	16.0352	16.2428	16.3308	16.4667	16.0903	16.276	16.72	16.6718	16.6001	16.433	16.6553	16.4595	13.609	13.604	12.5151	13.8103	12.9122	13.6346	14.7078	14.781	13.6381	13.7797	15.5405	15.7069	15.357	15.2903	16.1483	16.0025
P24752	THIL_HUMAN	Acetyl-CoA acetyltransferase, mitochondrial	ACAT1	12	33	+	2.24666	0.0111231	-1.355	NaN	NaN	NaN	NaN	15.7916	15.969	NaN	NaN	17.7186	17.7371	15.6784	15.402	15.8994	15.9129	15.905	16.2104	NaN	NaN	NaN	NaN	12.6377	12.651	NaN	NaN	15.1462	15.1953	13.2137	13.5052	13.629	14.0755	14.5124	15.2665
Q9NYT0	PLEK2_HUMAN	Pleckstrin-2	PLEK2	15	26		0.161409	0.725882	0.0473411	16.8511	16.7834	16.437	16.5431	16.5121	16.2932	16.6806	16.6373	16.2839	16.1552	16.4254	16.4321	16.6001	16.6734	16.8315	16.9576	15.7067	15.3943	14.4135	14.7613	15.0477	15.0577	15.8623	15.9399	14.9106	14.4629	16.1887	16.3208	15.9932	16.2866	17.4147	17.8195
Q9NYU2	UGGG1_HUMAN	UDP-glucose:glycoprotein glucosyltransferase 1	UGGT1	22	97		0.0224851	0.902649	-0.0159287	16.3536	16.3936	16.6614	16.534	17.1834	17.235	15.9667	16.1093	17.3641	17.325	16.5313	16.4797	16.4757	16.4369	15.9806	15.9711	13.4165	13.7017	12.9821	13.168	14.3362	14.8097	13.2789	13.462	14.7605	14.6434	14.8848	14.9612	14.5989	14.7838	14.517	15.1789
Q9NYV6	RRN3_HUMAN	RNA polymerase I-specific transcription initiation factor RRN3	RRN3	4	44		4.22041	0.0927644	-0.496834	15.6853	15.9446	15.4535	15.6518	15.4655	15.9856	15.7731	15.9071	16.1793	15.97	16.1584	16.2692	16.2112	16.2831	16.3289	16.4411	11.3567	9.60074	8.52954	8.86975	10.9276	10.8535	12.3637	12.8271	11.6263	11.3447	13.6287	13.7335	13.4607	13.6376	14.6666	14.8898
Q9NZ01	TECR_HUMAN	Very-long-chain enoyl-CoA reductase	TECR	6	19		0.28487	0.475435	0.116016	17.1972	17.3071	17.108	17.105	18.0097	18.1369	17.2008	17.106	17.6761	17.6037	17.366	17.2295	17.2039	17.1927	16.9985	16.9723	15.1855	15.4198	14.6745	15.0053	16.0585	16.5114	15.4586	15.6455	15.8366	15.36	16.564	16.418	16.2544	16.4481	16.8214	16.9663
Q9NZ08	ERAP1_HUMAN	Endoplasmic reticulum aminopeptidase 1	ERAP1	9	61		0.493135	0.298132	0.208351	16.1113	15.9362	16.2808	16.3306	16.2681	16.6287	15.942	15.846	16.6692	16.8581	15.823	15.8211	15.6648	15.7581	15.5488	15.5339	12.0904	11.8133	11.7178	12.0265	12.3386	13.4941	11.814	11.7748	13.0668	13.4635	12.4342	13.0472	12.0445	12.8499	12.3386	13.5251
Q9NZ09	UBAP1_HUMAN	Ubiquitin-associated protein 1	UBAP1	4	28		4.02752	0.0780408	0.556461	16.6236	16.3358	16.0737	16.3043	16.0656	16.3571	16.605	16.7654	15.7669	15.7964	16.0163	15.7324	16.0567	15.8978	15.7261	15.6863	13.3403	12.784	12.2818	12.9061	11.0139	13.1356	13.7904	13.9192	11.6842	11.7613	13.9853	12.7965	13.604	13.5882	13.9067	14.2713
Q9NZ32	ARP10_HUMAN	Actin-related protein 10	ACTR10	15	29		2.77275	0.207976	-0.272725	16.2628	16.237	16.2503	16.0275	16.1465	16.1644	16.0133	15.8512	16.2743	16.1852	16.5741	16.5619	16.4191	16.3074	16.455	16.3578	15.2436	14.9867	13.9864	14.5464	14.6603	14.9192	15.0511	14.8264	14.9833	14.9053	16.3135	16.4189	15.8978	16.0277	16.9967	17.0862
Q9NZ42	PEN2_HUMAN	Gamma-secretase subunit PEN-2	PSENEN	1	8		3.89385	0.109093	-0.445619	19.9319	19.9886	19.733	19.8801	19.8857	19.8761	19.5312	19.6304	20.3042	20.5648	20.1278	20.2939	20.3737	20.2895	20.0255	20.0426	16.7225	16.6236	15.7982	16.2393	16.4017	16.7405	16.7051	16.9557	16.8988	16.9338	17.8795	18.1208	17.913	18.1039	18.5681	18.7256
Q9NZ52	GGA3_HUMAN	ADP-ribosylation factor-binding protein GGA3	GGA3	4	30		1.44676	0.118726	0.441459	15.1049	15.2822	16.0059	15.1351	NaN	15.5906	15.5455	15.9137	NaN	NaN	15.2363	15.351	14.9692	14.9536	15.2399	14.9797	10.9813	11.0989	10.1591	10.7316	NaN	11.6988	12.2636	12.7358	NaN	NaN	12.5737	13.0634	12.0275	12.3588	12.9746	12.9885
Q71UM5	RS27L_HUMAN	40S ribosomal protein S27-like	RPS27L	2	6	+	1.81849	0.0119441	-1.35636	NaN	NaN	NaN	NaN	NaN	NaN	17.4023	17.372	16.7479	NaN	17.1904	17.1612	17.1866	17.1159	17.104	16.8856	NaN	NaN	NaN	NaN	NaN	NaN	16.006	16.0992	15.0263	NaN	16.4524	16.536	16.2362	16.325	16.7994	16.817
P04920	B3A2_HUMAN	Anion exchange protein 2	SLC4A2	40	65	+	9.41678	0.00690476	-1.36406	16.98	16.9536	16.7443	16.7163	16.5599	16.5861	16.4435	16.423	18.1859	18.1342	17.869	17.8713	18.1205	18.1924	17.9438	18.0021	16.3219	16.184	15.4082	15.7733	15.6155	16.0173	16.0522	16.2394	17.6889	17.4534	18.3196	18.4727	18.5584	18.7299	19.0553	19.3369
Q9NZB2	F120A_HUMAN	Constitutive coactivator of PPAR-gamma-like protein 1	FAM120A	35	64		0.227772	0.398317	-0.155143	15.8736	15.9	15.7775	15.9578	16.0384	15.9737	17.612	17.6641	16.5268	16.4868	16.4866	16.4873	16.4873	16.4626	16.5631	16.5375	14.4743	14.4046	13.5214	14.3881	14.5075	14.69	17.1694	17.0527	15.3316	14.9788	16.3961	16.5074	16.28	16.4519	17.0855	17.2215
Q9NZC3	GDE1_HUMAN	Glycerophosphodiester phosphodiesterase 1	GDE1	4	22		3.06551	0.0986081	0.48288	15.8652	16.0309	16.3925	16.2768	16.4849	16.5476	16.0839	16.2453	15.557	15.7202	15.6244	15.8124	16.116	16.0657	15.5741	15.5941	13.3386	12.5916	12.393	12.6617	13.7319	14.0772	13.7578	14.1341	13.2691	12.911	14.0923	14.313	14.397	14.4843	14.1047	14.2692
Q9NZD2	GLTP_HUMAN	Glycolipid transfer protein	GLTP	6	16		0.373624	0.727014	0.0457795	17.3088	17.2573	16.9367	16.9216	17.0435	17.168	16.9898	17.0268	17.1629	17.0005	17.0245	17.0053	16.9839	17.032	17.0098	17.0675	15.6803	15.5715	14.502	14.8405	15.1553	15.6054	15.7285	15.8872	15.4658	15.1131	16.3145	16.4461	16.2268	16.4466	17.0434	17.2867
Q9NZD8	SPG21_HUMAN	Maspardin	SPG21	7	22		0.902601	0.349221	-0.168648	16.6148	16.6232	16.4548	16.0719	16.6326	16.5506	16.8353	16.9201	16.6123	16.5006	16.7813	16.7091	16.8425	16.9156	16.8534	16.8377	14.8222	14.6041	12.687	13.5218	14.2956	14.4274	15.1357	15.1111	14.2232	14.2121	15.5207	15.7838	15.9491	16.1254	16.7141	16.893
Q9NZI7	UBIP1_HUMAN	Upstream-binding protein 1	UBP1	2	29		0.510258	0.113723	-0.519924	NaN	16.1981	NaN	NaN	NaN	17.0795	17.1606	17.1441	15.6999	NaN	16.2035	16.0028	16.7962	16.5872	16.9511	16.9522	NaN	10.2898	NaN	NaN	NaN	12.6255	13.4077	13.5247	9.74813	NaN	12.4178	12.3965	13.7063	13.7129	13.804	14.0268
Q9NZJ9	NUDT4_HUMAN	Diphosphoinositol polyphosphate phosphohydrolase 2	NUDT4	2	10		0.327598	0.493223	0.108321	16.9074	17.0807	16.98	17.4442	16.9656	17.1109	17.7766	17.7886	17.3681	16.7158	17.1517	17.1713	17.1471	17.0925	17.255	17.2859	13.9401	13.9121	13.1329	13.89	13.5473	14.0348	15.4105	15.5483	14.1739	13.2117	15.3461	15.5152	14.8883	14.9396	16.3902	16.1574
Q9NZL4	HPBP1_HUMAN	Hsp70-binding protein 1	HSPBP1	18	20		1.33653	0.262847	0.225957	17.4905	17.5142	17.4277	17.3619	17.5425	17.5212	17.8224	17.6874	17.041	16.9001	17.2959	17.3733	17.3607	17.3363	17.6089	17.644	17.6701	17.5158	16.7545	17.0523	17.3395	17.6007	18.4232	18.293	16.9778	16.6463	18.3867	18.5109	18.4196	18.4967	19.4617	19.6312
Q9NZL9	MAT2B_HUMAN	Methionine adenosyltransferase 2 subunit beta	MAT2B	15	24		2.70912	0.335435	0.1708	17.1554	17.1622	17.0876	17.0981	17.2051	17.2966	17.0929	17.1273	16.9182	16.8192	17.1129	17.0651	16.8778	16.951	17.0428	17.0718	16.5458	16.521	15.7647	16.189	16.3455	16.762	16.9046	17.0925	16.2024	16.003	17.5012	17.6242	17.1728	17.4448	18.1401	18.3557
Q9NZM1	MYOF_HUMAN	Myoferlin	MYOF	217	147		2.78532	0.196767	-0.286497	18.5454	18.566	18.7003	18.6994	18.7574	18.7515	18.556	18.5439	18.8002	18.786	18.8635	18.85	19.2249	19.2223	18.8221	18.8428	19.8051	19.7065	19.3265	19.67	19.7257	20.0597	20.1205	20.2391	19.9596	19.7777	20.977	21.118	21.3023	21.4479	21.6587	21.8579
Q9NZM3	ITSN2_HUMAN	Intersectin-2	ITSN2	17	114		0.881143	0.3708	-0.155891	16.416	16.3948	16.4011	16.3909	16.0063	16.0233	16.619	16.6596	16.7008	16.6134	16.4449	16.6077	16.2988	16.3747	16.5718	16.5457	12.9096	13.0768	12.2369	12.9241	12.8376	12.9372	14.1229	14.3776	13.4787	13.5244	14.7702	14.985	14.5002	14.638	15.3571	15.5003
Q9NZN3	EHD3_HUMAN	EH domain-containing protein 3	EHD3	17	37		2.14792	0.0954735	0.504654	18.1812	18.267	18.4255	18.436	18.5088	18.4489	17.5564	17.6502	18.0327	18.0277	17.731	17.6952	17.6145	17.6022	17.3858	17.3476	18.1779	18.0655	17.5578	18.0065	18.089	18.3657	17.7844	17.9742	17.7549	17.6378	18.4073	18.6117	18.2814	18.4154	18.7767	18.8959
Q9NZN4	EHD2_HUMAN	EH domain-containing protein 2	EHD2	14	42		2.21383	0.213804	0.26776	16.9933	17.0253	16.9813	16.9662	16.8198	16.791	16.6227	16.5148	16.7714	16.7093	16.6675	16.5461	16.5234	16.5666	16.3587	16.4294	15.7499	15.6033	14.555	14.8571	14.6958	15.4099	15.7824	15.1681	14.8423	14.9655	15.8071	16.0506	15.6335	15.6831	16.8737	16.95
Q9NZN5	ARHGC_HUMAN	Rho guanine nucleotide exchange factor 12	ARHGEF12	16	98		3.49203	0.135007	-0.381723	15.5614	15.6719	15.4007	15.6014	15.3196	15.576	15.8225	15.8827	16.1362	16.0628	16.0054	16.1369	15.8543	15.8127	15.8828	15.999	12.5635	12.251	11.1415	12.1343	11.607	12.1536	12.8534	13.2864	12.6599	12.3968	14.0831	14.4768	13.9835	14.1289	14.8272	15.1112
Q9NZN8	CNOT2_HUMAN	CCR4-NOT transcription complex subunit 2	CNOT2	2	31		0.0580618	0.814518	0.0311379	16.7676	16.7449	16.7155	17.4433	17.1648	17.2658	17.8357	17.9629	16.855	17.4658	17.104	16.9663	17.1372	17.1271	17.5294	17.4666	12.9661	12.8544	12.2118	13.1002	12.9008	13.3242	14.12	14.4172	12.9005	13.0266	13.8483	13.5487	13.8876	14.0881	15.0959	15.2684
Q9NZQ3	SPN90_HUMAN	NCK-interacting protein with SH3 domain	NCKIPSD	9	41		3.07832	0.112123	-0.443	15.9272	15.6207	15.5296	16.1641	15.895	15.8375	16.1775	16.262	16.2382	16.1037	16.4208	16.4476	16.49	16.4069	16.389	16.4612	13.3958	12.8385	11.7903	12.6947	12.4469	12.8365	14.2311	14.0028	13.4047	13.0239	15.0102	15.0037	15.0141	15.0634	15.4286	15.6753
Q9NZT2	OGFR_HUMAN	Opioid growth factor receptor	OGFR	16	36		1.73528	0.0640096	-0.661167	15.6238	15.655	15.5546	15.9088	15.8398	15.8592	17.2064	17.2445	16.8316	16.8612	16.8147	16.7554	16.7673	16.7348	16.7125	16.7038	13.9432	13.9662	13.2032	13.813	14.3679	14.7297	16.3373	16.4121	15.5691	15.3732	16.5026	16.6523	16.3508	16.5318	17.0965	17.2961
Q14680	MELK_HUMAN	Maternal embryonic leucine zipper kinase	MELK	8	46	+	5.42271	0.00782979	-1.37051	NaN	NaN	NaN	NaN	NaN	14.51	15.3728	15.7516	15.9683	16.2648	16.4327	16.3849	16.2841	16.4451	15.9896	16.3077	NaN	NaN	NaN	NaN	NaN	11.0289	12.0141	12.0814	12.2961	12.3736	14.3715	14.0255	14.0182	13.9369	14.7258	14.7261
Q9NZW5	PALS2_HUMAN	Protein PALS2	PALS2	28	40		0.529654	0.57717	0.080703	17.7679	17.7934	18.2527	18.2206	18.0344	18.0445	18.1324	18.1456	17.9374	17.9613	18.1245	18.1058	17.9541	17.9798	17.8416	17.8414	17.6371	17.6215	17.4254	17.7803	17.5833	17.9886	18.3259	18.4953	17.7384	17.5632	18.8467	19.0115	18.613	18.8148	19.2022	19.5486
Q9NZZ3	CHMP5_HUMAN	Charged multivesicular body protein 5	CHMP5	5	9		1.95538	0.0831607	0.557292	18.6166	18.8167	18.9029	19.0431	18.1239	18.4996	19.0953	19.2052	18.5156	18.5688	18.3871	18.5785	18.2586	18.3247	17.6169	17.5947	18.021	17.9579	17.6343	18.1077	17.0687	18.0138	18.7297	18.9868	17.675	17.3222	18.7678	18.7394	18.4178	18.6394	18.6817	18.7746
Q9P000	COMD9_HUMAN	COMM domain-containing protein 9	COMMD9	9	14		1.48192	0.11771	-0.44511	14.6164	14.406	NaN	NaN	NaN	NaN	15.0787	15.2136	14.207	15.1784	15.3431	15.3438	14.9383	15.0418	15.2455	15.2377	12.7746	12.1217	NaN	NaN	NaN	NaN	14.4252	14.3686	12.2042	11.6149	15.1811	15.5793	14.6057	15.2161	16.1003	16.2321
Q9P035	HACD3_HUMAN	Very-long-chain (3R)-3-hydroxyacyl-CoA dehydratase 3	HACD3	8	19		0.275387	0.387169	-0.158367	17.0332	17.1112	17.1498	17.1138	17.8279	17.7028	16.8497	16.8722	18.2242	18.2047	17.3795	17.4131	17.1872	17.1719	16.6675	16.6794	15.6585	15.5208	15.0611	15.4444	16.3089	16.5504	15.8838	15.9278	16.8068	16.5764	16.9517	17.0711	16.6648	16.7625	16.9182	17.2217
Q9P0I2	EMC3_HUMAN	ER membrane protein complex subunit 3	EMC3	4	15		0.542328	0.203054	0.305957	16.7324	16.8367	16.8833	16.8913	18.2044	18.1984	17.2173	17.0853	17.6812	17.6253	16.8811	17.05	16.7573	16.8789	16.3898	16.3379	14.1277	14.2642	14.0323	14.3699	15.6984	16.0511	15.1844	15.2103	15.3637	14.94	15.4792	15.6729	15.548	15.5169	15.6856	15.726
O95484	CLD9_HUMAN	Claudin-9	CLDN9	1	7	+	9.67887	0.00681013	-1.37838	19.6266	19.5974	19.3515	19.593	19.422	19.3146	19.0761	19.117	20.9012	20.9826	20.7165	20.6843	20.6887	20.7742	20.6868	20.6908	16.5147	16.4241	15.7837	16.2876	16.0979	16.4906	16.3188	16.5844	17.7779	17.7673	18.5739	18.7522	18.4075	18.7043	19.1437	19.358
Q9P0J7	KCMF1_HUMAN	E3 ubiquitin-protein ligase KCMF1	KCMF1	3	19		1.92967	0.14442	0.372967	16.1826	16.189	16.146	15.895	16.2454	15.892	16.2086	15.962	16.2798	15.1223	15.8191	15.6674	15.4617	15.8015	15.7251	15.8601	13.0256	12.9321	12.3731	12.5535	12.8796	12.8936	13.2299	13.3843	11.1431	11.9939	13.4399	13.4125	13.218	13.4811	12.252	14.2162
Q9P0L0	VAPA_HUMAN	Vesicle-associated membrane protein-associated protein A	VAPA	8	18		0.98747	0.180003	0.324841	16.1859	16.1455	16.4003	16.4959	16.6737	16.7111	17.2627	17.0691	16.8971	16.756	16.12	16.3156	16.1147	16.1098	15.9471	16.0852	14.9785	14.8455	14.4116	14.6622	15.4255	15.619	16.4063	16.4403	15.7252	15.3333	15.6817	16.1574	15.4539	15.8956	16.413	16.639
Q9P0M6	H2AW_HUMAN	Core histone macro-H2A,2	MACROH2A2	25	23		0.277718	0.130195	0.531029	14.5769	15.3958	14.1392	14.575	17.0249	17.0983	19.7966	19.8062	16.6961	16.4882	16.0182	16.0023	15.629	15.8351	15.8065	15.6892	12.0825	13.4374	11.0603	11.8721	15.3814	15.8417	19.0759	19.2301	14.8811	14.2257	14.9019	15.2402	14.1421	14.5956	15.3243	15.3671
Q5TB30	DEP1A_HUMAN	DEP domain-containing protein 1A	DEPDC1	12	51	+	5.93059	0.00741899	-1.38067	NaN	NaN	NaN	NaN	NaN	NaN	NaN	NaN	15.8313	16.1215	16.4405	16.4438	15.8532	16.0518	15.8665	15.7655	NaN	NaN	NaN	NaN	NaN	NaN	NaN	NaN	12.3867	12.7165	14.7481	14.9253	13.8311	14.5796	13.9171	14.1829
Q9P0T7	TMEM9_HUMAN	Proton-transporting V-type ATPase complex assembly regulator TMEM9	TMEM9	7	13		0.851021	0.481548	-0.10814	17.2652	17.247	17.0318	17.2583	17.4188	17.409	17.3346	17.5597	17.3046	17.2605	17.559	17.607	17.4581	17.4264	17.4173	17.3567	16.6664	16.5353	15.9242	16.4017	16.4658	16.8095	16.9761	17.1698	16.5204	16.4244	17.6087	17.7838	17.5546	17.9258	18.0576	18.2297
Q9P0V3	SH3B4_HUMAN	SH3 domain-binding protein 4	SH3BP4	41	61		3.80997	0.147365	-0.357037	17.1477	17.1326	17.2786	17.2728	17.1195	17.0704	17.4668	17.4485	17.4188	17.4435	17.7202	17.7203	17.6709	17.7202	17.5366	17.5627	16.6436	16.5306	16.0077	16.4102	16.3367	16.6752	17.3035	17.506	16.8876	16.7599	18.2212	18.4118	18.1151	18.3144	18.8007	19.0267
P98153	IDD_HUMAN	Integral membrane protein DGCR2/IDD	DGCR2	5	22	+	7.48797	0.00687719	-1.387	15.1171	15.2605	NaN	14.9838	15.3511	NaN	15.169	NaN	16.3327	16.1418	16.2899	16.5206	16.7227	16.5788	16.0587	16.3972	11.9658	12.007	NaN	10.8356	11.3242	NaN	12.3777	NaN	13.5444	12.5885	14.8018	14.9423	15.2027	14.988	15.1399	15.9653
Q9P107	GMIP_HUMAN	GEM-interacting protein	GMIP	13	58		3.48369	0.105449	-0.457131	15.2133	15.0055	15.3135	15.3719	15.216	14.8575	15.6176	15.3623	15.6787	15.4892	15.7764	15.7078	15.5183	15.704	15.8901	15.8501	11.9643	11.6763	10.7133	11.7883	11.6219	12.2871	13.2338	13.1228	13.0089	12.9252	14.2193	14.4636	13.8915	14.4226	15.2571	15.3335
Q9P126	CLC1B_HUMAN	C-type lectin domain family 1 member B	CLEC1B	2	21		2.25076	0.0714569	0.608512	18.9998	18.7852	18.5641	18.3807	18.7483	18.6709	18.1684	18.1308	18.4338	18.2333	17.9665	17.2394	18.3378	18.1829	17.5621	17.6243	15.5552	15.2673	14.6919	14.8626	15.1108	15.2866	15.1398	15.2317	15.0572	14.6175	15.5017	15.627	15.6438	15.7444	16.0583	16.2909
Q9P1F3	ABRAL_HUMAN	Costars family protein ABRACL	ABRACL	2	5		0.800481	0.140068	0.407143	16.417	16.1785	15.6321	NaN	16.5648	15.463	16.4132	16.5155	15.7266	15.0357	15.1104	15.207	15.9557	15.5857	15.9736	16.0777	13.7726	13.3224	12.1607	NaN	13.5204	12.6045	15.2784	15.3596	12.9147	11.9633	14.8552	14.825	14.3369	14.0601	16.3394	15.34
Q9P1Y5	CAMP3_HUMAN	Calmodulin-regulated spectrin-associated protein 3	CAMSAP3	11	80		0.660953	0.178294	-0.339328	15.2287	15.4136	14.7521	15.3507	15.0678	15.4476	16.724	16.7237	15.7705	15.7912	16.0193	16.1155	15.9586	15.8948	15.9927	15.8801	12.0012	12.0069	10.1067	11.7145	11.361	12.2217	14.3061	14.1009	12.3286	12.1285	13.6781	13.7902	13.4178	13.5677	14.1914	14.5566
Q9P206	K1522_HUMAN	Uncharacterized protein KIAA1522	KIAA1522	49	51		2.0529	0.425376	0.127656	18.3237	18.3322	18.3236	18.3812	18.115	18.119	18.3217	18.3596	18.1793	18.204	18.1729	18.178	18.1622	18.2084	18.0478	18.1019	18.494	18.4257	17.9666	18.3383	18.0546	18.385	18.8131	18.972	18.3195	18.199	19.2149	19.3815	19.177	19.3661	19.6981	19.9212
Q9P219	DAPLE_HUMAN	Protein Daple	CCDC88C	5	159		2.38108	0.0715892	-0.604313	NaN	NaN	NaN	NaN	NaN	NaN	NaN	NaN	15.1426	15.6907	15.523	15.064	15.3717	15.3636	15.172	14.9971	NaN	NaN	NaN	NaN	NaN	NaN	NaN	NaN	8.87643	8.35688	12.2102	8.20906	9.68095	9.39713	10.1654	12.4556
Q9P232	CNTN3_HUMAN	Contactin-3	CNTN3	2	63		1.36419	0.0644444	0.674024	16.3853	16.6589	16.643	16.6409	16.8516	16.6547	16.4295	16.1186	16.6676	16.6463	16.3074	16.4941	15.4458	NaN	NaN	15.9825	11.3115	11.3496	10.7958	11.1092	11.4188	11.6178	11.6967	11.4466	11.3984	11.1377	12.1668	11.9432	11.572	NaN	NaN	13.1818
Q9P244	LRFN1_HUMAN	Leucine-rich repeat and fibronectin type III domain-containing protein 1	LRFN1	4	40		1.10112	0.143911	0.38737	NaN	15.0781	15.1689	16.3408	14.77	15.0008	15.31	15.1787	NaN	14.681	14.7719	15.0206	14.7751	15.2731	14.5351	14.6328	NaN	12.0226	10.374	10.2015	9.74068	10.9418	12.3143	12.1435	NaN	8.46116	10.5438	11.0023	10.39	10.262	10.7899	11.1486
Q9P253	VPS18_HUMAN	Vacuolar protein sorting-associated protein 18 homolog	VPS18	31	62		6.87246	0.0629879	-0.610526	15.8627	15.9072	15.7299	15.8546	15.9519	15.9966	16.1869	16.1487	16.5416	16.6195	16.586	16.5475	16.679	16.6631	16.4366	16.4494	14.5839	14.2991	13.2944	13.8187	14.2197	14.8856	15.3738	15.4683	15.4337	15.182	16.4785	16.5855	16.4871	16.6809	17.1251	17.1499
Q9P258	RCC2_HUMAN	Protein RCC2	RCC2	20	37		0.363699	0.352041	-0.17605	15.6439	15.46	15.8247	15.9729	15.9166	15.9487	16.9974	17.0504	16.3353	16.3037	16.4582	16.5486	16.1718	16.1703	16.1519	16.0832	14.0057	13.4109	13.6357	13.5332	14.3451	14.767	16.2591	16.3369	14.9883	14.5872	16.2287	16.4942	15.6681	15.8895	16.5157	16.5699
Q9P260	RELCH_HUMAN	RAB11-binding protein RELCH	RELCH	14	71		3.56484	0.159335	0.337909	15.9648	15.9605	15.963	15.8702	16.0336	16.1992	16.2746	16.375	15.7645	15.696	15.7439	15.8502	15.5831	15.748	15.7175	15.8344	13.437	13.4083	12.3355	12.8921	12.8959	13.3701	14.2901	14.3426	12.8852	11.9627	14.0418	14.2027	13.7605	14.3685	14.9364	15.18
Q9P265	DIP2B_HUMAN	Disco-interacting protein 2 homolog B	DIP2B	107	82		3.60798	0.16079	0.335634	19.1841	19.2051	18.9328	18.8961	18.94	18.9424	18.9506	18.9497	18.7881	18.7657	18.5993	18.5959	18.8119	18.8263	18.4697	18.459	20.5408	20.4132	19.6718	20.0047	20.0011	20.3433	20.5951	20.7069	20.0361	19.8894	20.8607	20.96	20.9809	21.1634	21.3621	21.5748
Q9P270	SLAI2_HUMAN	SLAIN motif-containing protein 2	SLAIN2	5	38		2.59599	0.0662664	0.626998	15.49	16.1137	15.699	15.4251	15.8983	15.5793	16.0381	15.9269	NaN	14.9977	15.215	15.3701	NaN	15.2232	15.5744	15.5453	12.0637	12.2341	11.6794	11.2252	12.1921	12.3048	13.281	13.3292	NaN	10.7096	12.7592	13.2448	NaN	11.9969	13.4186	13.2471
Q86UD0	SAPC2_HUMAN	Suppressor APC domain-containing protein 2	SAPCD2	21	33	+	8.39901	0.00679012	-1.38864	15.5832	15.6003	15.5887	15.8992	15.3584	15.2784	15.8624	16.0014	16.7991	16.8553	17.235	17.2491	17.1168	17.0905	16.9622	16.973	13.8112	13.8865	13.0471	14.2381	13.7	13.2537	14.7368	14.1204	15.6816	15.3836	17.0707	17.3471	16.8378	16.9692	17.5027	17.6856
Q9P287	BCCIP_HUMAN	BRCA2 and CDKN1A-interacting protein	BCCIP	5	22		0.239196	0.268246	-0.257512	15.6871	14.9667	15.5014	NaN	15.9055	15.2456	18.0542	17.9977	16.3135	16.0784	16.4384	16.6078	16.2107	16.2757	16.1596	16.3453	12.5363	12.0211	10.7549	NaN	12.9418	12.6178	16.0205	16.0414	13.7646	13.0928	14.9629	15.2724	14.7962	14.9517	15.3202	15.8651
Q9P289	STK26_HUMAN	Serine/threonine-protein kinase 26	STK26	14	27		2.71311	0.519233	0.0941343	18.2797	18.324	18.2738	18.2976	18.2909	18.3443	18.2253	18.2439	18.2579	18.2944	18.1994	18.1762	18.1206	18.1643	18.1474	18.1663	17.9606	17.9065	17.3072	17.7171	17.6954	18.0883	18.3203	18.5058	17.8506	17.7157	18.8084	18.9659	18.6552	18.8263	19.3999	19.5991
Q9P296	C5AR2_HUMAN	C5a anaphylatoxin chemotactic receptor 2	C5AR2	6	12		1.53807	0.170142	0.331699	17.3548	17.2994	17.021	16.7965	16.6928	16.9136	16.4305	16.4402	16.342	16.439	16.6031	16.5938	16.3312	16.5187	16.7913	16.6762	15.6896	16.0355	14.6674	15.3143	14.5914	15.8054	15.7127	15.8652	15.023	14.4151	16.447	16.5906	16.0474	16.224	17.1217	17.3208
Q9P2B2	FPRP_HUMAN	Prostaglandin F2 receptor negative regulator	PTGFRN	76	59		2.78778	0.115832	0.434742	20.0263	20.0179	20.1724	20.13	19.9995	19.9813	19.6176	19.5929	19.7651	19.733	19.4112	19.4	19.6652	19.6664	19.2064	19.2126	21.8923	21.7865	21.4176	21.7395	21.4513	21.9024	21.75	21.9261	21.5475	21.5248	22.1259	22.4441	22.3205	22.4746	22.6079	22.7976
Q9P2B4	CT2NL_HUMAN	CTTNBP2 N-terminal-like protein	CTTNBP2NL	4	42		0.646338	0.174106	-0.347383	NaN	NaN	NaN	NaN	NaN	15.9272	NaN	15.1916	NaN	NaN	15.2907	15.1378	16.2139	15.7443	15.5115	15.1354	NaN	NaN	NaN	NaN	NaN	10.9392	NaN	11.2083	NaN	NaN	12.4198	11.5528	13.6643	12.8771	13.2605	13.0559
Q9P2C4	TM181_HUMAN	Transmembrane protein 181	TMEM181	2	36		0.471025	0.156992	-0.39546	NaN	NaN	15.6797	15.683	16.1346	16.2883	16.2719	NaN	16.2957	16.2806	16.6946	16.4859	16.3222	16.5117	NaN	14.9918	NaN	NaN	9.95715	11.173	11.5932	11.9757	12.2805	NaN	11.8866	11.7285	13.1572	13.1982	12.7948	13.1626	NaN	10.6629
Q9P2D0	IBTK_HUMAN	Inhibitor of Bruton tyrosine kinase	IBTK	5	98		1.28338	0.14146	-0.388779	NaN	NaN	NaN	NaN	NaN	NaN	15.4809	15.4341	15.3167	NaN	15.3054	15.0789	15.5608	15.1739	14.8439	15.0947	NaN	NaN	NaN	NaN	NaN	NaN	10.8381	10.8761	8.62669	NaN	11.3012	10.9647	10.7791	11.7499	11.7668	12.4037
Q9P2D1	CHD7_HUMAN	Chromodomain-helicase-DNA-binding protein 7	CHD7	2	180		0.0270799	0.772228	-0.0469354	NaN	16.826	NaN	NaN	17.1931	NaN	17.4711	17.4089	16.6252	16.7671	16.6228	NaN	16.7138	NaN	16.1694	16.295	NaN	9.93159	NaN	NaN	10.0551	NaN	11.2674	11.4818	8.45656	9.84374	9.51441	NaN	10.7032	NaN	10.8583	11.184
Q9P2D3	HTR5B_HUMAN	HEAT repeat-containing protein 5B	HEATR5B	21	129		0.02965	0.937273	-0.00990891	15.5713	15.5149	15.203	15.6471	15.7507	15.8378	16.0759	16.253	15.7041	15.7695	15.8131	15.7282	15.692	15.7814	15.7118	15.733	12.1726	12.2251	11.1688	11.8545	12.5364	12.5698	13.426	13.5461	12.5805	12.1168	13.8328	14.018	13.5135	13.9591	14.4281	14.6465
Q9P2E3	ZNFX1_HUMAN	NFX1-type zinc finger-containing protein 1	ZNFX1	6	138		3.08084	0.0544582	-0.678987	15.2491	15.1549	14.8449	NaN	NaN	15.8772	15.8045	15.7723	15.8413	15.7403	16.0472	16.0943	16.0525	16.1396	16.0043	16.1156	8.4804	9.67384	7.3614	NaN	NaN	9.10262	10.898	11.2706	9.5731	10.0309	12.1145	12.3437	11.5741	12.0914	12.3103	12.4886
Q9P2E9	RRBP1_HUMAN	Ribosome-binding protein 1	RRBP1	10	101		0.0811985	0.667503	0.0649086	NaN	14.7605	15.4992	NaN	NaN	14.2099	15.9448	16.1494	15.2549	15.2669	14.708	14.9792	14.6214	14.9894	14.8878	14.8333	NaN	8.58153	8.20184	NaN	NaN	8.89737	12.3642	12.6822	11.3353	11.0655	9.55301	10.9311	9.37499	10.5709	10.3398	11.2267
Q9P2G1	AKIB1_HUMAN	Ankyrin repeat and IBR domain-containing protein 1	ANKIB1	25	62		6.12858	0.114625	-0.424979	16.0603	16.1803	16.2386	16.2564	16.0799	16.035	16.0968	16.019	16.4313	16.4428	16.7093	16.7014	16.5599	16.5459	16.5141	16.4614	14.2391	14.2427	13.7417	14.0294	13.6625	13.8483	14.6347	14.5002	14.8041	14.4986	16.2044	16.3406	15.8819	15.9914	16.6521	16.8389
Q9P2H5	UBP35_HUMAN	Ubiquitin carboxyl-terminal hydrolase 35	USP35	2	68		0.199202	0.619451	0.0719095	16.6398	16.676	16.2427	16.4337	16.4794	16.827	16.1528	15.9938	16.6768	16.1602	16.7031	16.5499	16.3249	16.4422	16.2185	15.7943	11.5404	11.4173	10.3411	10.8204	10.9486	11.6278	11.2053	9.64643	11.3126	10.6985	12.3956	12.4109	11.9027	12.1107	12.6208	12.8457
Q9P2I0	CPSF2_HUMAN	Cleavage and polyadenylation specificity factor subunit 2	CPSF2	17	56		0.341579	0.191514	-0.346338	NaN	15.1056	NaN	14.7294	NaN	15.5622	17.5357	17.4481	15.8699	15.6967	16.4001	16.1834	15.6601	15.9487	15.7099	15.7722	NaN	9.16888	NaN	11.3226	NaN	12.5256	15.4407	15.5341	13.0081	12.3251	13.8695	13.6837	12.4716	13.0895	13.6847	14.0556
Q9P2J2	TUTLA_HUMAN	Protein turtle homolog A	IGSF9	9	51		2.25337	0.145724	0.367381	16.3677	16.5672	16.1403	16.3676	16.3076	16.2429	15.9031	15.8304	16.0508	15.5378	16.0466	16.0119	15.6412	15.8578	15.703	15.9388	13.6301	13.6533	12.8306	13.1615	12.9364	13.485	13.3271	12.8403	12.7001	11.2462	13.776	13.8797	12.4742	13.8796	14.1017	13.7908
Q9P2J5	SYLC_HUMAN	Leucine--tRNA ligase, cytoplasmic	LARS1	63	79		0.189907	0.485911	0.1159	16.9497	17.0249	17.0723	17.009	17.1714	17.1717	18.513	18.5341	17.1053	17.1166	17.3609	17.3929	17.2887	17.2186	17.5302	17.5056	16.7878	16.6589	16.0707	16.3468	16.5753	16.9416	18.7202	18.853	16.7694	16.5453	18.0717	18.1923	17.963	18.0449	19.089	19.2306
Q9P2K1	C2D2A_HUMAN	Coiled-coil and C2 domain-containing protein 2A	CC2D2A	5	102		1.84242	0.141991	-0.379122	15.4853	15.4782	NaN	15.2468	14.9114	15.4634	15.3008	NaN	15.3956	15.4993	15.7076	15.7543	15.4225	15.4349	15.689	15.4856	10.7765	10.8968	NaN	9.85535	8.1522	10.5067	9.79932	NaN	10.9233	10.0001	11.0764	11.8409	10.4307	11.612	12.2378	12.6206
Q9P2K6	KLH42_HUMAN	Kelch-like protein 42	KLHL42	4	26		1.71662	0.113041	-0.454937	NaN	NaN	NaN	NaN	NaN	NaN	14.1805	NaN	14.5561	NaN	15.2869	15.313	14.5079	14.4884	15.4253	15.2044	NaN	NaN	NaN	NaN	NaN	NaN	11.0895	NaN	10.5079	NaN	12.5153	12.9864	12.2959	12.1892	13.4637	12.8551
Q9P2K8	E2AK4_HUMAN	eIF-2-alpha kinase GCN2	EIF2AK4	6	108		1.76874	0.092197	-0.524558	15.0039	15.4355	NaN	NaN	15.4601	15.3312	15.7887	15.602	15.2294	15.4794	15.7613	15.8704	15.9865	15.9393	15.777	15.8554	11.2542	11.3655	NaN	NaN	11.0926	11.7869	11.9159	12.2197	11.6118	11.4413	12.8377	12.8572	13.1035	13.4147	13.5696	13.7177
Q9P2L0	WDR35_HUMAN	WD repeat-containing protein 35	WDR35	2	82		0.655926	0.117978	0.481963	16.5959	16.0677	NaN	15.9319	16.0041	16.5616	NaN	15.7546	16.1659	15.4316	16.4265	NaN	NaN	NaN	16.0178	NaN	9.20734	10.8967	NaN	10.1478	11.102	9.14377	NaN	8.76879	8.676	9.68155	12.7783	NaN	NaN	NaN	10.1059	NaN
P78310	CXAR_HUMAN	Coxsackievirus and adenovirus receptor	CXADR	13	27	+	7.3601	0.00698182	-1.39435	15.7774	16.1074	16.004	16.2821	15.6753	16.0029	15.9277	15.9998	16.9569	16.8904	17.4796	17.4953	17.7206	17.7586	17.2436	17.3864	14.123	14.2245	13.7843	14.1988	13.0699	14.2858	14.5349	14.4805	15.3255	15.2169	16.8941	17.0719	17.2391	17.3349	17.2995	17.5456
Q96JD6	AKCL2_HUMAN	1,5-anhydro-D-fructose reductase	AKR1E2	1	22	+	0.525046	0.0227765	-1.39645	22.9122	22.9296	NaN	23.0479	23.0376	23.1572	22.2158	NaN	22.6027	22.5915	22.3952	22.4536	22.1341	22.1923	22.0218	22.1336	18.2129	18.1865	NaN	18.1278	18.1468	18.5298	17.9068	NaN	17.8334	17.6546	18.552	18.8375	18.2564	18.5005	18.8285	19.0716
Q9P2Q2	FRM4A_HUMAN	FERM domain-containing protein 4A	FRMD4A	4	71		0.685712	0.282516	0.215705	15.2637	16.0022	15.7275	16.011	15.9376	16.014	15.9342	16.169	NaN	16.076	15.581	15.8407	15.3071	15.5862	15.9185	16.006	10.2045	10.7326	9.11747	10.099	9.79629	10.7902	11.072	11.3227	NaN	10.7388	11.8549	11.7972	11.2158	11.5361	13.0033	13.2308
Q9P2R3	ANFY1_HUMAN	Rabankyrin-5	ANKFY1	24	66		4.53765	0.147624	0.354759	16.8442	17.012	16.6958	16.8264	16.9843	16.9362	16.8047	16.9028	16.6758	16.6283	16.6236	16.627	16.4262	16.4283	16.4012	16.3577	15.477	15.5023	14.6648	15.0306	15.2931	15.5994	15.8062	15.9999	15.1857	14.9096	16.1499	16.4242	16.0143	16.0337	16.8178	16.9758
Q9P2T1	GMPR2_HUMAN	GMP reductase 2	GMPR2	11	21		3.76934	0.301024	-0.190578	17.1006	17.0825	17.0989	17.0746	17.0105	17.0663	16.9807	16.824	17.2683	17.1042	17.2258	17.256	17.2348	17.2073	17.2437	17.2228	16.2774	16.05	15.3783	15.9771	15.8493	16.155	16.3668	16.3662	16.2998	16.0253	17.1109	17.2981	17.1723	17.3096	17.6758	17.9554
Q9P2X0	DPM3_HUMAN	Dolichol-phosphate mannosyltransferase subunit 3	DPM3	3	3		0.446204	0.218698	0.289904	15.6002	15.4379	NaN	15.8167	16.5825	16.8284	15.8573	15.7789	16.2108	16.0725	15.6058	15.5319	15.1238	15.2479	15.1464	15.0378	15.0676	14.884	NaN	15.3686	16.3626	16.8715	16.1481	16.1121	16.047	15.9894	16.4745	16.5489	15.6907	16.2331	16.6441	16.7043
Q9P2Y5	UVRAG_HUMAN	UV radiation resistance-associated gene protein	UVRAG	5	50		0.193453	0.503979	-0.108841	16.431	15.9393	NaN	15.8735	16.1993	15.7444	16.0938	16.2287	15.8751	15.886	15.9516	16.3009	15.5763	15.9177	16.1863	16.171	12.2214	11.8272	NaN	11.921	11.4135	12.0167	12.9294	12.1376	11.6932	12.3067	12.2123	13.772	12.6197	13.3198	14.349	14.465
Q9UBB4	ATX10_HUMAN	Ataxin-10	ATXN10	15	36		0.659097	0.539942	0.0902703	16.6265	16.6488	16.5156	16.7144	16.6811	16.8445	16.9033	16.9596	16.5118	16.4228	16.6702	16.6219	16.678	16.6814	16.7866	16.7989	15.2471	15.1628	14.4116	15.0601	15.0358	15.4868	16.0316	16.215	14.9678	14.712	16.2454	16.3365	16.1679	16.3164	17.0755	17.1668
Q9UBB6	NCDN_HUMAN	Neurochondrin	NCDN	17	42		1.13257	0.311679	-0.189387	16.4849	16.5517	16.4876	16.6209	16.6229	16.5797	17.0866	17.0897	16.7288	16.7063	16.9111	16.9263	16.8306	16.9168	17.0497	16.9695	14.9281	14.7539	13.8496	14.5652	14.3794	14.9637	16.0317	16.1611	14.9052	14.8035	16.3784	16.5264	16.2477	16.5192	17.2137	17.3521
Q4KWH8	PLCH1_HUMAN	1-phosphatidylinositol 4,5-bisphosphate phosphodiesterase eta-1	PLCH1	66	108	+	7.09242	0.007	-1.39917	15.629	15.8068	15.9868	16.194	15.9209	15.9578	16.3735	16.4236	17.0271	17.0683	17.691	17.7006	17.6328	17.6619	17.3344	17.3697	14.5153	14.3998	13.9012	14.6143	14.3766	15.1579	16.0078	16.0344	16.154	15.8903	17.7666	17.9123	17.6408	17.7687	18.1414	18.3612
Q9UBC2	EP15R_HUMAN	Epidermal growth factor receptor substrate 15-like 1	EPS15L1	50	59		2.15647	0.117119	0.436194	18.2369	18.2658	18.1204	18.1533	18.0206	17.9834	18.0937	18.1063	18.2778	18.2778	17.6158	17.6402	17.3609	17.3703	17.4707	17.4774	18.1545	18.058	17.3155	17.6711	17.5604	17.9126	18.2952	18.435	18.104	17.9176	18.321	18.48	18.1128	18.2394	18.9876	19.1891
Q9UBD5	ORC3_HUMAN	Origin recognition complex subunit 3	ORC3	12	51		0.282194	0.355287	0.178356	15.821	15.5151	15.3167	15.7224	15.4943	15.8242	17.2085	17.152	15.4504	15.921	15.9023	16.0777	15.7178	15.7565	15.9274	15.8744	12.1824	12.1642	11.1878	11.8783	11.6384	12.3213	14.7843	14.9969	12.5558	12.0836	13.9065	14.3326	13.5148	14.0187	14.4858	14.8962
Q9UBE0	SAE1_HUMAN	SUMO-activating enzyme subunit 1	SAE1	6	25		0.953032	0.194704	-0.303669	15.2924	15.2153	15.3427	15.6778	15.542	15.9361	16.4013	16.2072	16.0489	16.0202	16.3428	16.355	15.9151	15.9054	15.829	15.6277	11.9859	11.8053	11.4697	12.1271	12.0174	12.7037	13.8266	13.9733	12.879	12.4715	14.1688	14.4756	13.8309	13.8504	14.8017	14.4123
Q9UBF2	COPG2_HUMAN	Coatomer subunit gamma-2	COPG2	14	58		1.71263	0.184989	0.307967	16.2911	16.2423	16.2418	16.3393	16.391	16.3651	16.9819	16.9727	16.1657	16.306	16.2995	16.267	16.0693	16.0718	16.1013	16.0809	13.7425	13.4944	12.7526	13.4432	13.6388	13.9098	15.028	15.1601	13.4975	13.4115	14.4353	14.775	14.424	14.6398	15.0834	15.3957
Q9UBF6	RBX2_HUMAN	RING-box protein 2	RNF7	2	8		0.584782	0.230023	-0.268928	15.733	14.7772	14.9589	14.9784	14.3393	14.2379	14.7956	14.9042	14.4835	14.2811	15.1554	15.3884	15.3889	15.3122	15.4378	15.4286	12.9548	11.9471	11.499	12.4855	12.0242	12.1305	12.9596	13.1606	12.1786	11.7428	13.8282	14.2436	14.0278	14.1265	14.6459	14.8553
Q9UBF8	PI4KB_HUMAN	Phosphatidylinositol 4-kinase beta	PI4KB	7	48		0.777826	0.235216	0.257569	15.6469	15.1384	NaN	15.3183	15.2981	15.2084	15.4152	15.3774	NaN	NaN	15.1255	15.2888	14.7903	15.2158	15.4551	15.6444	11.1061	11.5386	NaN	11.7929	11.439	12.1858	12.3137	12.4502	NaN	NaN	12.5719	13.0777	12.1558	13.4936	13.7114	14.5041
Q9UBG0	MRC2_HUMAN	C-type mannose receptor 2	MRC2	42	71		2.39287	0.112316	0.447856	17.8732	17.8651	17.9515	17.8872	18.0527	18.0415	17.2697	17.2983	17.6525	17.5703	17.3231	17.2342	17.3333	17.2976	17.1658	17.0797	17.4658	17.271	16.7835	17.0699	17.2749	17.5614	16.9709	17.1192	17.0004	16.708	17.6626	17.7247	17.5935	17.7536	18.2099	18.3087
P13796	PLSL_HUMAN	Plastin-2	LCP1	49	45	+	8.49165	0.0065974	-1.40459	17.2932	17.2835	16.9859	17.0953	16.6521	16.5784	16.8514	16.8405	18.5006	18.534	18.1401	18.1566	18.4279	18.4154	18.3403	18.3022	18.1066	17.9653	17.0716	17.468	17.1343	17.4015	18.053	18.1419	19.1589	18.9698	19.8793	20.0174	20.0346	20.1879	20.8012	20.9791
Q9UBI1	COMD3_HUMAN	COMM domain-containing protein 3	COMMD3	11	12		0.937659	0.153103	-0.373329	16.143	15.738	15.8162	15.6785	15.9676	16.0381	17.1855	17.0125	16.3395	16.1083	16.7805	16.7056	16.5367	16.529	16.7951	16.7717	15.5326	14.8427	13.0409	14.3076	15.1912	15.4749	17.379	17.3365	15.5389	15.1594	17.284	17.2601	16.8751	17.2109	18.036	17.9269
Q9UBI6	GBG12_HUMAN	Guanine nucleotide-binding protein G(I)/G(S)/G(O) subunit gamma-12	GNG12	10	6		1.84035	0.351923	-0.163519	18.4982	18.5678	18.3341	18.307	18.2958	18.2997	18.5228	18.664	18.5821	18.5764	18.5428	18.5914	18.4876	18.59	18.6723	18.755	20.237	20.0662	19.3849	19.6922	19.6364	19.9077	20.5137	20.7115	20.1095	19.9268	21.0883	21.2085	21.0617	21.1789	21.8767	22.0749
Q9UBL3	ASH2L_HUMAN	Set1/Ash2 histone methyltransferase complex subunit ASH2	ASH2L	7	41		0.122146	0.504475	0.115161	NaN	NaN	NaN	15.1721	16.0139	16.2312	17.0337	17.1051	15.5793	15.7082	15.9958	15.7631	15.5934	15.4337	15.5674	15.3595	NaN	NaN	NaN	9.73027	12.0068	13.2946	14.5018	14.6933	12.3802	11.7922	14.3091	13.6065	13.182	13.5806	14.0591	12.9804
Q9UBM7	DHCR7_HUMAN	7-dehydrocholesterol reductase	DHCR7	9	18		0.435594	0.263186	0.242397	19.1331	19.1655	19.2939	19.2556	20.1703	20.1754	18.8352	18.8788	19.8379	19.9404	19.1339	19.0924	18.8628	18.9089	18.5824	18.6099	17.9351	17.8723	17.5108	17.8112	18.638	18.9279	17.9949	18.1298	18.5015	18.3863	18.8699	18.952	18.4846	18.6293	18.9047	19.1616
Q9UBN1	CCG4_HUMAN	Voltage-dependent calcium channel gamma-4 subunit	CACNG4	6	14		3.94388	0.0775228	0.55897	17.6564	17.4247	17.1137	17.2138	17.3885	17.2274	17.0872	17.2334	16.9554	16.724	16.9965	16.7016	16.8731	16.8322	16.3965	16.394	15.88	15.6371	14.6153	15.5289	15.3238	15.6123	16.4178	16.3056	14.9343	15.2677	15.9207	15.2793	16.3139	16.5848	15.6554	16.3716
Q9UBN7	HDAC6_HUMAN	Histone deacetylase 6	HDAC6	10	40		0.473252	0.517462	0.0981431	16.7858	16.7306	16.7723	16.5133	16.4897	16.5809	17.0922	16.9945	16.3634	16.4855	16.8498	16.6578	16.6773	16.8911	16.5822	16.6671	14.5391	14.2288	13.9778	13.7844	14.0286	14.3061	14.9634	15.2611	13.4612	13.7224	15.0262	14.823	14.9709	14.5496	15.7224	15.9916
Q9UBP0	SPAST_HUMAN	Spastin	SPAST	8	45		0.107454	0.82855	-0.0273054	16.3432	16.4297	16.5521	16.6651	16.1442	16.1691	16.4827	16.4486	16.1481	16.0998	16.4805	16.5656	16.6995	16.4705	16.5226	16.4665	13.7258	13.6538	12.9273	13.485	13.1859	13.7154	13.7188	14.0744	13.6008	13.3061	14.9491	15.0802	15.0044	14.9934	15.3582	15.655
Q9UBP6	TRMB_HUMAN	tRNA (guanine-N(7)-)-methyltransferase	METTL1	8	16		0.717023	0.139462	-0.413274	NaN	NaN	14.5391	NaN	14.9679	14.2741	16.1066	16.3511	14.7984	15.4328	15.603	15.7544	15.3827	15.3048	15.6351	15.7111	NaN	NaN	9.71696	NaN	11.8703	10.8549	15.1275	15.5061	11.4975	12.6657	14.597	15.493	15.076	13.6565	15.7155	16.0631
Q9UBP9	GULP1_HUMAN	PTB domain-containing engulfment adapter protein 1	GULP1	4	25		1.54275	0.249243	0.235938	17.9446	18.0771	17.9006	17.8261	18.1823	17.9847	18.0463	18.0252	18.0784	18.013	17.8094	17.7249	17.8806	17.7578	17.3158	17.5194	15.4427	15.5072	14.521	15.0907	15.4652	15.621	15.7774	15.622	15.464	15.2599	16.1797	16.1499	15.9854	16.1308	16.1587	15.4553
Q9UBQ0	VPS29_HUMAN	Vacuolar protein sorting-associated protein 29	VPS29	11	11		1.07187	0.388885	0.145678	17.8821	17.9525	17.7045	17.8079	17.958	17.92	18.164	18.1201	17.6072	17.5571	17.7564	17.883	17.7291	17.827	17.9641	18.0198	17.9849	17.906	17.1758	17.6327	17.7419	18.1054	18.4035	18.5342	17.5634	17.369	18.6947	18.919	18.5858	18.7729	19.508	19.7372
Q9UBQ5	EIF3K_HUMAN	Eukaryotic translation initiation factor 3 subunit K	EIF3K	9	14		1.95927	0.130822	-0.40119	17.2192	17.2782	16.8268	16.9007	17.155	17.2708	17.6147	17.7443	17.3037	17.3103	17.7636	17.6485	17.7734	17.6822	17.8557	17.882	16.6986	16.5849	15.6034	15.9388	16.4347	16.806	17.5225	17.677	16.7413	16.3999	18.0285	18.1375	18.0609	18.1751	18.8444	19.4285
Q9UBQ7	GRHPR_HUMAN	Glyoxylate reductase/hydroxypyruvate reductase	GRHPR	16	21		0.0844641	0.837758	0.0259016	17.2453	17.2383	17.0949	17.1181	17.0352	17.1647	17.7718	17.8311	17.3201	17.2458	17.3648	17.4057	17.2062	17.153	17.3423	17.2541	16.6871	16.5328	15.6102	16.1208	16.2988	16.6951	17.5221	17.7221	16.6264	16.2336	17.7134	17.7238	17.581	17.622	18.4182	18.5484
Q9UBR1	BUP1_HUMAN	Beta-ureidopropionase	UPB1	3	25		1.80758	0.211052	0.273043	16.0786	15.8202	15.8524	15.8775	16.0769	16.1968	15.6583	15.3775	15.5898	15.5604	15.6704	15.7587	15.6138	15.6269	15.4696	15.4644	12.9238	12.6416	12.0399	12.3643	12.7834	13.1188	12.9191	12.7834	12.4104	12.0386	13.5347	13.8044	13.3815	13.4912	14.0467	14.0546
Q9UBR2	CATZ_HUMAN	Cathepsin Z	CTSZ	2	16		3.79634	0.0993735	0.473943	18.9387	18.9252	19.0343	19.1287	19.1147	19.2309	18.6603	18.7486	18.7512	18.7957	18.3966	18.4798	18.3787	18.3313	18.4048	18.4517	15.9847	15.9602	15.4366	15.898	15.8674	16.3671	16.0692	16.3065	15.7683	15.6639	16.3587	16.2914	16.2012	16.4019	16.9615	16.8357
Q9UBS0	KS6B2_HUMAN	Ribosomal protein S6 kinase beta-2	RPS6KB2	5	28		1.09427	0.0968559	-0.527167	NaN	NaN	NaN	NaN	NaN	NaN	15.9837	16.5643	15.6478	16.3546	15.5238	15.664	15.5986	15.7339	15.9652	15.6583	NaN	NaN	NaN	NaN	NaN	NaN	12.1117	12.054	10.5221	13.0682	12.7203	14.5269	14.285	14.5066	14.9794	15.0791
Q9UBS4	DJB11_HUMAN	DnaJ homolog subfamily B member 11	DNAJB11	9	25		0.63942	0.220371	0.277905	15.9627	16.0005	16.1563	16.2264	17.1704	17.2554	16.3066	16.428	16.6506	16.662	16.1086	16.0054	16.1239	16.247	15.9651	15.5207	13.9394	13.5482	13.5625	14.1717	15.1718	15.4771	14.5029	14.5938	14.9029	14.6474	14.7465	15.1421	15.0751	15.0812	13.7945	13.9433
Q9UBS8	RNF14_HUMAN	E3 ubiquitin-protein ligase RNF14	RNF14	13	32		2.31431	0.139749	-0.379067	16.1747	16.0222	15.7424	15.9298	16.0957	16.1348	16.5567	16.5205	16.3838	16.3156	16.3938	16.4459	16.6253	16.6066	16.7654	16.6728	14.3505	13.773	12.9036	13.4139	13.927	14.4449	15.2263	15.2264	14.3357	13.8117	15.8412	15.9616	16.0062	16.1478	16.9101	16.9999
Q9UBT2	SAE2_HUMAN	SUMO-activating enzyme subunit 2	UBA2	10	42		0.191949	0.572712	-0.0860689	15.7603	15.8091	15.9848	16.1479	16.0228	16.1138	16.6929	16.7488	16.5554	16.5158	16.559	16.6386	15.9929	16.0031	15.9674	15.7369	13.4077	13.1666	13.2352	13.6824	13.5288	13.3886	14.6602	14.8143	14.1195	13.6759	15.1738	15.2822	13.8534	14.135	14.7308	15.186
Q9UBT7	CTNL1_HUMAN	Alpha-catulin	CTNNAL1	24	51		0.961342	0.393045	0.144127	17.0326	17.0153	16.7909	16.9498	16.758	16.672	16.6673	16.6367	16.5727	16.5331	16.9807	16.9189	16.6297	16.5934	16.5589	16.5821	15.7513	15.7707	15.0579	15.2552	15.1908	15.5036	15.845	15.9201	15.2348	15.0135	16.6727	16.9226	16.3609	16.537	16.7573	16.9026
Q9UBU9	NXF1_HUMAN	Nuclear RNA export factor 1	NXF1	15	41		0.22302	0.266398	-0.263618	15.6062	15.105	NaN	NaN	15.6036	15.4358	17.7245	17.7058	16.017	15.8662	16.3223	16.1664	15.6791	15.9349	15.994	15.7322	10.2809	8.67426	NaN	NaN	12.0211	11.2111	15.8094	15.8946	12.7924	12.2946	14.1587	14.6564	12.8951	13.462	14.5602	14.2708
Q9UBV2	SE1L1_HUMAN	Protein sel-1 homolog 1	SEL1L	5	45		0.832339	0.142577	-0.400323	15.8447	15.8538	NaN	15.8608	16.5383	16.5769	NaN	15.265	16.648	16.5529	16.1218	16.1698	15.9315	15.9405	15.6434	15.9481	11.9146	12.0347	NaN	11.9906	12.7438	13.218	NaN	11.6346	13.1985	12.9242	13.5882	13.5603	13.4382	13.391	13.6612	10.9927
Q9UBV8	PEF1_HUMAN	Peflin	PEF1	12	10		4.58268	0.0895746	0.507966	18.0251	18.0373	17.8717	17.7647	17.7887	17.8077	17.7098	17.618	17.5219	17.6585	17.1679	17.3144	17.2771	17.3131	17.1541	17.1521	18.6716	18.4569	17.7052	17.9509	17.972	18.3207	18.3541	18.433	17.8342	17.7803	18.4682	18.7584	18.7393	18.7379	19.1935	19.3537
O43306	ADCY6_HUMAN	Adenylate cyclase type 6	ADCY6	20	62	+	8.74017	0.00637838	-1.41731	15.9684	16.1295	16.1118	16.0209	15.9774	15.6657	16.3692	16.4686	17.3233	17.2974	17.5191	17.4899	17.7079	17.7177	17.5612	17.4334	13.9339	14.2065	13.7503	13.592	13.5572	13.1216	14.6	14.8432	15.4729	15.219	16.6894	16.8025	16.8622	16.996	17.3608	17.5047
Q9UBW8	CSN7A_HUMAN	COP9 signalosome complex subunit 7a	COPS7A	9	18		3.4689	0.274426	-0.209812	16.7046	16.5923	16.5885	16.7146	16.7646	16.6353	16.7154	16.6471	16.6802	16.761	16.8923	16.9404	16.897	16.9046	16.9443	17.0212	15.3251	15.1936	14.4849	15.1424	15.1158	15.4484	15.8321	15.9829	15.2764	15.1843	16.6534	16.8064	16.5834	16.7213	17.1361	17.7264
Q9BSK0	MALD1_HUMAN	MARVEL domain-containing protein 1	MARVELD1	2	10	+	7.09506	0.00653333	-1.43247	14.5703	15.2072	15.1891	14.4823	14.4893	14.6313	NaN	NaN	15.9768	15.9062	16.0424	16.0462	16.6232	16.3627	16.5233	16.3052	12.0087	12.4176	11.3606	10.9025	11.6714	12.0918	NaN	NaN	13.3352	13.1697	14.2975	14.4854	14.7954	14.7669	15.4516	15.4473
Q9UBY0	SL9A2_HUMAN	Sodium/hydrogen exchanger 2	SLC9A2	15	43		5.18105	0.0808864	-0.537874	16.2605	16.2879	16.3122	16.396	16.1092	16.0139	16.0063	15.9516	16.526	16.4789	16.7154	16.6715	16.8262	16.8361	16.8489	16.7377	14.3567	14.3144	13.5051	14.291	13.6677	14.1565	14.8183	14.5528	14.2641	14.3068	15.95	16.3081	16.1981	16.2647	17.0182	17.1185
Q9UDW1	QCR9_HUMAN	Cytochrome b-c1 complex subunit 9	UQCR10	2	4		0.295263	0.25288	-0.26616	15.9509	15.7752	NaN	NaN	16.6461	16.6162	17.0001	16.9765	17.2338	17.2413	16.1802	NaN	16.1829	15.8967	16.2395	16.4511	15.0555	14.4228	NaN	NaN	15.0686	15.5604	16.3567	16.4006	16.2422	15.6562	16.055	NaN	16.0611	16.2084	17.0224	17.3995
Q9UDY2	ZO2_HUMAN	Tight junction protein ZO-2	TJP2	57	90		5.33085	0.106727	-0.446765	16.9335	16.962	16.9358	16.9567	16.6291	16.6587	17.027	17.0351	17.3126	17.3332	17.4244	17.3733	17.4118	17.3963	17.2352	17.2252	16.6019	16.4535	15.9802	16.3479	16.0996	16.5037	16.9376	17.0823	16.8729	16.7418	17.902	18.0271	17.8782	18.006	18.3476	18.527
Q9UDY4	DNJB4_HUMAN	DnaJ homolog subfamily B member 4	DNAJB4	7	24		3.20396	0.0774278	0.565668	15.8751	16.052	15.8907	15.9432	15.772	16.2198	15.7036	15.6527	15.3026	15.5584	15.17	14.9661	15.882	15.5248	15.1932	14.9865	14.773	14.7435	12.7378	12.7542	13.0666	13.5807	13.7516	13.9821	12.6238	12.4312	14.0957	13.2265	15.0633	15.2601	12.8667	14.277
Q9UDY8	MALT1_HUMAN	Mucosa-associated lymphoid tissue lymphoma translocation protein 1	MALT1	5	50		0.0831287	0.788456	0.0355513	NaN	15.9177	16.4244	15.8313	16.2027	16.1875	16.0809	16.2457	16.0416	16.0595	15.7799	15.9611	15.9171	16.037	15.9443	15.8723	NaN	11.9756	11.8288	12.0565	12.2908	12.5705	12.8884	13.3225	11.812	11.8682	12.9553	13.2273	13.1845	13.3392	13.9211	13.9602
Q9UET6	TRM7_HUMAN	Putative tRNA (cytidine(32)/guanosine(34)-2'-O)-methyltransferase	FTSJ1	3	13		0.76255	0.118015	-0.472803	15.8073	15.5292	NaN	NaN	16.0906	15.3987	16.8479	16.7227	15.6615	NaN	16.4126	16.3314	16.475	16.352	16.4187	16.5947	13.6763	12.8031	NaN	NaN	12.9093	13.243	14.8333	14.8477	12.6343	NaN	15.0851	15.0972	15.0841	15.1011	15.8338	16.1418
Q9UEU0	VTI1B_HUMAN	Vesicle transport through interaction with t-SNAREs homolog 1B	VTI1B	11	18		0.677416	0.53062	0.0930097	17.0598	17.1305	16.8247	16.7126	16.9561	16.9701	17.0167	17.0744	16.907	16.9455	16.9171	16.7851	17.0284	17.0517	16.7158	16.6503	16.2214	16.1456	15.3166	15.676	15.8844	16.3112	16.4394	16.511	15.9452	15.9103	17.0375	16.8975	17.0487	17.3151	17.4705	17.5651
Q9UEW8	STK39_HUMAN	STE20/SPS1-related proline-alanine-rich protein kinase	STK39	11	33		6.05566	0.0646875	-0.604704	16.8727	16.9191	16.7572	16.923	16.7661	16.6795	17.2075	17.1986	17.5972	17.5227	17.4834	17.549	17.5926	17.5299	17.4206	17.466	15.1326	15.2002	14.2342	14.8492	14.8639	15.1978	15.9675	16.0729	15.8408	15.534	16.6464	16.8678	16.8281	16.9049	17.3605	17.6237
Q9UEY8	ADDG_HUMAN	Gamma-adducin	ADD3	4	38		2.38976	0.075549	-0.584144	14.9149	15.1368	NaN	15.5646	NaN	NaN	NaN	15.593	15.5833	NaN	15.6847	15.6621	16.0511	16.001	15.7819	15.7372	8.94818	10.5298	NaN	10.9219	NaN	NaN	NaN	12.2836	11.2098	NaN	12.7119	13.317	13.4701	13.0741	13.3807	12.914
Q9UF56	FXL17_HUMAN	F-box/LRR-repeat protein 17	FBXL17	2	49		0.45301	0.196779	-0.322565	16.4002	NaN	16.3339	16.4616	NaN	16.2891	15.9449	16.0045	16.4468	16.4823	16.2405	16.1859	15.8648	15.9558	15.6113	15.9118	11.6063	NaN	10.2086	11.2665	NaN	11.5476	11.4346	11.6186	11.6109	11.4226	12.3965	12.5507	11.4884	12.1449	12.1343	12.9168
Q9UFP1	GAK1A_HUMAN	Golgi-associated kinase 1A	GASK1A	2	33		1.4731	0.182469	0.313817	16.1611	16.1971	15.9883	16.7932	16.6079	17.0127	16.4836	16.3045	16.2839	16.2248	16.1871	16.1796	15.9369	16.2663	16.0603	15.899	12.231	12.0878	11.6882	12.2122	12.0564	12.7663	12.5366	12.8768	12.2013	11.6244	13.0115	13.1208	12.859	13.1658	13.2124	13.6876
Q9UG63	ABCF2_HUMAN	ATP-binding cassette sub-family F member 2	ABCF2	30	45		3.53833	0.053548	-0.679341	16.8599	16.7736	16.6047	16.7096	16.8046	16.9137	17.5104	17.5803	17.4696	17.4279	17.5688	17.5589	17.8057	17.8321	17.7807	17.7478	16.2697	16.0577	15.043	15.7602	15.5126	16.232	17.1626	17.3433	16.6852	16.455	17.6178	17.8658	18.1314	18.2086	18.7622	18.9217
Q9UGH3	S23A2_HUMAN	Solute carrier family 23 member 2	SLC23A2	8	25		6.09378	0.050056	-0.67854	16.3208	16.5652	16.5626	16.576	16.207	16.5047	16.6855	16.8302	17.007	17.1355	17.0995	17.27	17.2152	17.3634	17.2953	17.2945	14.1618	14.2596	13.5849	14.0375	13.7149	14.3122	15.0957	15.4078	14.7066	14.2873	15.9092	16.4063	16.1869	16.267	17.1926	17.4274
Q9UGI8	TES_HUMAN	Testin	TES	22	31		0.557229	0.672373	0.0569398	16.7167	16.7188	16.6206	16.5517	16.7236	16.7776	16.9898	16.8772	16.657	16.665	16.7171	16.6757	16.7418	16.64	16.7097	16.7142	16.2195	15.9727	15.3013	15.7108	15.7132	16.1316	17.0665	17.1673	16.0262	15.7845	16.9733	17.0218	16.9932	17.0051	17.7039	17.6335
Q9UGJ0	AAKG2_HUMAN	5'-AMP-activated protein kinase subunit gamma-2	PRKAG2	4	39		1.17428	0.0867811	-0.567431	16.3834	16.0713	NaN	15.689	15.9892	15.9481	NaN	14.6553	15.9791	15.9916	16.5663	15.9824	15.6894	15.7159	16.3776	16.2144	12.3268	12.3966	NaN	10.0971	12.004	11.803	NaN	10.2539	12.107	12.1652	13.3024	13.348	11.8094	13.1411	14.1562	14.2385
Q9UGJ1	GCP4_HUMAN	Gamma-tubulin complex component 4	TUBGCP4	8	42		0.846463	0.568879	-0.0818689	15.9931	16.1706	16.1168	16.1572	16.1103	16.2335	16.3718	16.3537	16.1082	16.2512	16.2749	16.2976	16.3313	16.2473	16.3701	16.2812	13.5646	13.2323	12.498	13.0452	12.8993	13.2425	14.0529	14.2415	13.3416	13.2912	14.6493	14.8731	14.6988	14.5818	15.6057	15.5092
Q9NRU3	CNNM1_HUMAN	Metal transporter CNNM1	CNNM1	14	61	+	7.79817	0.00635616	-1.43325	14.4733	15.2541	NaN	NaN	NaN	NaN	NaN	NaN	16.4059	16.5088	16.2789	16.4724	16.4579	16.3849	16.0571	15.8762	9.68845	9.26617	NaN	NaN	NaN	NaN	NaN	NaN	14.1878	13.6446	14.7452	15.2207	14.6829	14.4992	15.5689	15.3856
Q9UGM3	DMBT1_HUMAN	Deleted in malignant brain tumors 1 protein	DMBT1	4	53		1.59404	0.0863637	0.553896	18.2374	18.1665	18.0102	18.0229	18.3396	18.1304	17.6873	17.6082	18.2025	18.295	17.479	17.5494	17.2941	17.4356	16.8461	16.6695	14.0434	13.8548	13.0482	13.4773	13.6508	14.4362	13.8206	13.8833	13.8176	14.3134	14.1369	14.3966	13.7074	14.4334	14.2762	15.0123
Q9UGP4	LIMD1_HUMAN	LIM domain-containing protein 1	LIMD1	4	37		2.37977	0.0811101	-0.559337	15.3668	15.6213	15.2935	16.1161	15.3821	15.6772	16.2884	16.4464	16.152	16.2726	16.4209	16.2374	16.3155	16.3606	16.4711	16.4363	10.4264	12.09	9.95578	11.5068	9.84596	12.0551	12.8252	13.2872	12.5261	12.5225	13.8045	13.7751	13.3993	13.5947	14.6318	14.3506
Q9UGP8	SEC63_HUMAN	Translocation protein SEC63 homolog	SEC63	6	47		0.077308	0.635219	0.0745236	14.9007	16.0804	16.2864	16.2893	17.2574	17.3968	16.1251	15.8981	16.9459	16.9932	16.4081	16.3817	16.1172	16.0511	15.1562	15.5847	10.4333	11.0835	11.1974	12.3723	12.8207	13.8255	12.9657	12.531	13.0674	13.0134	13.2565	13.6418	13.4737	13.4042	13.0508	12.589
Q9UGR2	Z3H7B_HUMAN	Zinc finger CCCH domain-containing protein 7B	ZC3H7B	7	62		0.610948	0.213501	-0.287945	15.1801	14.9144	NaN	15.142	15.4616	14.9169	15.9624	16.2221	15.0749	15.2513	15.3858	15.6026	15.8028	15.756	15.8419	15.714	9.06542	10.3575	NaN	11.0192	10.9363	10.616	12.8163	13.1867	10.4925	10.8731	11.9865	13.0749	12.7978	13.2474	13.6776	13.7006
Q9NSE4	SYIM_HUMAN	Isoleucine--tRNA ligase, mitochondrial	IARS2	14	63	+	3.13123	0.00805941	-1.43606	14.5783	NaN	NaN	14.2681	15.3882	15.2678	14.7774	13.8459	17.1477	17.195	15.2612	15.6785	15.7371	15.578	15.8487	15.7366	10.1401	NaN	NaN	9.02884	10.9128	10.482	10.0241	9.25088	13.7184	13.7561	11.1044	11.3601	12.3871	12.0322	13.4862	13.8499
Q9UGV2	NDRG3_HUMAN	Protein NDRG3	NDRG3	17	17		0.375903	0.558969	-0.0866463	17.8933	17.7971	17.8072	17.6151	17.7278	17.6866	17.9384	17.979	17.4285	17.549	17.9555	17.9112	17.964	18.0148	18.1832	18.1314	18.3958	18.1795	17.5194	17.8614	17.9391	18.2124	18.5767	18.8335	17.7739	17.6324	19.1204	19.3467	19.2543	19.4598	20.1282	20.3052
P09669	COX6C_HUMAN	Cytochrome c oxidase subunit 6C	COX6C	2	8	+	2.43685	0.00882949	-1.44145	16.2857	NaN	15.0382	NaN	16.9184	16.748	NaN	14.7217	18.003	17.9749	16.4681	16.1855	16.6506	16.4955	16.9515	17.0619	13.2861	NaN	11.4043	NaN	14.4013	14.631	NaN	13.1746	15.6695	15.5379	15.1264	15.0539	15.2601	15.2708	16.2021	16.4833
Q9UH65	SWP70_HUMAN	Switch-associated protein 70	SWAP70	10	47		0.645655	0.486612	-0.10731	15.7764	15.8255	15.2588	15.9017	15.6017	15.8858	15.8174	15.9097	15.8986	16.0062	15.8628	15.752	15.9146	15.7099	15.8239	15.8675	13.1748	13.2095	12.1243	13.261	12.2958	13.5691	13.7879	14.049	13.3121	13.2255	14.588	13.735	14.482	14.4518	15.1376	15.2762
O95273	CCDB1_HUMAN	Cyclin-D1-binding protein 1	CCNDBP1	2	18	+	6.68835	0.00638926	-1.4478	NaN	NaN	NaN	NaN	NaN	NaN	NaN	13.6856	15.7641	16.1014	15.598	15.4439	16.0344	16.1405	15.7567	15.7936	NaN	NaN	NaN	NaN	NaN	NaN	NaN	11.2467	11.4677	11.6885	12.2341	12.3291	12.6194	12.9386	13.0126	13.2199
Q9UHB4	NDOR1_HUMAN	NADPH-dependent diflavin oxidoreductase 1	NDOR1	4	33		1.91532	0.0793278	-0.575779	14.7104	15.1745	NaN	NaN	15.2844	14.9551	15.6487	16.0293	15.5779	15.184	15.7699	16.0474	15.956	15.7846	15.7788	15.7762	10.1755	10.3664	NaN	NaN	10.3306	10.1302	12.3051	12.3964	10.7302	10.707	12.9229	13.3631	13.0887	13.1873	14.0638	13.9512
Q9NY59	NSMA2_HUMAN	Sphingomyelin phosphodiesterase 3	SMPD3	9	38	+	4.03611	0.00711364	-1.45836	NaN	NaN	NaN	NaN	NaN	NaN	NaN	NaN	17.2245	17.3015	16.4921	16.4686	15.661	15.8226	15.6045	15.6416	NaN	NaN	NaN	NaN	NaN	NaN	NaN	NaN	14.6442	14.5169	14.9053	15.128	13.8959	13.8653	14.441	14.839
Q9UHB9	SRP68_HUMAN	Signal recognition particle subunit SRP68	SRP68	28	50		0.30257	0.392938	0.153505	16.1929	16.2355	16.0024	16.0632	16.2436	16.3791	17.5206	17.4888	16.2926	16.4521	16.3181	16.2735	16.4249	16.3578	16.4098	16.3692	14.968	14.8884	13.8822	14.4287	14.8898	15.304	17.005	17.0273	15.1551	14.9772	16.1948	16.194	16.3402	16.3971	17.0834	17.0945
Q9UHD1	CHRD1_HUMAN	Cysteine and histidine-rich domain-containing protein 1	CHORDC1	10	29		1.26154	0.298285	0.198009	16.846	16.9429	16.6923	16.6313	17.0006	17.0071	17.1707	17.1938	16.4836	16.4447	16.8566	16.8029	16.7775	16.8063	16.8376	16.8915	15.4506	15.4506	14.6283	14.8803	15.2399	15.6218	16.0546	16.2749	14.9664	14.8077	16.3749	16.5644	16.1938	16.4317	17.1606	17.3292
Q9UHD2	TBK1_HUMAN	Serine/threonine-protein kinase TBK1	TBK1	19	50		3.04437	0.155849	-0.344993	16.1915	16.1733	16.3415	16.3015	16.2851	16.3961	16.6879	16.724	16.5349	16.661	16.6931	16.7649	16.7462	16.8258	16.7933	16.8417	14.6155	14.2526	13.9209	14.2219	14.2172	14.5979	15.4131	15.5067	14.9032	14.8232	16.0621	16.2324	15.971	16.3059	16.8341	17.0685
Q9UHD8	SEPT9_HUMAN	Septin-9	SEPTIN9	38	46		4.88783	0.100479	-0.466772	17.6969	17.707	17.9045	17.9883	17.818	17.8321	17.7402	17.6921	18.3707	18.4055	18.437	18.4177	18.2266	18.2001	18.0132	18.0425	18.0201	18.0466	17.7351	18.0519	17.9792	18.2759	18.5007	18.6383	18.7437	18.5889	19.78	19.9372	19.4806	19.6322	19.9986	20.2676
Q9UHD9	UBQL2_HUMAN	Ubiquilin-2	UBQLN2	4	15		2.8914	0.130218	0.395239	16.1951	16.4412	16.027	16.3358	16.428	16.3435	16.7024	16.6679	15.8063	15.9933	16.0774	16.0038	15.8095	15.8628	16.2027	16.2234	14.1885	14.1875	13.2599	13.5365	14.0073	14.1336	14.9577	15.0684	13.5035	13.2353	14.9534	14.9969	14.6112	14.7329	15.8306	15.9936
Q9UHF7	TRPS1_HUMAN	Zinc finger transcription factor Trps1	TRPS1	13	76		0.551188	0.142722	0.420079	NaN	NaN	NaN	NaN	14.5423	14.8479	16.5689	16.5719	15.3336	14.5141	14.6152	14.7792	14.1053	14.4201	14.5032	14.3931	NaN	NaN	NaN	NaN	10.125	11.2579	13.8805	13.931	8.08421	8.19749	12.1348	11.6737	11.3652	11.0104	12.2308	12.1339
Q9UHG3	PCYOX_HUMAN	Prenylcysteine oxidase 1	PCYOX1	14	31		0.228977	0.458684	0.125213	17.1392	17.1561	17.1057	17.233	17.9121	17.986	16.8255	16.9159	17.8002	17.8654	17.1485	17.1513	17.046	17.0888	16.5671	16.6045	15.9296	15.863	15.2466	15.7001	16.4672	16.8136	16.0135	16.1583	16.5208	16.3844	16.8996	16.9873	16.6977	16.7798	16.8735	16.9213
Q9UHI6	DDX20_HUMAN	Probable ATP-dependent RNA helicase DDX20	DDX20	29	55		0.15125	0.564563	-0.0902411	15.8454	15.8611	16.1244	16.122	16.165	16.0463	17.2429	17.2241	15.9945	15.9191	16.3314	16.3356	16.658	16.5327	16.759	16.8229	14.3664	14.1143	14.1435	14.5551	14.5468	14.4947	16.6107	16.6855	14.3739	13.793	16.168	16.437	16.4787	16.466	17.4919	17.6735
Q9UHJ6	SHPK_HUMAN	Sedoheptulokinase	SHPK	14	25		0.824428	0.521637	-0.0951345	16.4301	16.4091	16.5554	16.3798	16.438	16.35	16.7072	16.6931	16.4181	16.4648	16.6255	16.6382	16.5854	16.5608	16.7175	16.7135	15.054	15.1082	14.3514	14.639	14.8645	15.1475	16.0992	16.1936	15.2033	15.0033	16.5007	16.6711	16.3943	16.6005	17.2859	17.4954
Q9UHL4	DPP2_HUMAN	Dipeptidyl peptidase 2	DPP7	8	31		1.20933	0.128864	-0.419929	16.4499	16.4933	16.3277	16.5835	16.9364	16.978	16.1242	16.006	17.4226	17.3121	17.06	17.0418	17.0596	16.9839	16.2943	16.0842	13.8268	14.0654	13.3031	14.0036	14.239	14.6686	14.1527	13.9791	14.9248	14.7861	15.7193	15.8292	15.5365	15.6068	15.1948	15.2084
Q9ULW5	RAB26_HUMAN	Ras-related protein Rab-26	RAB26	3	17	+	7.53723	0.00621898	-1.45964	NaN	15.5962	NaN	NaN	15.0362	15.4249	NaN	15.2743	16.8896	16.5501	16.5151	16.4667	16.5885	16.5509	16.4252	16.385	NaN	11.7159	NaN	NaN	11.3987	12.2383	NaN	12.3738	13.9983	13.5557	14.3522	14.5017	14.7003	14.9369	15.2327	15.0994
Q9UHR4	BI2L1_HUMAN	Brain-specific angiogenesis inhibitor 1-associated protein 2-like protein 1	BAIAP2L1	20	41		0.31122	0.606279	0.0736979	16.5792	16.5056	16.5155	16.6651	15.9547	15.9586	16.2969	16.3716	16.1274	16.1512	16.2345	16.2502	16.372	16.3061	16.4079	16.4084	14.9622	14.9979	14.0549	14.9507	13.7983	14.5613	15.1995	15.2871	14.6823	14.4162	15.7893	15.9986	16.1266	16.0924	16.8376	17.1156
Q9UHR6	ZNHI2_HUMAN	Zinc finger HIT domain-containing protein 2	ZNHIT2	6	27		3.77095	0.0668415	-0.608751	15.7865	15.6934	15.7704	15.9651	15.8674	16.1059	16.4408	16.4068	16.5258	16.7647	16.3334	16.5401	16.4918	16.5911	16.8474	16.8122	12.7311	12.4749	11.6435	12.8936	13.159	13.4052	13.6515	14.2831	13.326	13.7514	14.0961	14.2657	14.5573	14.8069	15.8483	15.7617
Q9UHV9	PFD2_HUMAN	Prefoldin subunit 2	PFDN2	6	14		1.28691	0.259362	0.229592	17.2218	17.1616	17.0997	17.1011	17.1772	17.2734	17.644	17.6849	17.2103	17.2746	17.2366	17.1435	16.8872	16.7253	17.1091	16.9402	14.9791	14.8516	14.9667	14.5563	14.93	16.0941	16.6435	16.7289	15.8838	14.7044	16.6814	16.7297	16.3303	16.3386	16.7357	17.0051
Q9BPX5	ARP5L_HUMAN	Actin-related protein 2/3 complex subunit 5-like protein	ARPC5L	5	14	+	9.93709	0.00584127	-1.46187	17.3097	17.5232	17.2204	17.1283	17.5393	17.2995	17.7401	17.6974	18.811	18.7111	18.9899	19.0234	18.887	18.9499	18.8633	18.9172	16.2431	16.4601	15.4214	15.7599	16.1213	16.3832	17.1077	17.232	17.7028	17.3825	18.883	19.0832	18.61	18.8326	19.5492	19.8833
Q9UHX1	PUF60_HUMAN	Poly(U)-binding-splicing factor PUF60	PUF60	19	33		2.39792	0.430336	0.125201	17.6379	17.6034	17.6993	17.6388	17.7662	17.7833	17.6688	17.7363	17.4293	17.4926	17.5363	17.5421	17.6369	17.6263	17.6534	17.6155	16.9019	16.6733	16.1208	16.4747	16.6669	16.9559	17.2707	17.3621	16.4491	16.2541	17.7021	17.8272	17.747	17.9464	18.5834	18.8102
Q6IQ20	NAPEP_HUMAN	N-acyl-phosphatidylethanolamine-hydrolyzing phospholipase D	NAPEPLD	4	29	+	5.20095	0.00667516	-1.46538	15.3836	15.7291	NaN	NaN	NaN	15.7299	15.7968	15.7271	16.8391	16.9345	16.9827	16.9217	16.6881	16.7026	16.585	16.3831	11.9374	11.9643	NaN	NaN	NaN	12.0326	9.33676	12.6227	13.05	12.8565	14.5487	14.5065	14.242	14.3421	14.9593	15.0864
Q9UHY1	NRBP_HUMAN	Nuclear receptor-binding protein	NRBP1	12	25		2.61349	0.421884	-0.128556	16.9291	16.741	16.8497	16.8088	16.9806	16.7843	16.8406	16.853	17.0106	16.8846	16.9079	16.9265	17.0361	16.9875	17.0433	17.0191	15.9768	15.7305	15.1464	15.5535	15.7185	15.9269	16.3516	16.5101	15.9911	15.7263	16.9812	17.0976	17.0311	17.1122	17.8326	17.9421
Q9UHY7	ENOPH_HUMAN	Enolase-phosphatase E1	ENOPH1	10	14		0.503413	0.535883	0.0922885	17.368	17.3025	17.2649	17.1612	17.0856	17.0167	16.8126	16.6704	16.9579	16.9719	17.0877	17.0598	16.9477	16.9964	16.9361	16.9862	17.0369	16.9723	16.0615	16.2263	16.3886	16.6898	16.8136	16.8498	16.429	16.2245	17.4966	17.5664	17.3149	17.6031	18.1492	18.233
O94972	TRI37_HUMAN	E3 ubiquitin-protein ligase TRIM37	TRIM37	14	52	+	7.69327	0.00622556	-1.47031	14.4113	14.4231	NaN	14.466	NaN	14.899	14.9561	15.2803	15.9821	15.8611	16.0582	16.1923	16.2552	16.3712	16.3619	16.3588	11.5151	10.6128	NaN	10.1801	NaN	10.6203	12.1	12.5736	12.9102	12.158	14.015	14.7575	14.6024	14.9848	15.5607	15.6305
Q9UI10	EI2BD_HUMAN	Translation initiation factor eIF-2B subunit delta	EIF2B4	16	35		0.578351	0.248706	-0.250204	16.3982	16.3704	16.3075	16.3126	16.3344	16.5611	17.6462	17.6407	16.8064	16.6937	17.0313	17.0093	16.8958	16.9177	17.0839	17.1347	15.1918	15.0922	14.2451	14.752	15.0124	15.3703	16.8735	17.0397	15.4291	15.1642	16.684	16.835	16.4899	16.6532	17.4509	17.6654
Q9UI12	VATH_HUMAN	V-type proton ATPase subunit H	ATP6V1H	16	34		5.62817	0.186686	-0.294422	16.5885	16.6106	16.6631	16.7578	16.7026	16.6729	16.6579	16.56	16.9076	16.9868	16.9766	16.8248	17.0385	17.0713	16.8402	16.9229	15.4636	15.3077	14.8302	15.1746	15.4152	15.5228	15.6481	15.785	15.7526	15.4576	16.6848	16.7837	16.8756	16.9931	17.326	17.6344
Q9UI14	PRAF1_HUMAN	Prenylated Rab acceptor protein 1	RABAC1	3	9		0.349331	0.217845	-0.301361	15.5432	15.8342	NaN	15.2894	16.6174	16.7471	16.9906	17.0157	16.4063	16.3175	16.5767	16.6256	16.1682	16.3749	16.0142	15.9195	12.2263	12.8854	NaN	13.5259	14.7138	15.1905	15.6372	15.7195	13.482	14.302	15.6817	15.9663	15.2547	15.5552	15.5079	15.6585
Q9UI26	IPO11_HUMAN	Importin-11	IPO11	19	54		0.102033	0.870822	-0.0200636	16.0697	15.9781	16.1217	16.1313	16.285	16.2156	16.4425	16.4289	16.1123	16.0536	16.2442	16.2314	16.1769	16.2012	16.3805	16.433	14.6411	13.9379	13.1069	14.106	13.9604	14.5056	15.1255	15.1649	14.1715	14.0629	15.4521	15.3854	15.3781	15.5853	16.349	16.6416
Q9UI30	TR112_HUMAN	Multifunctional methyltransferase subunit TRM112-like protein	TRMT112	5	11		0.695737	0.18678	-0.323502	16.5498	16.7138	16.6175	16.7087	16.9274	17.0372	18.1631	18.118	17.3242	17.1901	17.3859	17.5709	17.2919	17.3749	17.7466	17.5389	15.3352	14.8076	13.6945	14.5301	15.1633	15.5953	17.2929	17.3352	15.9833	15.1262	17.1917	17.3826	17.0054	17.2039	17.9748	18.2354
Q9UIA9	XPO7_HUMAN	Exportin-7	XPO7	48	66		0.907775	0.282929	0.212063	17.6552	17.6531	17.612	17.6775	17.7436	17.7628	18.4644	18.4325	17.6362	17.6937	17.7725	17.7261	17.5302	17.5722	17.6814	17.6922	17.6622	17.5203	17.0327	17.3258	17.4693	17.8045	18.5642	18.7096	17.3572	16.8278	18.5391	18.6264	18.2191	18.4518	19.0357	19.1861
Q9UIC8	LCMT1_HUMAN	Leucine carboxyl methyltransferase 1	LCMT1	8	24		0.674692	0.306988	0.197069	16.4607	16.5299	16.3171	16.6169	16.671	16.4856	17.3778	17.3463	16.4898	16.3878	16.5902	16.3891	16.5048	16.5027	16.7747	16.5898	14.7585	14.6916	13.8265	14.4782	14.6162	14.905	15.9239	16.0629	14.6559	14.3486	15.2079	15.2521	15.59	15.7202	16.7298	16.7285
Q9UID3	VPS51_HUMAN	Vacuolar protein sorting-associated protein 51 homolog	VPS51	25	44		5.0978	0.0854166	-0.520507	15.7969	15.7972	15.7225	15.8143	15.6026	15.9482	16.0722	16.2401	16.4139	16.4022	16.4454	16.4923	16.4013	16.4121	16.3061	16.2846	14.8258	14.5103	13.9531	14.2996	13.8751	15.0596	15.2815	15.621	15.2629	15.2334	16.5133	16.6044	16.5195	16.4321	17.1141	17.3246
Q9UIG0	BAZ1B_HUMAN	Tyrosine-protein kinase BAZ1B	BAZ1B	14	114		0.952069	0.0889725	0.573197	NaN	NaN	NaN	NaN	NaN	15.4996	16.8414	16.902	15.3321	15.2669	15.1348	15.1588	15.1757	15.01	NaN	14.1859	NaN	NaN	NaN	NaN	NaN	9.13474	13.4047	13.6184	10.0265	9.76653	11.8238	12.3086	10.561	11.0695	NaN	8.79685
Q9UIG8	SO3A1_HUMAN	Solute carrier organic anion transporter family member 3A1	SLCO3A1	6	23		2.71477	0.185004	0.302794	17.2676	17.3207	17.2184	17.1264	16.9227	16.9398	16.7973	17.032	17.0079	16.9316	16.6787	16.659	16.7047	16.733	16.7842	16.7035	15.3646	15.5011	14.6251	15.0449	14.8646	15.1858	15.2943	15.6059	15.2138	14.8213	15.7159	15.7766	15.6882	15.8207	16.6781	16.7382
Q9UIJ7	KAD3_HUMAN	GTP:AMP phosphotransferase AK3, mitochondrial	AK3	5	21		0.342459	0.197855	-0.334935	15.9	16.1226	NaN	15.0883	16.4067	16.3986	NaN	NaN	17.3926	17.3655	NaN	15.0761	15.7081	15.6094	15.8873	15.9871	12.5433	11.3928	NaN	10.2147	12.694	13.6505	NaN	NaN	14.3744	14.4997	NaN	11.4932	12.981	13.0696	14.3519	14.4552
Q9UIK4	DAPK2_HUMAN	Death-associated protein kinase 2	DAPK2	6	21		2.59161	0.0649519	0.631984	16.9109	16.8781	16.7158	16.9886	17.1658	17.0878	16.2738	16.2996	16.6141	16.6442	16.2584	16.1729	16.0657	16.0716	15.7768	15.6608	14.9618	14.8689	14.2552	14.6808	14.9776	15.1564	14.6722	14.8503	14.651	14.3149	15.0749	15.3218	15.014	15.1359	15.4028	15.5558
Q13505	MTX1_HUMAN	Metaxin-1	MTX1	2	37	+	3.37189	0.00771111	-1.47065	NaN	NaN	NaN	NaN	NaN	NaN	NaN	16.5361	16.7196	16.6203	16.239	15.9918	16.0096	16.145	16.1373	16.0838	NaN	NaN	NaN	NaN	NaN	NaN	NaN	13.2047	12.9395	12.4618	13.4151	13.4503	13.3032	13.265	13.7275	13.9184
Q9UIV1	CNOT7_HUMAN	CCR4-NOT transcription complex subunit 7	CNOT7	3	15		1.19411	0.165904	-0.343956	16.2979	16.703	16.091	16.9816	16.427	16.3822	17.1985	17.2037	16.7987	16.8446	17.2258	17.1712	16.8579	16.6949	17.1765	17.267	13.8163	14.1305	12.0903	13.1022	13.5919	13.8923	15.0766	15.1747	14.0641	13.9049	15.7216	15.7596	15.2568	15.2787	16.4011	16.6074
Q9UIW2	PLXA1_HUMAN	Plexin-A1	PLXNA1	71	126		6.51756	0.129717	0.38604	18.3964	18.3942	18.2482	18.2697	18.1585	18.1704	18.3199	18.2972	17.9091	17.8621	17.84	17.8549	18.0079	18.0294	17.8317	17.8312	17.8157	17.7192	16.9668	17.2536	17.2773	17.599	17.9114	18.0947	17.1949	16.9522	18.1392	18.2732	18.2596	18.4022	18.8989	19.0581
Q9UJ41	RABX5_HUMAN	Rab5 GDP/GTP exchange factor	RABGEF1	8	37		2.71852	0.13583	-0.383978	16.2406	16.2759	15.6952	16.3195	15.9911	15.9865	16.1569	16.5266	16.7444	16.5801	16.508	16.5084	16.3241	16.4541	16.4887	16.6563	13.4895	13.5632	12.303	13.0971	13.0743	13.3078	12.9844	14.2949	13.9696	13.5843	15.024	14.974	14.4368	14.9759	15.6047	15.9265
Q9UJ68	MSRA_HUMAN	Mitochondrial peptide methionine sulfoxide reductase	MSRA	5	19		0.255536	0.566814	-0.0859396	17.0093	16.7479	16.4174	16.4667	16.4918	16.6946	16.8975	16.925	16.5804	16.0992	16.8231	16.8067	17.1233	17.0685	17.0259	16.8106	15.1423	14.6446	12.0909	14.0934	14.2486	14.6808	15.3326	15.5475	14.4905	13.4677	15.8559	15.9314	16.0127	16.0545	16.6186	16.6047
Q9UJ70	NAGK_HUMAN	N-acetyl-D-glucosamine kinase	NAGK	18	21		4.99373	0.0588859	0.635947	18.1184	18.1968	17.812	17.7752	18.1275	18.1143	17.6209	17.5991	17.3538	17.343	17.368	17.3987	17.1208	17.1178	17.2775	17.2972	17.9879	17.9595	16.9604	17.2671	17.6377	18.0152	17.8014	17.8927	17.1004	16.7601	18.1045	18.2509	17.8575	17.953	18.6286	18.8256
Q9UJC3	HOOK1_HUMAN	Protein Hook homolog 1	HOOK1	30	60		1.25655	0.236828	-0.249134	16.087	16.2295	16.0132	16.1954	16.2229	16.2488	16.7751	16.864	16.4077	16.3968	16.5895	16.6704	16.5648	16.5763	16.6943	16.7292	14.7266	14.8928	13.9784	14.4271	14.4583	14.8702	15.978	16.2372	15.1445	14.8097	16.3922	16.473	16.3851	16.6019	17.2196	17.4658
Q9UJF2	NGAP_HUMAN	Ras GTPase-activating protein nGAP	RASAL2	25	85		0.0414919	0.944729	0.00847268	17.0519	17.0796	16.7937	16.7731	16.4702	16.6383	16.7791	16.845	16.829	16.8554	16.7576	16.824	16.7292	16.7326	16.8226	16.8126	15.1443	14.9847	14.0622	14.4274	14.2175	14.6575	15.1323	15.3686	14.7112	14.5788	15.6833	15.8705	15.7139	15.8029	16.5369	16.656
Q8NBJ9	SIDT2_HUMAN	SID1 transmembrane family member 2	SIDT2	9	34	+	5.89013	0.00625	-1.47917	14.7885	NaN	15.3446	15.6299	15.0054	15.297	15.4164	14.7628	16.6928	16.6623	16.6558	16.7543	16.7515	16.7318	16.0955	16.0615	11.5372	NaN	11.243	11.8928	11.5188	12.0433	12.7482	10.9291	14.1112	13.6837	15.0498	15.3763	15.0288	15.2897	14.9789	15.4742
Q6PCB6	AB17C_HUMAN	Alpha/beta hydrolase domain-containing protein 17C	ABHD17C	18	17	+	8.56106	0.00603333	-1.48468	15.9247	15.8674	16.3905	16.1963	15.7563	15.7455	15.9171	16.1571	17.2632	17.2547	17.4251	17.3926	17.813	17.8178	17.4615	17.4044	15.6761	15.3304	15.0561	15.3577	15.16	15.3883	16.0528	16.1943	16.983	16.7146	18.2621	18.3106	18.7413	18.8301	19.0117	19.1469
Q9UJK0	TSR3_HUMAN	18S rRNA aminocarboxypropyltransferase	TSR3	5	19		1.51384	0.0736306	-0.616722	16.2088	NaN	16.0107	16.0965	NaN	16.2762	16.635	16.6832	16.7142	16.4779	16.5114	16.617	16.5718	16.4713	16.6518	16.6997	13.1679	NaN	12.8118	12.8117	NaN	13.2759	13.9416	14.7644	12.8806	13.066	14.3796	14.3603	15.021	15.152	15.9672	16.1744
O95425	SVIL_HUMAN	Supervillin	SVIL	19	155	+	5.79929	0.00623776	-1.48631	14.3152	14.292	13.7538	14.8233	14.2286	13.2774	14.1041	14.5142	15.6216	15.7222	15.9341	15.939	15.6964	15.687	15.2523	15.3464	7.72595	8.81211	6.8301	7.00155	7.4632	7.38612	9.72716	8.93784	11.4309	10.9579	13.3502	13.3939	12.9858	13.1807	13.3456	13.4224
Q9UJU6	DBNL_HUMAN	Drebrin-like protein	DBNL	23	27		3.99358	0.119814	-0.416532	16.7049	16.6373	16.6636	16.7107	16.5222	16.6249	17.0845	17.1097	17.1461	17.1294	17.2211	17.2016	17.1849	17.182	17.1764	17.1485	16.3316	16.0391	15.517	15.847	15.8365	16.2165	17.0276	17.0731	16.5974	16.3625	17.6798	17.8404	17.7051	17.9489	18.5039	18.6737
Q9UJV9	DDX41_HUMAN	Probable ATP-dependent RNA helicase DDX41	DDX41	16	49		0.61834	0.12975	-0.447278	15.3166	NaN	NaN	15.8205	15.4053	16.1121	17.3664	17.3799	16.5496	16.485	16.531	16.5199	16.184	16.271	16.031	16.121	11.3412	NaN	NaN	11.5187	11.1697	12.9038	15.8915	16.0027	14.986	13.258	15.8701	15.2862	14.2417	15.8144	15.1154	15.6598
Q9UJW0	DCTN4_HUMAN	Dynactin subunit 4	DCTN4	13	30		2.42096	0.229151	-0.250832	16.9832	17.032	16.8684	17.0502	17.031	16.997	16.6728	16.5864	17.1147	17.1042	17.2805	17.2515	17.0486	17.0109	17.2409	17.1762	15.5406	15.4614	14.5627	15.213	15.2809	15.5223	15.3446	16.1018	15.6062	15.8344	16.696	16.8647	16.3827	16.5924	17.3606	17.4747
Q9UJX2	CDC23_HUMAN	Cell division cycle protein 23 homolog	CDC23	20	42		4.93739	0.0786135	-0.549133	16.3537	16.442	16.5446	16.4545	16.5422	16.5806	16.9806	16.8912	17.0564	17.091	17.1	17.0606	17.2145	17.1999	17.2207	17.2393	14.954	14.8991	14.3847	14.8725	14.8411	15.1101	16.0436	16.0101	15.492	15.525	16.7462	16.8456	16.8818	17.1201	17.5752	17.7365
Q9UJX3	APC7_HUMAN	Anaphase-promoting complex subunit 7	ANAPC7	21	37		2.82846	0.079239	-0.562467	15.3204	15.3592	15.5258	15.5048	15.2866	15.4859	16.1999	16.2802	16.1175	15.9781	16.2338	16.2498	16.2382	16.2224	16.2369	16.186	13.5069	13.7649	12.8117	13.2561	13.4402	13.7493	15.3377	15.6841	14.6113	14.4326	16.0044	16.1389	16.1328	16.2411	16.6992	16.6416
Q9UJX4	APC5_HUMAN	Anaphase-promoting complex subunit 5	ANAPC5	18	50		4.45904	0.136759	-0.374915	15.7846	15.9644	15.8074	15.9227	15.7807	15.8177	16.1773	16.1799	16.2918	16.3102	16.2724	16.2898	16.3697	16.2229	16.4124	16.2647	13.6175	13.4811	12.9836	13.1846	13.3974	13.5443	14.3581	14.5345	14.3117	14.2553	15.5126	15.526	15.4654	15.5018	16.4147	16.476
Q9UJX5	APC4_HUMAN	Anaphase-promoting complex subunit 4	ANAPC4	11	51		3.48947	0.0835531	-0.536238	16.0417	15.7503	15.696	15.5579	15.9976	15.9382	16.3775	16.4466	16.4541	16.4833	16.4309	16.5653	16.5133	16.4721	16.57	16.6067	13.1202	13.0351	11.4867	12.306	12.6793	12.8121	14.0842	14.3202	13.6226	13.1923	14.7837	14.8558	14.7506	14.7424	15.5152	15.9161
Q9UJX6	ANC2_HUMAN	Anaphase-promoting complex subunit 2	ANAPC2	16	56		3.8548	0.0540235	-0.672005	16.0647	15.9798	16.0114	16.1898	15.6276	16.3135	16.7142	16.6597	16.877	16.7801	16.8251	16.8167	16.8657	16.964	16.8992	16.9089	14.2904	13.1162	12.6028	13.4724	12.9195	14.4559	14.9571	15.1747	14.8029	14.2505	15.6373	15.6932	15.8492	16.0516	16.249	16.7376
Q8IUC4	RHPN2_HUMAN	Rhophilin-2	RHPN2	26	47	+	7.58795	0.00592248	-1.48694	15.9734	15.9555	16.3603	16.4413	15.7148	15.9305	16.5774	16.7214	17.7966	17.7942	17.7453	17.7915	17.6852	17.7108	17.5099	17.5367	14.7826	14.4702	14.2046	14.5557	14.046	14.3948	15.6632	15.6791	16.7399	16.4944	17.7715	17.8091	17.6267	17.8061	18.1993	18.3996
Q9UJY4	GGA2_HUMAN	ADP-ribosylation factor-binding protein GGA2	GGA2	10	31		0.0302322	0.933795	0.0104599	16.0929	15.7668	15.4569	15.9971	15.9447	15.9564	16.3202	16.4158	15.9109	15.7025	15.8823	15.9029	16.2209	16.1341	16.0827	16.031	13.7227	13.7814	12.3931	13.8259	13.2613	14.1612	14.9702	15.1542	13.6362	13.7076	15.0562	15.2333	15.3528	15.285	15.6715	15.7173
Q9UJY5	GGA1_HUMAN	ADP-ribosylation factor-binding protein GGA1	GGA1	3	30		0.267327	0.306007	0.215685	16.2567	16.4636	15.9685	16.2715	16.4402	16.2744	NaN	15.5412	16.2018	16.0225	15.2784	15.3195	15.7053	15.6448	15.5531	15.4871	12.8363	12.1112	11.973	11.807	11.8572	12.1034	NaN	11.8639	12.631	12.4282	11.9918	12.2466	13.1636	13.4501	13.9435	12.9116
O15020	SPTN2_HUMAN	Spectrin beta chain, non-erythrocytic 2	SPTBN2	101	184	+	8.04321	0.00593548	-1.48791	15.3377	15.3644	15.7148	15.8529	15.5289	15.7565	16.1276	16.1397	17.1324	17.1844	17.4687	17.4506	17.2159	17.183	17.0612	17.0295	13.0191	13.0564	13.3671	13.8191	13.256	13.6949	15.1849	15.0847	15.9086	15.6626	17.2986	17.4002	16.9021	17.076	17.4911	17.7081
Q9UK23	NAGPA_HUMAN	N-acetylglucosamine-1-phosphodiester alpha-N-acetylglucosaminidase	NAGPA	1	31		0.528726	0.203539	0.306124	NaN	14.3712	NaN	14.2254	14.2896	14.6745	15.6025	15.6973	NaN	NaN	13.7666	NaN	NaN	NaN	NaN	NaN	NaN	9.1846	NaN	8.9165	8.86311	9.61226	10.688	10.9907	NaN	NaN	9.44108	NaN	NaN	NaN	NaN	NaN
P08582	TRFM_HUMAN	Melanotransferrin	MELTF	12	50	+	8.41156	0.00542373	-1.52058	14.1241	14.6265	NaN	14.0769	14.7317	14.3105	14.2934	14.7295	15.727	15.5187	15.9653	16.0254	16.1946	16.0487	15.9321	15.9425	8.69156	9.1664	NaN	9.79021	10.8004	9.74325	9.96579	10.3833	13.1488	12.2373	14.5593	14.7814	14.8974	14.9736	15.4604	15.5987
Q9UK45	LSM7_HUMAN	U6 snRNA-associated Sm-like protein LSm7	LSM7	1	8		0.235614	0.600494	-0.0764229	18.4108	18.3712	18.4031	18.273	18.3044	18.3148	19.1352	19.1195	18.6677	18.357	18.7008	18.6962	18.6339	18.5586	18.7018	18.6275	15.1979	15.1444	14.6024	14.8608	14.8385	15.2466	16.2297	16.3938	15.2991	14.9174	16.3139	16.4929	16.1452	16.35	16.9966	17.1112
Q9UK55	ZPI_HUMAN	Protein Z-dependent protease inhibitor	SERPINA10	1	32		0.388735	0.309258	-0.203803	16.4852	16.7926	16.0875	16.8094	16.52	17.2524	17.1778	16.0344	17.1868	17.1888	17.2963	16.8867	16.0129	17.236	16.1432	16.8391	11.4476	11.4857	10.1288	10.754	11.0088	11.6396	12.4896	11.3179	11.7652	11.2973	13.0482	12.5348	11.9721	13.1667	12.9318	13.6588
Q9UK99	FBX3_HUMAN	F-box only protein 3	FBXO3	2	30		1.4268	0.145469	-0.377044	NaN	14.5582	NaN	NaN	NaN	NaN	NaN	15.142	NaN	NaN	15.506	15.1829	15.3843	15.2257	15.7213	15.2295	NaN	10.3281	NaN	NaN	NaN	NaN	NaN	10.3371	NaN	NaN	12.3118	11.0209	12.1633	12.1109	13.2949	13.0751
Q9BX73	TM2D2_HUMAN	TM2 domain-containing protein 2	TM2D2	2	6	+	6.33727	0.006	-1.52539	14.5676	NaN	NaN	NaN	NaN	NaN	14.6577	14.7773	15.7914	15.124	16.4866	16.0897	16.2839	16.4719	16.5757	16.2997	12.1762	NaN	NaN	NaN	NaN	NaN	12.7152	13.2247	13.3812	12.4711	15.4193	15.2444	15.1515	15.5011	16.0572	16.0155
Q9UKB1	FBW1B_HUMAN	F-box/WD repeat-containing protein 11	FBXW11	6	43		3.58553	0.318909	0.179501	17.4623	17.3882	17.5566	17.5422	17.3972	17.348	17.3854	17.4426	17.3461	17.2709	17.2339	17.2432	17.2819	17.3165	17.1068	17.2872	14.4464	14.2867	13.8499	14.1856	14.1312	14.4379	14.4394	14.7515	14.2296	13.9864	15.1308	15.2173	15.1234	15.3324	15.5402	15.9983
Q9UKE5	TNIK_HUMAN	TRAF2 and NCK-interacting protein kinase	TNIK	26	90		0.872156	0.216426	-0.275991	16.8893	16.7966	17.3464	17.4231	16.3396	16.1889	16.7833	16.7351	17.3732	17.4221	17.1893	17.1312	16.7615	16.8011	17.0108	17.0209	14.7802	14.4747	14.7184	15.1112	13.9212	14.0544	14.8806	14.9792	15.2196	14.9829	16.1553	16.1992	15.5722	15.7084	16.5287	16.6841
Q9UKF6	CPSF3_HUMAN	Cleavage and polyadenylation specificity factor subunit 3	CPSF3	18	39		0.350263	0.343675	-0.182282	15.8635	15.9323	15.8599	16.0933	16.2055	16.2188	17.3766	17.4213	16.4513	16.335	16.6171	16.567	16.6278	16.5916	16.6184	16.6212	14.9896	14.9089	12.6069	14.5994	13.8878	15.2591	16.5174	16.6093	15.0582	14.8284	16.2521	16.3932	16.1733	16.3661	16.9538	16.7786
Q9UKF7	PITC1_HUMAN	Cytoplasmic phosphatidylinositol transfer protein 1	PITPNC1	3	25		2.36867	0.187298	0.300486	17.1257	16.9612	16.3919	16.7821	17.0212	16.9294	16.8168	16.8581	16.4013	16.6361	16.6421	16.6875	16.66	16.5217	16.3805	16.5534	13.7647	13.6386	12.3494	12.9294	13.499	13.7466	14.0966	13.1546	13.2652	12.09	14.649	14.7487	14.5107	14.5852	15.109	15.4153
Q9UKG1	DP13A_HUMAN	DCC-interacting protein 13-alpha	APPL1	22	41		0.467547	0.63608	-0.065141	16.7848	16.91	16.941	16.9834	16.7798	16.8118	17.1593	17.1054	17.1536	17.0758	17.1088	17.0979	16.9116	16.8764	16.8717	16.9008	15.8371	15.5429	15.314	15.7777	15.2313	15.6536	16.5134	16.6021	15.8008	15.5096	16.9978	17.141	16.7961	16.7509	17.4281	17.2592
Q9UKG9	OCTC_HUMAN	Peroxisomal carnitine O-octanoyltransferase	CROT	4	42		0.0891779	0.702869	0.0549316	15.7879	15.9288	16.0879	16.014	16.6297	16.5799	15.6702	15.789	16.5377	16.4366	NaN	16.3525	15.7832	16.0395	15.9773	16.094	12.3028	12.2784	12.0152	12.1952	12.5486	12.9961	9.57976	9.53324	12.8029	12.6196	NaN	13.4432	13.2015	13.4287	13.9157	14.0432
Q9UKJ5	CHIC2_HUMAN	Cysteine-rich hydrophobic domain-containing protein 2	CHIC2	4	14		5.28916	0.118231	-0.416638	17.4507	17.4796	17.3822	17.2477	17.5689	17.4313	17.4026	17.2857	17.5881	17.698	17.9137	17.8671	17.8777	17.755	17.9272	17.955	15.4898	15.4036	14.5678	15.0523	15.2754	15.4845	15.6109	15.773	15.2753	15.2753	16.699	16.9059	16.6075	16.6598	17.3106	17.5638
Q8N653	LZTR1_HUMAN	Leucine-zipper-like transcriptional regulator 1	LZTR1	12	58	+	9.86489	0.00494545	-1.52794	15.1353	15.222	14.5545	15.237	14.8454	14.9142	14.9021	14.9694	16.5388	16.3995	16.6557	16.647	16.5826	16.4934	16.2919	16.3944	11.5267	11.4396	9.63421	10.3837	10.4373	11.2785	12.0107	11.5736	13.4594	13.1868	14.9506	14.9651	14.5086	14.5237	14.7469	15.325
Q9UKK9	NUDT5_HUMAN	ADP-sugar pyrophosphatase	NUDT5	18	12		7.24907	0.0836468	-0.519576	17.5256	17.4825	17.2661	17.3226	17.2754	17.2824	17.5052	17.4713	17.8985	17.8286	17.7884	17.8465	17.9693	17.9918	17.953	18.0117	18.1944	18.2187	17.3979	17.6189	17.7471	18.2138	18.6273	18.7132	18.5267	18.2764	19.5399	19.6685	19.5875	19.7391	20.2859	20.459
Q9UKL0	RCOR1_HUMAN	REST corepressor 1	RCOR1	4	32		0.115485	0.45706	-0.139099	14.9682	NaN	NaN	NaN	NaN	14.964	17.4073	17.5019	16.0511	15.7133	16.0253	16.0437	15.5619	15.8292	14.7445	15.5665	10.163	NaN	NaN	NaN	NaN	10.1545	13.9306	13.997	12.0346	11.2753	12.9165	13.0541	12.2968	12.7996	12.6469	13.4861
Q9Y2J4	AMOL2_HUMAN	Angiomotin-like protein 2	AMOTL2	3	55	+	2.32821	0.00772193	-1.54566	NaN	17.2929	NaN	NaN	NaN	NaN	NaN	NaN	NaN	NaN	17.5394	17.3203	16.8376	16.9157	16.5785	16.9392	NaN	15.0827	NaN	NaN	NaN	NaN	NaN	NaN	NaN	NaN	15.9059	16.0529	15.1633	15.3619	15.6197	16.0172
Q9UKM9	RALY_HUMAN	RNA-binding protein Raly	RALY	10	22		0.0438995	0.683743	0.0678247	15.6028	15.0801	NaN	15.7142	15.9339	16.1552	18.7298	18.7093	16.6294	16.6049	16.5163	16.5229	15.9817	15.806	16.2305	15.9439	12.2439	11.735	NaN	12.1017	12.7915	13.4592	17.1007	17.2033	14.0604	13.8809	14.9378	14.7209	14.301	13.9171	15.0474	14.5831
Q9UKN8	TF3C4_HUMAN	General transcription factor 3C polypeptide 4	GTF3C4	16	63		0.23029	0.352774	0.184723	15.7555	15.8338	14.9787	15.7729	15.7381	15.8808	17.5243	17.5974	16.0852	16.0842	16.1361	16.1512	15.8445	15.7176	15.8649	15.72	11.9487	11.5233	11.166	12.1456	12.5485	12.9901	15.4419	15.6437	12.7025	12.7251	14.4233	14.2971	13.8291	13.718	14.3895	14.733
Q9UKS6	PACN3_HUMAN	Protein kinase C and casein kinase substrate in neurons protein 3	PACSIN3	31	31		3.13703	0.154997	0.346398	19.0938	19.0875	19.2353	19.2303	18.9609	18.9683	19.1809	19.1755	18.484	18.4682	18.7731	18.7307	18.868	18.8982	18.9525	18.9866	19.824	19.6882	19.3783	19.6771	19.4527	19.73	20.2414	20.3405	19.1569	18.9143	20.4138	20.5349	20.4556	20.6052	21.2399	21.4789
Q9UKT5	FBX4_HUMAN	F-box only protein 4	FBXO4	6	20		0.101322	0.804332	-0.0320086	16.3567	15.9957	16.3361	15.608	16.1467	16.1423	16.5156	16.5922	16.43	16.3627	16.2784	16.055	16.1298	16.2337	16.2458	16.2141	13.4495	13.1403	12.8306	11.7463	13.0951	13.3851	14.5533	14.1724	12.8623	13.1918	15.145	15.0465	15.097	15.3768	16.1197	16.0674
Q9UKU9	ANGL2_HUMAN	Angiopoietin-related protein 2	ANGPTL2	6	35		2.6877	0.0799361	0.559912	17.1012	17.1858	17.2439	17.178	17.3307	17.2638	16.2618	16.7023	16.7657	16.6056	16.6217	16.4037	16.3211	16.2828	16.6071	16.1805	14.5024	14.3072	12.7639	14.3815	14.3524	14.7286	12.1158	12.7411	13.0697	12.7212	14.8356	13.8522	14.4205	12.6168	13.9237	14.906
Q9UKV3	ACINU_HUMAN	Apoptotic chromatin condensation inducer in the nucleus	ACIN1	5	86		0.00682899	0.96219	0.00645769	NaN	14.7158	NaN	NaN	NaN	15.057	16.2452	16.2801	15.5513	15.104	15.0323	15.0096	14.9072	15.1651	14.7908	14.7116	NaN	9.13097	NaN	NaN	NaN	9.83138	12.3928	12.5209	10.4503	10.1716	11.4355	10.9489	11.0124	11.2143	11.1581	11.5797
Q9UKV8	AGO2_HUMAN	Protein argonaute-2	AGO2	14	60		0.589356	0.687292	0.0536335	16.3656	16.4814	16.2907	16.3256	16.3985	16.4164	16.4783	16.5341	16.5444	16.4593	16.3363	16.3721	16.3147	16.2667	16.2915	16.2765	13.9183	13.8454	13.0737	13.5911	13.6816	13.9758	14.4211	14.5371	13.9419	13.8084	14.9374	15.0536	14.8401	14.8861	15.6065	15.6968
Q9UKW4	VAV3_HUMAN	Guanine nucleotide exchange factor VAV3	VAV3	8	67		0.870479	0.240254	-0.250675	15.3705	15.1617	15.2973	15.6529	15.5429	15.5176	15.998	16.1082	15.8219	15.3447	16.2285	16.1619	16.0151	15.8477	15.6612	15.5735	11.4433	11.2248	10.2399	11.1181	11.3609	11.5504	12.7961	12.954	12.3779	11.3412	13.7643	13.7046	13.3511	13.2303	13.5039	13.8692
P50213	IDH3A_HUMAN	Isocitrate dehydrogenase [NAD] subunit alpha, mitochondrial	IDH3A	7	23	+	2.73689	0.00713143	-1.54624	NaN	15.8153	NaN	14.1203	16.4515	16.4804	NaN	NaN	17.9566	18.0586	16.2898	16.2711	16.793	16.8498	16.5753	16.3714	NaN	12.9576	NaN	8.64369	13.7757	14.1264	NaN	NaN	15.686	15.5217	15.6251	15.6363	15.8459	16.0223	15.9987	16.0143
Q9UKZ1	CNO11_HUMAN	CCR4-NOT transcription complex subunit 11	CNOT11	7	27		0.788841	0.22998	-0.262766	15.437	15.5611	15.5057	15.6878	NaN	15.597	16.3938	16.3707	15.9782	15.6897	16.0919	16.0837	16.0137	15.8594	15.9689	15.9007	11.0892	12.4692	11.4804	11.7798	NaN	12.8401	13.8855	14.6333	13.3875	13.1734	14.7647	15.2637	14.3268	14.7391	15.5896	15.9243
Q9UL03	INT6_HUMAN	Integrator complex subunit 6	INTS6	6	60		0.249347	0.249203	-0.277996	NaN	NaN	NaN	17.0161	16.9753	NaN	16.2998	16.4016	16.4869	16.3305	15.9696	16.0024	16.103	NaN	15.4895	15.5378	NaN	NaN	NaN	12.3394	12.1048	NaN	12.6475	12.9353	12.049	11.9277	12.3078	12.5031	11.9	NaN	12.4144	12.5694
Q9UL15	BAG5_HUMAN	BAG family molecular chaperone regulator 5	BAG5	23	31		1.38426	0.356154	0.162079	17.3538	17.3837	17.3162	17.3506	16.9787	16.8843	17.063	17.0271	16.9472	17.0287	17.0505	17.0067	17.0009	17.0254	16.9738	17.0277	17.0906	16.9601	16.303	16.6354	16.4236	16.4931	17.1199	17.0556	16.5921	16.3304	17.6117	17.6496	17.5241	17.7653	18.3753	18.5294
Q9UL25	RAB21_HUMAN	Ras-related protein Rab-21	RAB21	27	18		3.66431	0.192279	-0.289777	18.6497	18.6437	18.6097	18.5272	18.6926	18.6813	18.7127	18.7146	18.7395	18.68	18.9648	18.9441	19.0904	19.0784	19.0278	19.0249	19.9138	19.7725	19.2349	19.4835	19.6763	19.9664	20.2582	20.3451	19.8926	19.6409	21.0251	21.1488	21.1504	21.2743	21.7781	22.0457
Q9UL26	RB22A_HUMAN	Ras-related protein Rab-22A	RAB22A	24	15		0.24483	0.798287	-0.0320544	18.3547	18.3773	18.0585	18.1099	18.2202	18.185	18.1551	18.1801	18.0901	18.0441	18.3399	18.3199	18.2661	18.2633	18.2941	18.2797	19.3195	19.1228	18.3056	18.6605	18.7868	19.0436	19.2891	19.4503	18.8054	18.6019	20.0075	20.1036	20.0258	20.145	20.7232	20.8456
Q9UL33	TPC2L_HUMAN	Trafficking protein particle complex subunit 2-like protein	TRAPPC2L	5	13		2.75001	0.196671	-0.286866	17.6791	17.7203	17.4524	17.4593	17.5448	17.6449	17.7373	17.9589	17.681	17.8196	18.0299	17.9197	17.9648	17.9807	18.0333	18.0631	15.8406	15.7768	14.9236	15.1398	15.4339	15.8566	16.5615	16.8528	16.0864	15.9961	17.3802	17.408	17.296	17.4421	18.0846	18.347
Q9UL46	PSME2_HUMAN	Proteasome activator complex subunit 2	PSME2	22	23		6.36695	0.0610058	-0.62098	17.245	17.3131	16.9331	16.9934	17.2326	17.2075	17.3195	17.1977	17.7287	17.6132	17.781	17.7725	17.7774	17.7179	17.9997	18.0193	17.3544	17.2304	16.4254	16.7191	17.0296	17.3367	17.4419	17.4919	17.6577	17.4515	18.7212	18.7739	18.4221	18.4956	19.5664	19.5469
Q9UL54	TAOK2_HUMAN	Serine/threonine-protein kinase TAO2	TAOK2	34	70		2.38379	0.259677	-0.224576	16.7179	16.7695	16.78	16.6653	16.3588	16.3636	16.778	16.701	16.817	16.7772	16.8613	16.8661	16.8663	16.872	16.9392	16.9315	15.6846	15.6762	15.0459	15.4002	15.039	15.3877	16.0874	16.2187	15.7939	15.5032	16.7526	16.9359	16.7332	16.8432	17.5691	17.7468
Q9UL63	MKLN1_HUMAN	Muskelin	MKLN1	5	53		1.35386	0.120868	-0.437006	14.5111	NaN	NaN	NaN	NaN	NaN	14.7348	15.134	14.3385	NaN	15.3388	15.6517	15.5822	15.4627	15.6497	15.7924	9.06176	NaN	NaN	NaN	NaN	NaN	11.008	11.9052	10.041	NaN	12.3127	12.8134	12.6177	12.7226	13.6349	14.1664
P28290	ITPI2_HUMAN	Protein ITPRID2	ITPRID2	14	80	+	7.75754	0.00505263	-1.54735	15.2249	NaN	NaN	NaN	NaN	NaN	15.4127	15.3479	16.5159	16.5949	16.4529	16.5147	16.5602	16.5333	16.5631	16.5949	12.2227	NaN	NaN	NaN	NaN	NaN	9.71837	12.7689	13.9555	13.499	14.7215	15.1495	15.0263	15.1336	15.0393	16.0583
Q9ULC3	RAB23_HUMAN	Ras-related protein Rab-23	RAB23	20	17		0.400187	0.736116	0.0438209	17.5188	17.5382	17.3162	17.4306	17.3448	17.4026	17.2226	17.3344	17.217	17.1891	17.4259	17.4457	17.3503	17.3397	17.3898	17.4004	18.247	18.1304	17.4387	17.8423	17.8877	18.2353	18.4206	18.5483	17.901	17.6643	19.1701	19.2968	18.8849	19.0774	19.8462	20.0662
Q9ULC4	MCTS1_HUMAN	Malignant T-cell-amplified sequence 1	MCTS1	5	11		3.25946	0.15596	0.343949	17.7651	17.8824	17.5537	17.341	17.5824	17.5756	17.5757	17.7094	17.0575	17.1467	17.2783	17.2096	17.3092	17.5394	17.3444	17.3488	17.1836	17.0975	16.3354	16.6946	16.8863	17.2394	17.2953	17.4786	16.3741	16.3981	17.4857	17.8388	17.5851	17.6799	18.4721	18.5973
Q9ULC8	ZDHC8_HUMAN	Palmitoyltransferase ZDHHC8	ZDHHC8	6	46		0.737921	0.371433	-0.156591	15.4228	15.109	15.1732	15.485	14.99	15.2582	15.8266	15.6971	15.515	15.4196	15.7232	15.6643	15.5966	15.4646	15.39	15.4413	12.2119	11.5778	10.9081	11.9019	11.4526	11.992	12.6307	12.8446	11.9976	11.9373	13.1594	13.4741	13.179	13.1138	13.6297	13.9288
Q9ULD2	MTUS1_HUMAN	Microtubule-associated tumor suppressor 1	MTUS1	15	87		0.715192	0.325006	0.184505	17.153	17.2935	16.8502	16.9485	16.7652	16.8395	16.4758	16.5904	17.0585	17.1043	16.7296	16.6579	16.4626	16.5465	16.4286	16.452	14.0223	13.8306	12.722	13.4804	13.055	13.4601	13.5215	13.7715	13.8188	13.5413	14.5499	14.6002	13.7698	14.4285	14.9347	14.8504
P23193	TCEA1_HUMAN	Transcription elongation factor A protein 1	TCEA1	2	23	+	1.87882	0.00825121	-1.55045	NaN	NaN	NaN	NaN	NaN	NaN	17.0072	16.8514	17.2869	NaN	17.4339	17.4564	16.7484	16.5167	16.6185	16.8574	NaN	NaN	NaN	NaN	NaN	NaN	13.2883	13.0982	12.9364	NaN	14.0037	14.2945	13.3065	13.2815	13.9077	14.383
Q96N96	SPT13_HUMAN	Spermatogenesis-associated protein 13	SPATA13	5	36	+	4.20845	0.00617647	-1.56014	NaN	NaN	NaN	NaN	13.1421	14.1949	NaN	15.7308	15.8995	15.9989	15.9786	16.131	16.5095	16.4935	15.9616	15.9425	NaN	NaN	NaN	NaN	8.52656	10.3878	NaN	10.6068	12.1239	11.9812	13.677	13.9372	13.1479	14.1801	14.2754	14.4323
P04150	GCR_HUMAN	Glucocorticoid receptor	NR3C1	11	44	+	4.61741	0.00592366	-1.56603	14.65	14.0833	14.5785	13.723	13.718	14.5794	15.3995	15.6227	15.984	16.0397	15.9787	15.9824	16.2112	16.3279	16.1476	16.2111	11.5087	10.6928	10.1267	9.92342	10.655	11.8308	12.9358	13.8637	13.1946	13.0491	14.4315	14.6714	14.9283	15.0877	15.4237	15.7674
Q9ULH1	ASAP1_HUMAN	Arf-GAP with SH3 domain, ANK repeat and PH domain-containing protein 1	ASAP1	8	73		5.48863	0.0688889	-0.588949	15.2365	15.3451	15.1174	15.2838	14.7294	15.1979	15.14	15.1924	15.7398	15.9027	15.6369	15.9168	15.7648	15.7837	15.6067	15.6029	11.6144	11.6065	10.5398	11.2142	8.67147	11.573	11.3372	12.1304	12.1738	11.7597	12.9934	13.3609	12.7106	13.1555	13.8138	13.9053
Q9ULH7	MRTFB_HUMAN	Myocardin-related transcription factor B	MRTFB	4	46		1.65963	0.0588269	0.688665	15.8269	15.8695	14.674	15.0124	15.5767	16.0106	16.5371	16.5392	14.8461	14.6383	14.9415	15.0622	15.0652	14.7615	15.6265	15.5958	11.6072	11.171	8.56995	10.9788	11.5622	12.1863	12.9353	13.0789	10.1157	10.5234	12.0248	12.0529	11.9475	11.6807	13.1771	13.3446
Q658P3	STEA3_HUMAN	Metalloreductase STEAP3	STEAP3	21	29	+	8.20341	0.00452336	-1.57695	17.0943	17.0857	17.6691	17.6139	16.935	16.9403	17.6055	17.6271	18.9737	18.95	18.9615	18.9604	18.9942	18.983	18.6763	18.6876	17.5351	17.0583	16.876	17.1804	16.7462	17.0839	18.1191	17.8186	18.6658	18.5291	19.7399	19.8895	19.5806	19.8437	20.2368	20.2162
Q15654	TRIP6_HUMAN	Thyroid receptor-interacting protein 6	TRIP6	25	29	+	9.10857	0.00430476	-1.58456	15.0795	15.2007	15.0684	15.3406	14.8306	14.8338	15.544	15.4697	16.6916	16.5401	16.697	16.5736	16.9492	16.8556	16.8697	16.8668	14.5676	14.4677	13.2525	13.3366	13.749	13.9103	15.1474	15.3111	16.1433	15.8048	17.0772	17.1099	17.335	17.3558	17.897	18.1135
Q9ULJ7	ANR50_HUMAN	Ankyrin repeat domain-containing protein 50	ANKRD50	62	90		2.62975	0.276898	0.209075	17.597	17.6642	17.4715	17.4726	17.4324	17.448	17.3126	17.3006	17.435	17.3595	17.2645	17.2377	17.2228	17.2095	17.1437	17.1539	17.279	17.1889	16.3898	16.7567	16.7599	17.0855	17.1159	17.3027	16.9385	16.6224	17.7303	17.8376	17.6495	17.8254	18.405	18.4911
Q9ULJ8	NEB1_HUMAN	Neurabin-1	PPP1R9A	3	65		0.0648895	0.869689	-0.0207157	NaN	NaN	NaN	NaN	NaN	NaN	NaN	NaN	NaN	NaN	15.1033	15.0995	14.8467	14.55	14.4232	14.6802	NaN	NaN	NaN	NaN	NaN	NaN	NaN	NaN	NaN	NaN	11.0107	11.4928	10.7095	11.1088	11.3986	11.426
Q9ULK4	MED23_HUMAN	Mediator of RNA polymerase II transcription subunit 23	MED23	13	85		0.269421	0.278483	0.240804	NaN	NaN	NaN	NaN	14.5308	NaN	16.6407	16.6233	15.0956	14.7875	15.1462	15.0766	14.7097	14.7603	14.5822	14.1004	NaN	NaN	NaN	NaN	9.40875	NaN	13.6897	13.8028	10.0431	9.40269	11.1914	11.8533	11.2965	9.94563	12.6159	11.0243
Q9ULL4	PLXB3_HUMAN	Plexin-B3	PLXNB3	6	97		0.00591683	0.983497	-0.00267649	15.5117	15.3615	15.6081	15.3155	15.1584	15.7856	14.8227	14.6136	14.8873	15.3951	15.4285	15.4752	15.1518	15.2316	15.2658	15.3631	11.3943	11.3082	9.55506	10.0886	10.5572	9.54386	10.5666	10.6061	9.60072	10.5658	12.1111	12.3363	11.781	12.0507	12.6809	13.0088
Q9ULP0	NDRG4_HUMAN	Protein NDRG4	NDRG4	3	15		0.162494	0.702797	-0.0524127	16.6712	16.6281	16.1255	16.128	16.4564	16.3443	15.7258	15.891	16.2315	16.2138	16.3012	16.2592	16.3282	16.1331	16.545	16.3776	14.1023	13.9535	13.0327	13.3317	13.6605	13.8391	13.547	13.7716	13.5548	13.3619	14.6715	14.7587	14.1608	14.5762	15.5848	15.637
Q9ULP9	TBC24_HUMAN	TBC1 domain family member 24	TBC1D24	22	35		0.775715	0.732896	-0.0440669	17.4464	17.4669	17.4177	17.3788	17.3298	17.3551	17.3642	17.3957	17.4245	17.3516	17.3864	17.3982	17.5	17.5743	17.4073	17.4649	16.8384	16.6516	16.0757	16.3162	16.369	16.6921	17.0259	16.9212	16.6045	16.1094	17.5809	17.6484	17.6692	17.8086	18.2785	18.3864
Q9ULQ1	TPC1_HUMAN	Two pore channel protein 1	TPCN1	1	37		1.32472	0.105464	0.48446	NaN	15.2627	NaN	16.0152	15.6421	15.8052	15.6824	15.2293	14.8499	15.1615	15.0875	14.9862	14.4676	14.5539	14.835	14.7925	NaN	9.67019	NaN	10.3749	9.83113	10.3663	10.3975	10.3772	9.3907	9.55952	10.5031	10.5386	9.84436	10.1325	10.8197	10.9926
Q9ULR0	ISY1_HUMAN	Pre-mRNA-splicing factor ISY1 homolog	ISY1	1	22		0.502007	0.0978879	-0.58941	NaN	NaN	16.1417	NaN	NaN	NaN	17.3414	17.2157	NaN	NaN	16.851	16.6628	16.4832	16.4747	16.4028	16.2925	NaN	NaN	10.8554	NaN	NaN	NaN	12.9384	12.9323	NaN	NaN	13.0564	12.9665	12.587	12.8246	13.1882	13.5683
Q9ULR3	PPM1H_HUMAN	Protein phosphatase 1H	PPM1H	9	29		3.02347	0.0822736	-0.546275	15.7833	16.0299	15.7261	NaN	15.9071	15.7998	15.7074	15.5661	16.1081	16.2313	16.2549	16.2101	16.3896	16.3766	16.118	16.0759	13.5361	13.7413	12.4153	NaN	12.3416	13.6294	13.6739	13.8781	13.3695	13.7267	14.9196	15.1869	15.0663	15.4488	15.7591	15.9694
Q9ULT0	TTC7A_HUMAN	Tetratricopeptide repeat protein 7A	TTC7A	44	61		5.95575	0.0548018	-0.651167	17.4537	17.3896	17.1633	17.2203	17.1051	17.1042	16.9506	16.9395	17.9803	17.9143	17.9364	17.869	17.7714	17.7761	17.6359	17.6522	17.1368	16.9704	16.114	16.5246	16.3798	16.7962	16.9661	17.0823	17.5433	17.3073	18.4402	18.5648	19.126	19.6	18.9419	19.0767
Q9ULT6	ZNRF3_HUMAN	E3 ubiquitin-protein ligase ZNRF3	ZNRF3	1	42		1.03666	0.17432	0.332803	15.9539	NaN	16.3056	15.6032	15.2174	15.7064	15.3161	15.291	15.4471	NaN	14.568	15.3011	15.1359	15.2346	15.2248	15.3765	10.1861	NaN	10.0394	9.69497	9.28336	10.1789	9.94366	10.0687	9.74581	NaN	9.84442	10.6962	10.3225	10.5757	11.0985	11.3928
Q9ULT8	HECD1_HUMAN	E3 ubiquitin-protein ligase HECTD1	HECTD1	84	161		7.23999	0.086351	-0.510514	16.2695	16.332	16.179	16.2725	16.3953	16.3638	16.3812	16.4256	16.6567	16.6848	16.8361	16.8258	16.9558	16.9215	16.9038	16.9184	14.9967	15.0097	14.1336	14.5764	14.868	15.0764	15.5912	15.7499	15.4085	15.2198	16.6679	16.8731	16.8088	16.9103	17.5396	17.7502
Q9ULU4	PKCB1_HUMAN	Protein kinase C-binding protein 1	ZMYND8	12	84		0.179399	0.358797	0.187467	NaN	NaN	15.4314	NaN	15.5876	15.2187	17.4182	17.3929	15.6051	15.8803	15.1912	15.3375	15.8118	15.1353	15.2287	15.4006	NaN	NaN	9.06144	NaN	8.96448	7.46676	14.0486	14.1458	9.47988	11.5003	11.5967	11.7804	11.0808	9.36595	12.7327	12.897
Q9ULV0	MYO5B_HUMAN	Unconventional myosin-Vb	MYO5B	21	135		5.81662	0.0554876	-0.648949	15.4028	15.3923	15.4347	15.7408	15.0565	15.1872	15.404	15.5176	15.9285	15.9376	16.108	16.1196	15.9146	15.9978	16.1405	16.1811	11.8665	11.8892	10.397	11.5494	10.8895	11.5735	10.3197	11.1754	12.4109	12.2461	13.8435	14.0372	13.403	13.2473	14.6537	14.7557
Q9BRN9	TM2D3_HUMAN	TM2 domain-containing protein 3	TM2D3	2	15	+	3.47652	0.00614286	-1.59728	16.3184	NaN	NaN	16.324	16.5489	16.3716	NaN	15.6634	17.3124	17.2432	17.2291	17.188	17.2488	17.5417	17.0637	16.914	13.3931	NaN	NaN	13.0531	13.4129	13.6653	NaN	13.6588	14.3899	13.9961	15.5001	15.6074	15.3516	15.7231	16.1656	16.4176
Q9ULV4	COR1C_HUMAN	Coronin-1C	CORO1C	26	27		1.90472	0.317873	-0.182699	18.3065	18.3137	18.3739	18.3355	18.507	18.5456	18.1256	18.073	18.5422	18.5697	18.6247	18.5464	18.4568	18.4455	18.4131	18.444	18.6538	18.5502	18.0771	18.2758	18.5315	18.8935	18.8387	18.8259	18.7989	18.636	19.8681	19.866	19.6151	19.7322	20.3461	20.5765
P17252	KPCA_HUMAN	Protein kinase C alpha type	PRKCA	5	42	+	2.4894	0.00689412	-1.59798	16.6115	15.7423	NaN	16.9555	NaN	NaN	16.358	16.6395	17.2836	17.6149	17.2343	17.2793	17.212	17.2541	16.8737	16.8478	15.9635	9.2682	NaN	15.1413	NaN	NaN	10.5967	15.7066	11.4599	10.8773	16.5709	16.5391	16.2931	16.4499	16.6962	16.5676
Q96I25	SPF45_HUMAN	Splicing factor 45	RBM17	7	30	+	1.86908	0.00774054	-1.61969	14.5106	NaN	14.7124	NaN	NaN	14.8192	17.5812	17.4494	16.9426	17.4607	17.8368	17.3408	17.6938	NaN	16.9222	16.7705	11.031	NaN	12.0274	NaN	NaN	12.168	15.0931	15.1785	14.2151	13.8132	15.48	15.589	15.7229	NaN	15.6612	15.7872
Q9ULZ3	ASC_HUMAN	Apoptosis-associated speck-like protein containing a CARD	PYCARD	5	12		0.598425	0.461591	0.116771	16.8876	17.1047	16.8218	16.9624	16.713	16.7888	17.2798	17.385	17.0115	17.0256	16.8827	16.9356	16.6613	16.693	16.9088	16.8903	15.4725	15.5654	14.7495	15.1323	14.9855	15.3697	16.2694	16.4453	15.442	15.2106	16.3786	16.6098	16.1037	16.2676	17.1657	17.3548
O60701	UGDH_HUMAN	UDP-glucose 6-dehydrogenase	UGDH	6	36	+	3.71501	0.00579528	-1.62665	17.4514	17.4261	17.3915	17.3871	17.1423	17.1663	19.2661	19.2171	19.6737	19.7223	19.5584	19.5519	19.2088	19.2351	19.2305	19.2805	15.4548	15.3883	14.7252	15.083	14.6508	15.0117	17.6268	17.5142	17.5421	17.413	18.3828	18.3584	17.8373	18.0261	18.6423	18.4631
Q9UM00	TMCO1_HUMAN	Calcium load-activated calcium channel	TMCO1	3	13		0.341537	0.350381	0.178154	17.2867	17.1675	17.1812	16.9945	18.408	18.3941	17.6853	17.6129	17.9899	17.9165	17.422	17.4366	17.173	17.1336	17.134	17.0993	15.0108	14.9064	14.1873	14.2892	15.889	16.1835	15.9395	15.8304	15.6395	15.3984	16.1626	16.2402	15.7187	15.9657	16.4888	16.5428
Q9UM47	NOTC3_HUMAN	Neurogenic locus notch homolog protein 3	NOTCH3	75	106		2.59228	0.232535	0.247261	17.7419	17.6769	17.512	17.5372	17.3898	17.3433	17.3197	17.3129	17.2647	17.2121	17.3428	17.3157	17.0869	17.097	17.2823	17.2542	17.6993	17.551	16.8781	17.2147	17.0923	17.3636	17.6014	17.7221	17.1896	17.011	18.1588	18.2871	18.0187	18.1613	18.8497	19.0035
Q9HBH0	RHOF_HUMAN	Rho-related GTP-binding protein RhoF	RHOF	15	13	+	8.73076	0.00429787	-1.62709	15.6191	15.6689	15.5991	15.6642	15.9411	15.7939	16.1629	16.0267	17.0657	17.0592	17.5167	17.4449	17.7508	17.7552	17.496	17.4039	15.6999	15.6197	14.2364	15.4314	15.5578	15.5253	16.5187	16.4772	17.197	16.929	18.543	18.6057	18.7406	18.8402	19.226	19.3703
Q9UMR2	DD19B_HUMAN	ATP-dependent RNA helicase DDX19B	DDX19B	6	33		0.352068	0.49004	-0.108886	15.3262	15.3144	15.3591	NaN	14.4735	14.6308	15.0725	15.2891	15.0838	15.0216	15.1786	15.1121	15.154	15.0551	15.0817	15.1911	9.91356	10.0541	9.48124	NaN	10.4353	9.78151	11.9738	13.3003	11.7306	9.23651	12.3013	13.1292	13.5303	13.2704	12.6307	14.1095
Q9UMS4	PRP19_HUMAN	Pre-mRNA-processing factor 19	PRPF19	22	24		0.770191	0.203029	-0.296801	16.4999	16.5645	16.4669	16.5846	16.8386	16.8677	17.8484	17.8156	17.3481	17.2421	17.3329	17.2795	17.0798	17.122	17.2087	17.2474	16.4372	16.4654	15.3295	15.7684	16.3015	16.7504	18.0852	18.1939	17.1306	16.9697	18.0987	18.2176	17.7882	17.9869	18.7273	18.9953
Q9UMX0	UBQL1_HUMAN	Ubiquilin-1	UBQLN1	1	16		0.194197	0.477081	0.119381	16.1858	16.0634	15.1964	15.9512	15.8958	16.1008	16.8161	16.7284	15.7195	14.8872	16.3338	16.2801	16.205	16.3249	16.166	16.0662	11.8615	11.6821	10.235	11.3442	11.3767	11.8366	12.9317	12.8491	11.3472	10.2489	13.0193	13.1096	12.8936	13.1249	13.8138	13.9433
Q9UMY4	SNX12_HUMAN	Sorting nexin-12	SNX12	7	14		1.62101	0.224326	0.258676	16.5842	16.5338	16.7744	16.782	16.724	16.9372	16.3568	16.4585	16.4796	16.6105	16.6595	16.5642	16.1275	16.2245	16.2338	16.182	15.5871	15.393	14.5678	15.1451	15.2187	15.4473	14.1648	15.2685	14.9873	14.3695	16.0937	16.4868	14.4174	15.2467	14.9095	15.956
Q9UN36	NDRG2_HUMAN	Protein NDRG2	NDRG2	12	18		4.49087	0.165084	-0.326708	16.5792	16.4567	16.4779	16.4674	16.5372	16.6084	16.3268	16.3489	16.7108	16.7928	16.8901	16.9017	16.9031	16.9113	16.6881	16.6182	16.0249	15.824	15.0517	15.541	15.5681	16.1222	16.0229	16.1308	15.9813	15.5978	17.0597	17.2173	17.0061	17.2297	17.7505	17.8407
Q9UN37	VPS4A_HUMAN	Vacuolar protein sorting-associated protein 4A	VPS4A	27	32		3.23006	0.132386	0.388634	18.9517	18.9656	18.9644	18.7991	18.5977	18.6706	18.5952	18.5357	18.245	18.0133	18.4199	18.3756	18.532	18.5045	18.4272	18.4536	19.3998	19.2678	18.7473	18.9964	18.7953	19.0874	19.33	19.4319	18.605	18.3165	19.7623	19.9134	19.8348	20.0073	20.518	20.753
P29762	RABP1_HUMAN	Cellular retinoic acid-binding protein 1	CRABP1	10	12	+	7.07688	0.00435644	-1.63499	15.8855	15.9156	16.1439	15.6026	15.3372	15.8452	15.3492	15.3329	17.2981	17.2405	17.2568	17.2344	16.8921	16.9741	17.801	17.7951	14.7674	15.2761	14.0442	14.0289	13.8834	14.6347	14.2546	14.6281	16.6043	16.4983	17.5233	17.6518	17.0599	17.2527	18.588	18.7547
Q7Z406	MYH14_HUMAN	Myosin-14	MYH14	154	160	+	9.36576	0.004	-1.63903	16.7413	16.7867	16.7396	16.7372	16.692	16.7059	17.1284	17.0699	18.6844	18.671	18.6705	18.6417	18.4324	18.4294	18.094	18.09	17.0059	16.8957	16.2719	16.6757	16.618	16.9503	17.6653	17.7702	18.8811	18.6755	19.832	19.9468	19.5758	19.6818	19.9881	20.1534
Q8TCU6	PREX1_HUMAN	Phosphatidylinositol 3,4,5-trisphosphate-dependent Rac exchanger 1 protein	PREX1	99	114	+	8.86944	0.00413043	-1.6396	16.7389	16.7389	16.6965	16.6504	16.0412	15.9809	16.6677	16.661	18.2028	18.2011	18.0909	18.0724	18.305	18.2859	18.0789	18.0551	16.654	16.5717	15.9283	16.2967	15.5088	15.9563	16.9827	17.0989	18.1393	17.9467	19.0382	19.1603	19.2142	19.3388	19.7741	19.9269
P35408	PE2R4_HUMAN	Prostaglandin E2 receptor EP4 subtype	PTGER4	3	24	+	7.31186	0.00425263	-1.65029	15.1826	14.9113	14.8421	15.2248	14.6203	14.0955	14.9522	14.9547	16.0553	16.2258	16.6566	16.6451	16.7404	16.7983	16.4073	16.4569	11.2956	10.8497	10.2066	10.875	10.4002	10.1542	11.3631	11.4422	12.4807	11.8993	13.8196	14.2457	14.099	13.9963	14.7715	14.9894
Q9UN81	LORF1_HUMAN	LINE-1 retrotransposable element ORF1 protein	L1RE1	11	28		2.38401	0.204366	-0.278206	16.0471	16.1444	15.8216	15.9522	16.1569	16.3465	16.4474	16.2713	16.4509	16.3512	16.3397	16.2729	16.4978	16.4129	16.5274	16.5603	13.8101	13.843	13.3894	13.7034	14.0925	14.1887	15.0908	14.9411	14.2512	14.3142	15.7879	15.4816	15.6319	15.8368	16.6811	16.7704
Q9UN86	G3BP2_HUMAN	Ras GTPase-activating protein-binding protein 2	G3BP2	8	34		0.00164963	0.993442	-0.00103378	15.1163	14.8504	NaN	15.0461	15.2543	14.9642	15.9947	16.0324	14.8612	14.9665	15.3178	15.2268	15.1631	15.1509	15.6948	15.3268	11.9757	11.8403	NaN	11.0002	12.1501	11.9667	13.6666	14.0472	11.0528	11.4238	13.4772	14.062	13.4	13.6642	14.8754	14.8224
Q9UNE7	CHIP_HUMAN	E3 ubiquitin-protein ligase CHIP	STUB1	32	27		2.32708	0.174269	-0.319657	17.4598	17.4494	17.4051	17.3855	17.5361	17.5122	18.0215	17.9733	17.779	17.789	17.8964	17.937	17.9307	17.9614	18.0138	17.9928	18.1408	18.0521	17.3759	17.7495	17.8964	18.2214	19.0115	19.0793	18.3754	18.1943	19.479	19.6469	19.4334	19.6171	20.2318	20.4129
Q9UNF0	PACN2_HUMAN	Protein kinase C and casein kinase substrate in neurons protein 2	PACSIN2	23	30		1.97722	0.394458	0.14081	18.1533	18.1131	18.2695	18.2435	17.9985	17.9	18.1598	18.1531	17.9258	17.8904	18.0145	18.0143	18.0431	18.0516	17.968	17.9566	18.1762	18.0935	17.7289	18.0153	17.7378	18.041	18.4039	18.5426	17.8122	17.7237	18.7824	18.9804	18.8609	19.0112	19.4564	19.6764
Q9UNF1	MAGD2_HUMAN	Melanoma-associated antigen D2	MAGED2	33	38		3.76306	0.205736	-0.272711	17.5182	17.5117	17.4463	17.5083	17.6292	17.5813	17.7597	17.708	17.7134	17.699	17.9769	17.9845	17.8467	17.8439	17.9142	17.8658	17.7269	17.6188	16.9447	17.3749	17.5517	17.8946	18.3138	18.3907	17.8724	17.6199	19.1106	19.2298	18.9535	19.0675	19.7437	19.8632
Q9UNH7	SNX6_HUMAN	Sorting nexin-6	SNX6	21	31		1.62542	0.324798	0.179192	17.1438	17.1464	17.059	17.1696	17.1906	17.1989	17.503	17.4539	17.2621	17.1746	17.0935	17.0634	17.0315	16.969	16.942	16.8955	16.5753	16.4853	15.9196	16.3161	16.3973	16.7761	17.3473	17.412	16.6056	16.3358	17.4089	17.5771	17.331	17.4077	17.9422	18.1719
Q9UNI6	DUS12_HUMAN	Dual specificity protein phosphatase 12	DUSP12	3	22		0.159238	0.536377	-0.0989809	14.6117	15.4362	NaN	NaN	NaN	16.0638	15.7501	15.803	14.9759	NaN	15.773	15.7332	15.3132	15.4567	15.6788	15.4812	10.6057	12.0345	NaN	NaN	NaN	11.1498	13.2176	13.3842	11.6769	NaN	13.3264	13.3602	13.1544	12.9861	13.2681	14.4245
Q9UNK0	STX8_HUMAN	Syntaxin-8	STX8	6	18		1.55546	0.16061	0.347736	16.3893	16.3547	16.3861	16.466	16.3824	16.6737	17.1749	17.1863	16.3971	16.3172	16.3023	16.5302	16.3879	16.2654	16.0658	15.9655	13.7881	13.574	12.7118	12.5949	13.0974	14.4545	14.9084	15.1646	13.6771	13.5827	14.4963	14.8707	14.5781	14.8352	14.9664	15.3497
Q9UNK4	PA2GD_HUMAN	Group IID secretory phospholipase A2	PLA2G2D	1	11		4.26498	0.0534018	0.67248	17.8291	17.6598	17.7506	17.8223	17.7876	17.9783	17.2339	17.3311	17.2714	17.3377	16.9948	17.0277	16.9192	16.9285	16.778	16.7556	14.0731	13.8921	13.4443	13.8917	13.7558	14.3516	13.7854	14.0324	13.589	13.4465	14.1599	14.3825	14.0348	14.2504	14.489	14.7656
Q9UNL2	SSRG_HUMAN	Translocon-associated protein subunit gamma	SSR3	1	8		0.0873104	0.563031	-0.0982354	15.8011	15.7896	14.2056	15.9036	17.8116	17.5974	16.7828	16.5041	16.3152	16.8273	16.4307	16.6336	16.4932	16.3559	16.1972	15.9285	12.6156	12.4757	10.2167	12.1673	14.1631	14.2381	13.822	13.6493	12.9496	13.14	14.2977	14.4635	14.2872	14.2431	14.8476	14.6501
Q9UNM6	PSD13_HUMAN	26S proteasome non-ATPase regulatory subunit 13	PSMD13	28	27		3.70768	0.124377	-0.405334	17.9202	17.854	17.8704	17.8496	18.0903	18.1013	18.3053	18.3204	18.2475	18.3114	18.4265	18.3981	18.5107	18.5541	18.5369	18.5689	18.3095	18.1753	17.5526	17.8694	18.1786	18.4975	19.009	19.1196	18.5582	18.3866	19.6903	19.8141	19.7322	19.933	20.4926	20.7475
Q9UNN5	FAF1_HUMAN	FAS-associated factor 1	FAF1	7	36		4.13343	0.151866	0.348919	16.9494	17.1312	17.2386	17.3241	17.3202	17.3256	17.2576	17.2696	16.6985	16.7646	16.9175	16.933	16.7875	16.8836	17.0807	16.9594	14.0179	16.8766	13.7008	14.2079	16.8535	14.4171	15.7794	16.0832	13.538	13.3519	15.0864	15.1086	14.6913	14.9634	16.2812	16.6439
Q96QT4	TRPM7_HUMAN	Transient receptor potential cation channel subfamily M member 7	TRPM7	22	124	+	5.50733	0.00449057	-1.65293	15.2372	14.4751	NaN	14.8494	NaN	16.2176	14.7498	14.6244	16.5037	16.5794	16.8868	16.9982	16.6579	16.7307	16.3889	16.279	9.7982	9.29478	NaN	9.36636	NaN	10.3508	9.85279	9.7538	13.1927	13.0619	14.706	15.0923	14.4161	14.6579	14.8704	14.7788
Q9UNQ0	ABCG2_HUMAN	Broad substrate specificity ATP-binding cassette transporter ABCG2	ABCG2	23	35		0.90146	0.241122	0.249404	18.2628	18.2707	18.54	18.5455	18.6321	18.5819	18.5814	18.567	17.8096	17.8002	17.9941	17.9907	18.8208	18.7581	18.4387	18.3739	17.8925	17.8035	17.5446	17.893	17.9762	18.2599	18.5781	18.6615	17.3932	17.1626	18.5189	18.6216	19.2834	19.3947	19.64	19.7891
Q9UNS2	CSN3_HUMAN	COP9 signalosome complex subunit 3	COPS3	12	29		0.329814	0.728683	-0.0455682	16.8709	16.8676	16.8391	16.7184	17.0804	16.9988	16.658	16.5901	16.8036	16.8406	16.8789	16.8332	16.9077	16.8819	16.9493	16.8924	15.4327	15.2922	14.722	15.0434	15.3057	15.6003	15.6301	15.7012	15.2824	15.1517	16.5177	16.5662	16.5153	16.6333	17.2885	17.3001
Q9UNX4	WDR3_HUMAN	WD repeat-containing protein 3	WDR3	14	65		0.0642677	0.609192	-0.0862056	NaN	NaN	NaN	NaN	15.3281	15.6822	17.5847	17.5186	15.7797	15.6183	15.734	15.9854	15.0988	15.1942	15.5284	15.8264	NaN	NaN	NaN	NaN	10.6608	10.9561	14.7851	14.7661	12.4002	11.2226	12.6411	13.656	11.4601	12.0007	12.4679	13.6705
Q86W33	TPRA1_HUMAN	Transmembrane protein adipocyte-associated 1	TPRA1	1	13	+	2.08396	0.00696386	-1.66058	NaN	NaN	NaN	NaN	16.6595	NaN	17.0288	16.8805	16.7825	NaN	17.6709	17.3649	17.5015	17.1895	17.5528	17.323	NaN	NaN	NaN	NaN	12.4608	NaN	13.6193	13.3427	12.5938	NaN	14.7333	14.4942	14.5462	14.3705	15.5074	15.3702
Q9UNZ2	NSF1C_HUMAN	NSFL1 cofactor p47	NSFL1C	12	27		5.84353	0.138791	0.368502	16.7942	16.7489	16.4808	16.8208	16.8334	16.784	16.6895	16.6615	16.3912	16.2633	16.3101	16.2977	16.3952	16.3712	16.4063	16.4302	15.6151	15.1117	13.5762	15.2162	15.3852	15.5548	15.6792	15.9646	14.2987	13.9854	15.7772	15.8329	15.8728	16.2717	16.3902	16.6338
Q9UP38	FZD1_HUMAN	Frizzled-1	FZD1	5	36		2.14681	0.214547	-0.267143	16.2093	16.3768	15.9299	15.9468	16.0995	15.9241	16.0177	15.7885	16.1797	16.1521	16.3398	16.2496	16.5328	16.5195	16.2872	16.1691	13.1754	13.0406	11.5961	12.7841	12.4079	12.2404	11.9811	12.041	12.9889	12.852	14.1781	14.0606	14.1816	14.2771	14.7568	14.8213
Q9UP83	COG5_HUMAN	Conserved oligomeric Golgi complex subunit 5	COG5	10	53		1.24995	0.199147	0.293091	16.3514	16.1136	16.467	16.6924	16.5221	16.4954	16.9838	17.0933	16.4846	16.5537	16.4751	16.5376	16.0781	16.0826	16.0543	16.1084	12.8545	13.3291	12.5729	13.1709	13.3777	13.6994	14.4645	14.3715	13.7046	13.6691	14.4806	14.9498	13.5675	14.2816	14.1758	14.963
Q9UP95	S12A4_HUMAN	Solute carrier family 12 member 4	SLC12A4	4	61		0.407888	0.359214	-0.169491	16.4004	16.6763	15.8067	16.2958	16.9271	16.0301	15.7095	15.6391	16.7585	16.3264	16.3879	16.3267	16.5488	16.498	16.1219	15.8727	12.9848	10.7463	9.30016	10.2442	10.7868	10.1883	12.6917	10.2166	10.8292	11.5125	13.5391	13.6833	13.4187	13.6274	12.1063	13.5849
Q6P9H4	CNKR3_HUMAN	Connector enhancer of kinase suppressor of ras 3	CNKSR3	2	35	+	4.37698	0.00504505	-1.66058	16.1202	15.7948	NaN	NaN	15.893	15.457	NaN	17.0864	17.3507	17.5769	17.3557	17.2994	17.4764	17.6671	17.0101	16.7575	11.1376	10.7854	NaN	NaN	10.6502	10.669	NaN	11.3818	12.8897	12.734	13.8372	13.8662	14.0602	14.3737	14.2999	14.3535
Q9UPM8	AP4E1_HUMAN	AP-4 complex subunit epsilon-1	AP4E1	12	72		1.59547	0.293677	-0.199689	16.1603	16.0986	16.1074	16.0393	16.2236	16.1777	16.5738	16.6209	16.501	16.4119	16.3916	16.4299	16.4444	16.4399	16.4624	16.518	13.0534	12.9552	12.3655	12.4489	12.6032	12.9604	13.8775	14.0508	13.4062	13.109	14.4827	14.5572	14.1982	14.5124	15.3388	15.5184
Q9UPM9	B9D1_HUMAN	B9 domain-containing protein 1	B9D1	4	12		1.41133	0.122614	-0.431711	15.3768	NaN	NaN	NaN	NaN	NaN	NaN	NaN	NaN	NaN	15.6127	15.0784	15.3087	15.2821	15.4898	15.5107	13.7566	NaN	NaN	NaN	NaN	NaN	NaN	NaN	NaN	NaN	12.8777	14.9868	14.8565	15.0879	15.7483	15.971
Q9UPN3	MACF1_HUMAN	Microtubule-actin cross-linking factor 1, isoforms 1/2/3/4/5	MACF1	113	547		6.28358	0.0835461	-0.522662	16.12	16.1319	16.2288	16.2103	16.045	16.0476	16.327	16.3541	16.7574	16.8018	16.799	16.8374	16.6874	16.7191	16.516	16.5279	13.5282	13.3105	12.8217	13.2777	13.0725	13.522	14.1151	14.2376	14.1822	14.0718	15.3612	15.5333	15.1771	15.3527	15.8049	16.003
Q9UPN7	PP6R1_HUMAN	Serine/threonine-protein phosphatase 6 regulatory subunit 1	PPP6R1	21	39		3.47375	0.158617	-0.33911	16.8321	16.7552	16.63	16.7761	16.575	16.66	16.996	17.0335	17.1147	17.0595	16.9556	16.9684	17.1782	17.1912	17.2691	17.234	15.7109	15.7383	14.918	15.3536	15.3384	15.8251	16.4162	16.5606	15.9875	15.7856	16.8877	17.0887	16.9526	17.1862	17.8778	18.1028
Q9UPN9	TRI33_HUMAN	E3 ubiquitin-protein ligase TRIM33	TRIM33	22	62		0.273832	0.276931	-0.241849	14.9166	15.0344	15.3688	15.395	15.5341	15.6247	17.5239	17.5297	16.0375	16.2374	16.3959	16.3254	16.0055	15.8804	15.9994	15.9806	11.2504	11.1756	11.7245	12.2859	12.7035	13.0941	15.9198	16.0215	13.7208	13.4693	15.3116	15.2793	14.7251	14.6874	15.5626	15.5957
Q9UPP1	PHF8_HUMAN	Histone lysine demethylase PHF8	PHF8	2	57		0.647136	0.105285	-0.527843	NaN	NaN	NaN	NaN	NaN	NaN	16.0297	NaN	15.9477	17.073	16.021	16.1155	NaN	15.6319	NaN	15.4371	NaN	NaN	NaN	NaN	NaN	NaN	11.1989	NaN	10.8041	11.853	11.0184	12.0571	NaN	10.7361	NaN	11.4404
Q9UPQ3	AGAP1_HUMAN	Arf-GAP with GTPase, ANK repeat and PH domain-containing protein 1	AGAP1	11	49		1.40309	0.35777	-0.161189	16.5141	16.4915	16.1787	16.4231	16.0578	16.1239	16.2288	16.3928	16.4198	16.602	16.513	16.5729	16.3392	16.3634	16.395	16.4949	14.0606	14.2605	13.0279	13.6546	13.2115	13.8346	13.9909	14.2838	14.2188	14.1427	15.0983	15.4008	14.7281	14.8138	15.4609	15.5295
Q9UPR3	SMG5_HUMAN	Nonsense-mediated mRNA decay factor SMG5	SMG5	7	53		1.24309	0.0914722	-0.542796	14.7105	14.885	NaN	NaN	NaN	14.9003	15.8996	16.0471	15.0878	15.3337	15.7848	15.6705	15.6707	15.7729	15.7711	15.8386	10.6245	10.6691	NaN	NaN	NaN	9.25572	12.4053	12.65	10.4287	10.5929	12.844	13.1155	12.849	12.8835	13.9968	14.2021
Q9UPS8	ANR26_HUMAN	Ankyrin repeat domain-containing protein 26	ANKRD26	4	133		1.56114	0.166107	-0.338264	15.574	16.0823	15.04	15.6108	15.1298	15.7559	15.2515	15.4499	16.0136	15.9186	15.8952	16.0549	15.7304	15.5251	15.6769	15.7857	10.0021	10.2542	8.32667	9.82142	8.61501	9.5853	10.2325	10.1449	10.5358	10.3899	11.3167	11.7164	10.7342	11.1035	11.7468	11.6868
Q9UPT5	EXOC7_HUMAN	Exocyst complex component 7	EXOC7	40	51		3.41607	0.243215	0.235823	17.976	18.027	17.9834	17.9641	17.8307	17.8181	17.655	17.6841	17.6532	17.6154	17.6226	17.6475	17.6263	17.6081	17.6245	17.6542	17.7448	17.6727	17.0223	17.359	17.2854	17.6263	17.7329	17.902	17.2817	17.089	18.2573	18.4497	18.2207	18.3741	18.9577	19.1971
Q9UPU5	UBP24_HUMAN	Ubiquitin carboxyl-terminal hydrolase 24	USP24	48	158		2.59513	0.336877	-0.170187	16.4111	16.3829	16.4661	16.4189	16.3914	16.469	16.6399	16.5899	16.4883	16.5567	16.6035	16.6354	16.7575	16.7332	16.6569	16.6991	14.3638	14.089	13.4445	13.8536	13.9038	14.36	15.1135	15.0097	14.2601	14.1178	15.539	15.7885	15.7275	15.9128	16.4035	16.5404
Q9UPU7	TBD2B_HUMAN	TBC1 domain family member 2B	TBC1D2B	14	72		4.84718	0.172905	-0.314409	15.4904	15.645	15.6233	15.6004	15.536	15.7057	15.7886	15.6897	15.9889	15.7874	15.9546	15.9127	15.9433	15.8611	16.0745	16.0718	12.5624	12.0549	11.0943	11.4124	11.9838	12.4567	13.276	12.5816	12.8607	12.5338	13.4675	14.0969	13.9081	13.6015	15.0139	15.0238
O75947	ATP5H_HUMAN	ATP synthase subunit d, mitochondrial	ATP5PD	4	13	+	2.20916	0.00663226	-1.67767	16.9004	NaN	NaN	NaN	17.3404	17.6167	NaN	NaN	18.2542	18.2661	17.1202	17.097	17.1194	17.2493	17.1588	16.9576	12.6085	NaN	NaN	NaN	13.9974	15.909	NaN	NaN	16.0154	15.8786	14.6257	13.8727	16.1444	16.3847	16.55	14.373
Q9UPY3	DICER_HUMAN	Endoribonuclease Dicer	DICER1	17	130		0.868013	0.136586	-0.411044	14.896	14.2299	13.7992	14.8664	14.7768	15.1595	15.7598	15.8056	14.8549	15.2367	15.1744	15.2039	15.5523	15.6389	15.5477	15.3729	10.0294	8.43433	6.4114	8.41898	8.40138	8.93582	12.5617	12.7615	10.0008	9.36218	12.8358	12.9567	13.0861	13.4321	13.2677	13.7784
Q9UPY5	XCT_HUMAN	Cystine/glutamate transporter	SLC7A11	9	24		0.203827	0.453685	0.129186	17.7612	17.7328	17.8823	18.0411	18.6305	18.5424	18.7275	18.6712	17.4969	17.4441	17.7857	17.5816	18.7433	18.6269	18.6306	18.6464	16.3307	16.1979	15.7957	16.2717	16.9619	17.2017	17.6166	17.7065	16.0073	15.8546	17.2447	17.218	18.1433	18.2327	18.7631	18.9421
Q9UPY6	WASF3_HUMAN	Actin-binding protein WASF3	WASF3	4	22		0.338869	0.521465	0.0982692	16.707	16.7566	17.0733	16.9472	16.3251	16.415	16.5193	16.5112	16.9953	16.8674	16.5223	16.6275	16.355	16.4343	16.3432	16.3235	14.155	13.6746	13.8689	13.9948	13.4574	13.7884	13.9475	14.0745	13.9504	13.6688	14.5008	14.7436	14.1925	14.4821	15.1445	15.0007
Q9UPY8	MARE3_HUMAN	Microtubule-associated protein RP/EB family member 3	MAPRE3	5	19		2.60793	0.123311	0.413889	16.767	16.7377	16.7874	16.896	16.8734	17.1191	16.6191	16.4832	16.67	16.7758	16.4733	16.3212	16.1738	16.3631	16.1032	16.0916	14.3075	14.3715	13.6212	13.9985	14.2759	14.8372	14.5041	14.5535	13.9953	13.8469	14.3869	14.4168	13.9779	14.7627	15.2958	15.5907
Q9UPZ3	HPS5_HUMAN	BLOC-2 complex member HPS5	HPS5	7	75		1.26435	0.0969809	-0.518865	15.2738	15.2402	NaN	14.7436	14.7777	NaN	15.6485	15.7199	15.1211	NaN	15.7798	15.8314	15.5631	15.8419	15.785	15.8373	10.3915	9.69502	NaN	7.17707	9.64413	NaN	10.7031	12.2187	11.2612	NaN	12.7675	12.985	12.6819	13.3335	13.824	13.9826
Q9UQ13	SHOC2_HUMAN	Leucine-rich repeat protein SHOC-2	SHOC2	11	31		3.86264	0.0698661	-0.59569	16.7792	16.6913	16.7731	16.8383	16.5731	16.5927	16.4701	16.4883	17.4372	17.4083	17.5022	17.5654	17.2259	17.1977	16.8357	16.7993	15.1992	14.9877	14.2207	14.5657	14.4339	15.0482	15.1128	15.1545	15.5947	15.5109	16.8621	17.0489	16.5038	16.6596	16.9634	17.1273
Q9UQ16	DYN3_HUMAN	Dynamin-3	DNM3	17	69		2.85764	0.0641116	0.634811	17.3293	17.2965	17.4561	17.3573	17.4167	17.3657	16.6792	16.6457	17.0074	16.9564	16.6086	16.5618	16.5097	16.4638	16.1997	16.1605	15.8019	15.5091	15.1605	15.4023	15.4064	15.8449	15.7363	15.7543	15.3614	15.1196	16.1073	16.2418	16.0681	16.1344	16.5993	16.7451
Q9UQ35	SRRM2_HUMAN	Serine/arginine repetitive matrix protein 2	SRRM2	3	163		1.38558	0.0647944	-0.669028	NaN	NaN	NaN	15.4837	NaN	NaN	15.827	15.8928	16.0789	16.1776	15.5447	15.6688	15.1592	15.5232	15.4513	14.9226	NaN	NaN	NaN	8.99006	NaN	NaN	10.1016	10.2821	9.77871	9.63865	10.2509	10.8147	9.82822	10.5683	8.36477	10.7716
Q9UQ49	NEUR3_HUMAN	Sialidase-3	NEU3	17	27		4.39108	0.0966792	-0.482359	16.4074	16.5051	16.1311	16.3786	15.9188	16.1178	16.1257	16.1566	16.8658	16.8408	16.7537	16.7495	16.5441	16.5165	16.6389	16.6907	15.4713	15.2491	14.4472	14.9351	14.5374	14.9987	15.469	15.6038	15.7437	15.5466	16.8181	16.881	16.5829	16.7117	17.3347	17.5507
Q9UQ80	PA2G4_HUMAN	Proliferation-associated protein 2G4	PA2G4	30	29		0.479101	0.361589	0.166068	17.6829	17.6507	17.5663	17.4894	17.7565	17.7334	18.5655	18.6051	17.613	17.6498	17.4991	17.5694	17.8443	17.8685	17.8311	17.846	18.297	18.1719	17.5685	17.8425	18.1386	18.4229	19.4881	19.6669	18.1558	17.994	18.93	19.1135	19.2486	19.3978	19.9419	20.1725
P14384	CBPM_HUMAN	Carboxypeptidase M	CPM	6	27	+	10.2258	0.00280952	-1.68928	14.5428	14.8062	NaN	NaN	NaN	NaN	NaN	14.98	16.2823	16.4156	16.4357	16.3534	16.4878	16.5529	16.1281	16.0427	10.8561	11.5117	NaN	NaN	NaN	NaN	NaN	12.111	13.7347	13.4023	15.0219	15.0068	14.7135	14.949	15.2317	15.3376
Q9UQB8	BAIP2_HUMAN	Brain-specific angiogenesis inhibitor 1-associated protein 2	BAIAP2	44	48		6.69682	0.121485	0.404977	18.6198	18.6476	18.621	18.5929	18.4098	18.4193	18.4011	18.3685	18.1287	18.0986	18.1054	18.1163	18.0732	18.072	18.1119	18.134	18.7776	18.6929	18.1257	18.3911	18.2562	18.5884	18.789	18.8858	18.1589	17.9214	19.0277	19.1493	19.0126	19.0998	19.7594	19.9709
Q9UQC2	GAB2_HUMAN	GRB2-associated-binding protein 2	GAB2	11	43		2.31714	0.165884	0.332515	16.3944	16.3911	16.3156	16.3741	16.3717	16.3099	16.5649	16.5717	15.7719	15.6025	16.0082	16.2688	16.2009	16.2152	16.3162	16.2495	14.2539	13.9399	13.3707	13.8861	13.9059	14.2388	14.3831	14.7256	13.3658	13.176	14.6068	14.7717	14.8865	14.886	15.684	15.6907
Q86VI3	IQGA3_HUMAN	Ras GTPase-activating-like protein IQGAP3	IQGAP3	142	113	+	9.71525	0.00287059	-1.68933	17.0442	17.0066	17.148	17.1442	16.77	16.7446	16.9524	16.9377	18.649	18.6119	18.9121	18.9332	18.7851	18.7962	18.2789	18.2959	17.6993	17.5334	17.0327	17.4187	17.111	17.3655	17.8334	17.9747	19.1982	18.9778	20.4144	20.5554	20.2749	20.4223	20.5249	20.723
Q9UQE7	SMC3_HUMAN	Structural maintenance of chromosomes protein 3	SMC3	23	105		0.19941	0.518082	-0.10311	15.4202	15.3643	15.4252	15.5624	15.6832	15.7239	16.7563	16.6784	16.1533	16.1119	16.0866	16.0536	15.8352	15.7668	15.7221	15.7094	11.9932	11.9328	11.4678	12.4825	12.4657	13.1814	14.641	14.7736	13.3004	13.1783	14.3443	14.5666	14.0689	14.209	14.6925	14.8456
Q9UQN3	CHM2B_HUMAN	Charged multivesicular body protein 2b	CHMP2B	10	16		0.040003	0.938871	0.00950503	18.3287	18.3271	18.1261	17.9867	17.968	17.8867	17.9058	17.8896	18.049	18.0451	17.8122	17.849	18.2536	18.1751	18.084	18.0745	18.4665	18.3855	17.6875	17.9553	17.7104	17.9901	18.3919	18.5776	18.0657	17.9358	18.8659	18.9167	19.1663	19.259	19.7152	19.9118
Q9UQP3	TENN_HUMAN	Tenascin-N	TNN	1	79		0.0640534	0.596344	0.0914325	17.1169	17.1716	NaN	17.259	17.2717	17.2823	NaN	NaN	17.1123	16.8343	16.3102	16.1849	NaN	16.1956	16.6846	NaN	10.6121	10.5199	NaN	10.4801	10.4272	10.9364	NaN	NaN	10.4732	10.0937	10.6429	10.7258	NaN	10.7241	11.6141	NaN
Q9Y217	MTMR6_HUMAN	Myotubularin-related protein 6	MTMR6	10	47		0.156839	0.78428	0.0352266	15.7288	15.3248	16.0939	15.7143	15.516	15.6996	15.849	15.799	15.5584	15.5622	15.7163	15.8313	15.6849	15.5857	15.6957	15.809	12.6746	12.4371	11.7585	12.1672	12.1735	12.2201	13.5128	13.2154	12.5785	11.5167	13.6984	14.4116	13.8979	13.8442	14.9532	15.0454
Q9Y219	JAG2_HUMAN	Protein jagged-2	JAG2	1	67		0.221552	0.391625	-0.159665	15.6854	16.1978	15.4986	15.4726	NaN	14.6268	15.0919	15.0276	15.9209	16.3136	15.1493	15.1339	15.1495	16.0727	15.1622	NaN	9.42014	9.93384	8.44473	8.77424	NaN	8.42553	9.19999	9.30637	9.52984	9.58111	9.71716	9.83251	9.74009	10.7525	10.724	NaN
Q9Y221	NIP7_HUMAN	60S ribosome subunit biogenesis protein NIP7 homolog	NIP7	4	14		0.550363	0.185126	-0.334224	NaN	NaN	NaN	NaN	NaN	NaN	16.0249	15.7417	15.75	15.4006	15.1387	15.3599	15.3228	15.2769	15.5282	15.0682	NaN	NaN	NaN	NaN	NaN	NaN	14.4505	13.8342	12.7025	12.0573	14.0285	13.2252	13.0983	12.9375	14.1891	14.1035
Q9Y223	GLCNE_HUMAN	Bifunctional UDP-N-acetylglucosamine 2-epimerase/N-acetylmannosamine kinase	GNE	20	48		2.51273	0.0955395	0.499249	17.0431	17.0294	17.1135	17.1958	17.2468	17.2541	16.4136	16.4006	16.7097	16.7351	16.4132	16.4377	16.4652	16.424	16.2413	16.2766	15.9783	15.5385	15.4121	15.7948	15.8449	16.2063	15.4033	15.6643	15.5281	15.4078	16.0642	16.1473	15.8688	16.1405	16.4157	16.7121
Q9Y224	RTRAF_HUMAN	RNA transcription, translation and transport factor protein	RTRAF	15	20		0.732431	0.238471	-0.255093	16.1295	16.1334	15.7442	16.0557	15.8834	16.0348	16.9496	17.0873	16.3672	16.5355	16.7344	16.7578	16.3941	16.3252	16.4838	16.4606	15.2759	15.0453	14.2803	14.5664	14.6415	15.0445	16.7164	16.9441	15.6192	15.2374	17.032	17.1731	16.6033	16.7419	17.4638	17.6855
Q9Y230	RUVB2_HUMAN	RuvB-like 2	RUVBL2	42	32		2.0689	0.302229	-0.191988	17.914	17.9608	17.7912	17.7631	17.8942	17.8464	18.1791	18.2073	18.1719	18.1038	18.0996	18.068	18.0836	18.1179	18.2376	18.2094	18.8502	18.7381	18.089	18.409	18.5104	18.811	19.4408	19.5433	18.9891	18.7322	19.8986	20.0517	19.8752	20.0589	20.8057	20.9753
Q9HD67	MYO10_HUMAN	Unconventional myosin-X	MYO10	87	136	+	5.65681	0.00424742	-1.69682	16.5578	16.5276	15.7057	15.8319	15.8853	15.9555	15.2611	15.3963	18.188	18.1902	17.5069	17.5458	17.5551	17.4941	17.1146	17.1011	15.6305	15.5448	13.7979	14.2927	14.6399	14.974	14.55	14.5663	17.405	17.199	17.7218	17.863	17.7034	17.8563	17.9776	18.1383
Q9Y240	CLC11_HUMAN	C-type lectin domain family 11 member A	CLEC11A	12	19		2.374	0.100433	0.482595	19.4531	19.4944	19.6754	19.6677	19.7798	19.6761	19.0901	18.9666	19.3953	19.3613	19.048	19.0466	18.7927	18.8128	18.7781	18.708	19.059	18.9644	18.5982	18.8744	19.0759	19.2796	19.019	19.0351	18.8235	18.5426	19.4747	19.5142	19.2231	19.266	19.8435	19.9455
Q9Y256	FACE2_HUMAN	CAAX prenyl protease 2	RCE1	1	13		1.25498	0.0832215	-0.578774	14.7673	NaN	NaN	15.4982	16.322	16.2408	15.6952	15.8997	16.3337	16.2854	15.8115	16.0829	16.0207	15.7991	15.8679	15.8276	10.9079	NaN	NaN	10.9479	12.1307	12.1549	12.3326	12.5487	12.1345	11.7788	12.9054	13.2359	13.073	12.9433	13.74	13.8899
Q9Y262	EIF3L_HUMAN	Eukaryotic translation initiation factor 3 subunit L	EIF3L	36	40		0.00453262	0.994966	0.000711203	17.3091	17.3118	17.2845	17.3167	17.3906	17.354	17.6053	17.5624	17.2832	17.2669	17.3735	17.3431	17.4664	17.4287	17.5068	17.46	17.1855	17.0659	16.5004	16.8621	16.9317	17.2591	17.8663	17.9147	17.0349	16.8533	18.1857	18.2784	18.2088	18.3082	18.9941	19.1367
Q9Y263	PLAP_HUMAN	Phospholipase A-2-activating protein	PLAA	37	54		1.30731	0.20116	0.289634	16.2959	16.4527	16.4359	16.4342	16.5793	16.6005	17.2702	17.2494	16.3271	16.323	16.3907	16.3839	16.3745	16.4102	16.3953	16.3964	15.6784	15.6096	14.8405	15.1542	15.4059	15.7909	16.9637	17.0122	15.4304	15.1531	16.4858	16.5098	16.4544	16.6639	17.2744	17.385
Q9Y265	RUVB1_HUMAN	RuvB-like 1	RUVBL1	37	30		2.51228	0.201943	-0.280888	17.7056	17.7159	17.5912	17.5803	17.6046	17.6414	18.0815	18.0718	17.9868	17.9617	17.9438	17.9746	18.015	18.0859	18.1229	18.1486	18.7594	18.6656	17.9634	18.2903	18.409	18.6863	19.51	19.6027	18.9365	18.7525	19.9652	20.1262	19.9298	20.1035	20.8884	21.0925
Q9Y266	NUDC_HUMAN	Nuclear migration protein nudC	NUDC	19	26		1.28241	0.372026	0.153418	17.8317	17.7555	17.6322	17.554	17.6921	17.705	17.6115	17.5756	17.3778	17.4724	17.264	17.3183	17.6372	17.6426	17.6816	17.7367	17.4173	17.4369	16.796	17.0841	17.1613	17.4114	17.6758	17.7582	17.0814	16.9898	17.694	18.1173	18.2913	18.3703	19.0706	19.2263
P55011	S12A2_HUMAN	Solute carrier family 12 member 2	SLC12A2	87	62	+	8.97778	0.0025679	-1.72301	17.4479	17.485	17.3661	17.3384	17.2515	17.2425	17.386	17.4663	19.2776	19.2467	19.0242	19.0336	19.4571	19.4664	18.6454	18.6169	19.085	18.9603	18.374	18.7099	18.542	18.8518	19.4334	19.5274	20.8265	20.6573	21.6183	21.7537	21.9268	22.1164	21.8908	22.1345
Q9Y281	COF2_HUMAN	Cofilin-2	CFL2	10	14		4.65858	0.0509886	-0.681617	17.0931	16.9378	17.1432	16.8972	17.3668	17.3653	17.265	17.288	17.4915	17.4205	18.0248	17.9874	18.0202	18.0274	17.9576	17.8798	16.6365	16.5515	16.0172	16.251	16.8027	17.0722	17.0898	17.2447	17.0598	16.9556	18.6682	18.7463	18.5886	18.7662	19.1271	19.3021
Q9Y282	ERGI3_HUMAN	Endoplasmic reticulum-Golgi intermediate compartment protein 3	ERGIC3	8	21		0.999501	0.11935	0.453672	16.3513	16.4943	17.1157	17.1657	17.4432	17.4221	16.5023	16.3743	17.0119	17.1984	16.45	16.4154	16.4515	16.4049	15.743	15.5644	14.3655	14.5065	14.6565	14.9973	15.2487	15.7439	14.74	15.0516	15.0022	15.2325	15.5388	15.6833	15.3618	15.6712	15.3466	15.4696
Q9Y285	SYFA_HUMAN	Phenylalanine--tRNA ligase alpha subunit	FARSA	22	34		0.550567	0.203083	0.305554	16.5076	16.6163	16.6432	16.5874	16.7888	16.7126	18.2943	18.2672	16.6003	16.666	16.9285	16.8582	16.6835	16.65	16.8217	16.7648	15.6476	15.5821	14.7899	15.1827	15.7049	15.8942	17.8788	17.9886	15.3148	15.3128	16.9808	17.0323	16.8153	16.8755	17.4492	17.6916
O14578	CTRO_HUMAN	Citron Rho-interacting kinase	CIT	138	166	+	10.8688	0.00171429	-1.73386	16.6589	16.6656	16.7446	16.7833	16.6104	16.6076	16.5457	16.5519	18.3147	18.3141	18.5937	18.6181	18.5571	18.5394	18.0437	18.0579	16.1738	16.1432	15.6433	15.9865	15.8632	16.262	16.4052	16.5179	17.9373	17.7283	19.1603	19.3209	19.0877	19.2133	19.2951	19.5073
Q9Y289	SC5A6_HUMAN	Sodium-dependent multivitamin transporter	SLC5A6	18	17		2.31868	0.320262	0.180263	19.8554	19.8105	20.045	20.0015	19.6741	19.6413	19.813	19.7639	19.736	19.61	19.6112	19.5642	19.6911	19.6862	19.639	19.6251	20.7732	20.6241	20.3068	20.6009	20.3179	20.608	21.1343	21.2361	20.5796	20.3423	21.5985	21.7196	21.507	21.6963	22.3704	22.5796
Q9Y295	DRG1_HUMAN	Developmentally-regulated GTP-binding protein 1	DRG1	20	28		2.16017	0.287301	-0.202636	16.5467	16.648	16.4777	16.6957	16.6192	16.6867	16.8629	16.8907	16.7003	16.7343	16.9351	16.8901	16.9156	16.8783	17.0351	16.9597	15.8208	15.6946	14.8208	15.3423	15.3929	15.8998	16.252	16.6428	15.8543	15.4785	17.1586	17.1613	16.9802	17.2017	17.9307	18.0042
Q9Y296	TPPC4_HUMAN	Trafficking protein particle complex subunit 4	TRAPPC4	16	20		4.31929	0.177751	-0.308649	16.8958	16.9858	16.9713	16.9821	16.9153	16.9634	17.1087	17.0779	17.1259	17.0739	17.4231	17.4318	17.3655	17.2675	17.3397	17.3421	16.7167	16.4962	15.8687	15.7188	16.2293	16.6478	17.1148	17.2232	16.6317	16.3563	18.027	18.19	17.9705	18.0128	18.6693	18.8225
Q9Y2A7	NCKP1_HUMAN	Nck-associated protein 1	NCKAP1	92	73		3.25352	0.20113	-0.279908	18.4008	18.4173	18.2562	18.2302	18.0775	18.0597	18.0814	18.0785	18.5867	18.5699	18.4048	18.4125	18.5738	18.5506	18.381	18.3617	19.5299	19.403	18.7042	19.0417	18.8754	19.1744	19.4763	19.5975	19.6317	19.4549	20.4443	20.5693	20.6814	20.7918	21.1259	21.2592
Q9Y2B0	CNPY2_HUMAN	Protein canopy homolog 2	CNPY2	6	12		0.146043	0.48142	0.121605	15.8559	15.9375	15.5329	15.6455	16.7007	16.7502	16.1374	15.9063	17.1089	17.217	15.7835	15.8442	15.781	15.4142	15.2208	15.1239	13.7902	13.5115	12.6564	13.5373	14.51	14.9137	14.6151	14.1039	15.4193	15.0377	14.5336	13.549	14.3563	14.5997	13.2665	13.9282
Q9Y2B5	VP9D1_HUMAN	VPS9 domain-containing protein 1	VPS9D1	4	35		0.136332	0.5836	-0.0854595	15.9236	15.8445	15.9682	16.2016	14.5309	14.8646	14.9906	14.99	15.8385	15.9292	15.3853	15.6198	15.3269	15.3231	15.1811	15.3939	12.5523	12.4467	11.9557	12.5919	9.7756	11.7946	11.4345	11.5126	12.0247	12.3839	12.9171	13.3104	12.816	13.0562	13.3723	13.8125
Q9Y2D4	EXC6B_HUMAN	Exocyst complex component 6B	EXOC6B	23	56		1.34982	0.368854	0.154908	17.2451	17.3735	17.1431	17.263	17.0586	17.0558	16.8649	16.8612	17.0889	17.0432	16.9317	16.9084	16.9251	16.8825	16.9177	16.9283	16.0398	15.9648	15.1225	15.4945	15.4122	16.1211	15.9549	16.0322	15.9549	15.4106	16.7262	16.8189	16.4825	16.9478	17.2457	17.4169
Q9Y2E4	DIP2C_HUMAN	Disco-interacting protein 2 homolog C	DIP2C	49	79		1.17248	0.529708	-0.0921555	17.4612	17.4912	17.3643	17.3784	17.4697	17.4866	17.4084	17.3913	17.5718	17.592	17.5208	17.5439	17.6431	17.6376	17.3444	17.3349	17.0545	16.9412	16.2416	16.6208	16.6771	17.0398	17.2159	17.3552	16.9877	16.8117	17.9056	18.0176	17.8977	18.1556	18.479	18.6083
Q9Y2G0	EFR3B_HUMAN	Protein EFR3 homolog B	EFR3B	19	54		4.88165	0.0501038	-0.685355	16.2737	16.2543	16.0474	16.3223	16.1342	16.188	16.0547	15.9949	17.1874	17.3413	16.7949	16.7945	16.7053	16.6842	16.6488	16.596	14.5797	14.2734	13.4254	13.8933	13.8955	14.4272	14.5133	14.6576	15.329	15.107	16.0488	16.1846	15.8742	15.9816	16.3319	16.6579
Q9Y2G3	AT11B_HUMAN	Phospholipid-transporting ATPase IF	ATP11B	14	67		2.98406	0.107716	-0.454728	15.7328	15.7147	16.2599	16.2267	16.0366	16.2675	16.2372	16.2493	16.2257	16.367	16.5474	16.4859	16.7984	16.8315	16.5717	16.5348	12.7051	14.2597	13.0218	12.7255	12.7207	13.2682	14.6893	13.8445	12.9765	12.9465	16.0819	14.4397	15.9537	16.0142	16.5772	15.4442
Q9Y2H0	DLGP4_HUMAN	Disks large-associated protein 4	DLGAP4	15	59		8.45428	0.0924905	0.485929	16.7903	16.8537	16.9417	16.9112	16.664	16.8763	16.7978	16.7938	16.3854	16.2796	16.348	16.4324	16.4105	16.3055	16.3011	16.2789	14.6684	14.6143	14.2377	14.5959	14.3265	14.8218	14.8619	15.1186	13.7929	13.7942	15.1468	15.3612	15.1922	15.2598	15.8283	16.0898
Q9Y2H1	ST38L_HUMAN	Serine/threonine-protein kinase 38-like	STK38L	9	33		0.309284	0.665359	-0.0593727	16.3991	16.4094	16.6523	16.5605	16.6267	16.3716	16.1637	16.1551	16.6283	16.6791	16.458	16.5539	16.4099	16.4817	16.2666	16.3359	14.3198	14.216	13.5746	13.9735	13.9892	14.1797	14.2797	14.1777	14.3994	14.0241	15.3552	15.5848	15.2812	15.3866	15.9532	16.1015
Q9Y2H2	SAC2_HUMAN	Phosphatidylinositide phosphatase SAC2	INPP5F	4	76		0.542098	0.266795	0.233617	14.444	NaN	NaN	NaN	14.0817	NaN	NaN	14.9667	13.9583	14.3169	14.2428	14.4985	14.2594	14.3593	14.7652	14.7284	9.2604	NaN	NaN	NaN	8.64342	NaN	NaN	10.5093	8.5112	8.61304	9.53263	11.0848	10.5733	10.3179	11.2768	10.9377
Q9Y2H5	PKHA6_HUMAN	Pleckstrin homology domain-containing family A member 6	PLEKHA6	6	72		0.694897	0.266874	-0.229264	16.4713	16.4759	16.1807	16.1942	16.2013	16.0627	15.7867	15.8425	17.0558	16.9625	16.3322	16.4221	16.1038	16.0879	16.003	16.0822	12.5523	12.2773	11.6249	11.8851	11.5612	12.3201	12.1411	12.2908	13.113	12.9121	13.2808	13.8835	13.3605	13.3812	13.5648	13.8567
Q9Y2I8	WDR37_HUMAN	WD repeat-containing protein 37	WDR37	8	38		2.45069	0.191007	-0.295563	15.7568	15.8216	15.5236	15.7374	15.5034	15.319	15.8117	15.9192	16.1069	16.1213	15.9807	16.0582	15.9737	15.9094	15.776	15.8311	11.7219	12.5454	11.8404	10.9574	11.906	12.268	13.4697	13.4801	13.2968	13.0411	13.9414	14.7345	13.4844	14.6488	15.0179	15.0838
O94907	DKK1_HUMAN	Dickkopf-related protein 1	DKK1	4	19	+	4.39968	0.00432	-1.74184	15.7879	15.829	14.1248	15.5317	NaN	14.068	15.9775	15.9894	17.0905	17.085	17.1876	16.9672	17.1512	17.2082	16.7224	16.672	13.3142	13.1483	9.7293	12.9006	NaN	10.2327	13.6197	13.7438	14.6908	14.5861	15.6143	15.5462	15.5801	15.7648	15.9012	16.0684
Q86UF1	TSN33_HUMAN	Tetraspanin-33	TSPAN33	7	11	+	11.2077	0.00118919	-1.76643	15.1636	15.0387	NaN	15.3217	14.8068	15.129	14.9685	14.8107	16.8629	16.8355	16.8245	16.7725	16.986	16.9928	16.5533	16.5782	13.9431	13.977	NaN	13.8311	13.2566	14.0615	14.0284	14.11	15.9921	15.7111	16.9136	17.0794	16.9235	17.0696	17.2671	17.3183
Q9Y2K9	STB5L_HUMAN	Syntaxin-binding protein 5-like	STXBP5L	2	56		0.238198	0.588234	-0.08006	18.1131	18.0387	17.3074	17.172	17.8159	17.6859	17.9809	17.7883	18.1123	17.5204	17.6576	17.8154	17.6622	17.776	18.0518	17.947	13.2321	12.8545	11.5313	11.5715	12.5987	12.5478	13.7205	13.3405	13.0173	12.0527	11.9013	13.9784	13.9048	14.0021	15.1798	15.0652
Q9Y2L1	RRP44_HUMAN	Exosome complex exonuclease RRP44	DIS3	17	63		0.454799	0.148156	0.417828	16.0284	15.7149	15.5732	15.8631	15.7265	15.3242	18.2511	18.2572	16.0622	15.6815	16.1778	16.3715	15.7289	15.6713	15.8928	15.81	12.1001	11.8865	9.42669	11.6936	12.0308	12.7592	15.4885	15.6868	13.6884	12.4648	12.6788	14.3082	13.2191	13.8146	12.9905	14.4224
Q9Y2L5	TPPC8_HUMAN	Trafficking protein particle complex subunit 8	TRAPPC8	16	85		0.297507	0.786193	0.0342054	15.6868	15.7705	15.7145	15.8571	15.7359	15.6145	15.9431	15.9562	15.8017	15.8221	15.6987	15.6916	15.7352	15.8655	15.6939	15.6962	12.584	12.5137	11.9012	12.2288	12.6498	12.9767	13.575	13.8149	12.6175	12.7074	14.0363	14.1478	13.8128	14.1504	14.6878	14.8627
Q13733	AT1A4_HUMAN	Sodium/potassium-transporting ATPase subunit alpha-4	ATP1A4	2	61	+	2.33029	0.00598374	-1.77218	NaN	NaN	NaN	16.1826	NaN	NaN	NaN	16.5713	NaN	NaN	17.2767	17.4488	17.7563	17.8511	17.7086	17.9467	NaN	NaN	NaN	11.0812	NaN	NaN	NaN	12.7362	NaN	NaN	13.8886	14.3518	14.0873	14.6168	15.0326	15.5847
Q9Y2M5	KLH20_HUMAN	Kelch-like protein 20	KLHL20	4	41		2.33093	0.124682	-0.412699	NaN	NaN	NaN	NaN	NaN	NaN	NaN	14.1223	14.6461	14.8744	15.2164	15.0867	15.0052	15.383	14.725	15.1002	NaN	NaN	NaN	NaN	NaN	NaN	NaN	9.79827	9.92691	10.064	12.144	12.7059	11.1956	12.3517	12.1724	12.3083
Q9Y2P8	RCL1_HUMAN	RNA 3'-terminal phosphate cyclase-like protein	RCL1	4	24		0.310405	0.229998	-0.290754	NaN	NaN	NaN	NaN	NaN	NaN	16.8322	17.1287	15.549	16.0376	15.7069	15.7315	15.3939	15.5745	15.4161	15.3762	NaN	NaN	NaN	NaN	NaN	NaN	14.3975	14.8471	11.6073	12.4234	13.1569	13.2883	12.8297	12.3504	13.061	13.7215
Q9Y2Q0	AT8A1_HUMAN	Phospholipid-transporting ATPase IA	ATP8A1	1	76		1.14219	0.0725049	-0.64138	15.9471	15.9909	14.3842	15.6252	NaN	15.7409	NaN	14.1162	16.2357	16.3453	15.8011	16.0523	15.4202	15.9499	14.9947	15.1933	9.38996	9.40095	7.18907	8.74397	NaN	9.2581	NaN	8.19486	9.63663	9.41774	10.2169	10.6625	9.74726	10.4638	10.0614	10.4088
Q9Y2Q3	GSTK1_HUMAN	Glutathione S-transferase kappa 1	GSTK1	4	17		0.292333	0.222715	-0.303299	15.9351	NaN	15.52	16.2074	17.0428	17.0553	NaN	NaN	16.5318	16.7381	16.1524	15.9824	15.8715	NaN	16.0438	16.1781	13.1465	NaN	12.0711	13.1447	14.0905	14.3998	NaN	NaN	13.8758	13.8429	14.3483	13.5924	13.1494	NaN	14.0284	14.3609
Q9Y2Q5	LTOR2_HUMAN	Ragulator complex protein LAMTOR2	LAMTOR2	5	8		2.38957	0.0585181	-0.668222	14.8948	15.404	13.9177	14.5499	15.2281	15.0377	15.3726	15.4458	15.5473	15.9135	15.6936	15.6797	15.6098	15.8243	15.5245	15.4037	14.0792	14.1609	11.8008	11.8691	13.3968	13.7028	15.0383	15.1643	14.2533	14.1051	15.5836	15.6524	16.2459	16.3892	16.5032	16.3983
Q14511	CASL_HUMAN	Enhancer of filamentation 1	NEDD9	8	58	+	4.04325	0.00432653	-1.77636	16.3463	16.3968	NaN	NaN	NaN	15.7685	NaN	NaN	17.1782	17.1459	16.8396	16.8509	17.0225	17.0203	16.7289	16.7348	12.637	12.3863	NaN	NaN	NaN	12.0244	NaN	NaN	13.9167	13.8536	14.8193	14.9871	14.8027	15.0593	15.5233	15.7714
Q9Y2T2	AP3M1_HUMAN	AP-3 complex subunit mu-1	AP3M1	12	29		0.089021	0.872179	0.0197814	17.0628	17.1347	17.0939	17.0503	17.2923	17.2702	17.5476	17.6399	17.1572	17.1466	17.2557	17.2603	17.2932	17.223	17.2573	17.3403	16.0162	15.9234	15.3254	15.474	15.9814	16.1053	16.162	16.8992	15.9181	15.2879	16.9563	16.9762	16.988	17.0154	17.3129	17.2346
Q9Y2U5	M3K2_HUMAN	Mitogen-activated protein kinase kinase kinase 2	MAP3K2	3	41		0.316574	0.604135	-0.0742675	16.1314	16.3371	16.1531	15.8761	16.2952	16.2778	16.4885	16.5389	15.9928	16.0799	16.3624	16.439	16.4139	16.3332	16.5386	16.5324	12.1792	11.1354	10.4849	10.5327	10.9806	12.3127	11.7575	12.9173	11.7116	11.6568	13.1108	13.512	12.9972	13.3201	13.7754	14.2283
Q9Y2V2	CHSP1_HUMAN	Calcium-regulated heat-stable protein 1	CARHSP1	9	9		0.275461	0.358432	0.1765	17.0558	17.0637	16.7516	16.7218	17.144	17.0409	18.2851	18.2151	16.7707	16.0806	17.2683	17.3372	17.2189	17.2316	17.3937	17.5647	17.6109	17.4733	16.5278	17.0174	17.323	17.7598	18.9708	19.0634	17.1177	16.9124	18.5973	18.679	18.373	18.5052	19.236	19.544
Q9Y2V7	COG6_HUMAN	Conserved oligomeric Golgi complex subunit 6	COG6	11	40		1.39575	0.193725	0.298579	15.9339	15.9946	16.1953	16.1267	16.0511	16.1497	16.5548	16.6087	16.1554	16.2312	16.1866	16.0014	15.4782	15.7397	15.753	15.6809	14.4158	14.3603	13.5149	13.6858	13.9873	14.3268	15.1553	15.2748	14.2263	14.0118	15.2743	15.3738	13.7284	15.4401	15.189	15.3569
Q9Y2W1	TR150_HUMAN	Thyroid hormone receptor-associated protein 3	THRAP3	9	74		0.612246	0.131697	-0.441012	14.0657	15.2312	NaN	14.9183	NaN	15.8135	16.5112	16.5158	15.5798	15.9947	15.6182	15.5723	15.3768	15.4513	15.9495	15.7893	9.0171	9.41868	NaN	8.36819	NaN	10.8093	12.9628	13.2847	11.5561	11.023	11.9023	11.9275	12.0948	11.4987	12.6958	12.5437
Q9Y2X0	MED16_HUMAN	Mediator of RNA polymerase II transcription subunit 16	MED16	7	56		0.115984	0.529181	-0.105989	14.305	NaN	NaN	14.3904	15.4945	15.2125	16.2865	16.3924	15.2662	14.9045	15.0895	15.5952	14.9866	15.2366	14.9512	15.0645	9.10285	NaN	NaN	9.2505	10.3414	10.894	12.9964	13.2611	10.4958	9.97695	11.9044	11.8451	11.4828	11.3497	11.8072	12.499
Q9Y2X3	NOP58_HUMAN	Nucleolar protein 58	NOP58	19	34		0.0775368	0.510412	-0.124104	15.677	15.5294	NaN	15.4269	16.3362	16.4123	18.5905	18.5696	17.0852	16.824	16.4373	16.4916	15.8789	16.2309	16.1812	16.1941	12.651	12.4293	NaN	11.4675	14.1773	14.4161	17.1838	17.2457	15.4013	15.0401	15.6307	16.0178	15.0265	14.9782	16.0291	16.4192
Q9Y2X7	GIT1_HUMAN	ARF GTPase-activating protein GIT1	GIT1	22	50		0.215155	0.685495	0.0556462	17.5827	17.6294	17.1512	17.2705	16.9421	17.0604	17.2325	17.2723	17.4228	17.5353	17.1433	17.0619	17.0211	17.0534	17.2628	17.1954	16.5311	16.4424	15.36	15.861	15.4975	16.0003	16.3408	16.5257	16.1949	16.1975	16.9858	17.0062	16.6522	16.9513	17.7871	17.9233
Q9Y2Z0	SGT1_HUMAN	Protein SGT1 homolog	SUGT1	15	25		0.184504	0.708447	0.0508232	17.0883	17.2097	16.8686	17.0077	17.0307	17.1401	17.5831	17.5707	16.9268	16.9729	17.0207	17.0153	17.2161	17.2458	17.2823	17.4124	16.1947	16.0863	14.961	15.8034	15.8867	16.3093	16.9613	17.1762	15.9386	15.7756	17.0797	17.2643	17.1437	17.3565	17.9845	18.1589
Q9Y303	NAGA_HUMAN	N-acetylglucosamine-6-phosphate deacetylase	AMDHD2	8	25		6.02296	0.0989165	-0.468618	16.4244	16.747	16.5437	16.5815	16.6153	16.8188	16.8335	16.7688	17.2316	17.0626	17.1928	17.127	17.113	17.1984	17.0793	17.0772	14.5115	14.8693	14.1003	14.4179	14.4663	14.9234	15.4213	14.9198	15.2925	14.8563	16.392	16.4103	16.2934	16.5176	17.0714	17.087
Q9Y305	ACOT9_HUMAN	Acyl-coenzyme A thioesterase 9, mitochondrial	ACOT9	2	35		1.19004	0.0851752	-0.574116	NaN	NaN	NaN	NaN	NaN	NaN	NaN	NaN	16.276	15.9612	NaN	14.9751	16.1673	NaN	15.5325	15.349	NaN	NaN	NaN	NaN	NaN	NaN	NaN	NaN	10.6838	11.2216	NaN	10.4795	11.7121	NaN	11.4369	11.627
Q9Y312	AAR2_HUMAN	Protein AAR2 homolog	AAR2	4	25		1.18124	0.295894	-0.200206	16.3186	16.4748	15.8631	16.2281	16.3449	16.6728	16.5288	16.4338	16.7141	16.3136	16.4293	16.4497	16.7001	16.6689	16.5447	16.6463	13.5356	13.199	12.022	12.6474	12.9188	11.9044	13.9347	14.0269	12.7079	13.1533	13.3584	14.7893	14.7302	14.5887	15.1525	15.4575
Q9Y314	NOSIP_HUMAN	Nitric oxide synthase-interacting protein	NOSIP	8	20		0.0233486	0.858212	0.0252632	NaN	NaN	NaN	NaN	NaN	NaN	16.8385	16.6679	15.0479	14.9712	15.5081	15.6747	15.0261	14.9334	15.0416	15.314	NaN	NaN	NaN	NaN	NaN	NaN	15.2908	15.285	10.8732	11.6059	14.5801	14.4105	14.1151	13.7784	13.4933	14.6353
Q9Y315	DEOC_HUMAN	Deoxyribose-phosphate aldolase	DERA	13	26		5.25972	0.081641	-0.534243	16.4467	16.6625	16.1433	16.2596	16.4102	16.6184	16.3481	16.4636	16.733	16.8372	16.8631	17.0226	17.0079	17.0781	17.0187	17.0658	15.5236	15.4306	14.186	14.3827	15.0918	15.3034	15.3587	15.8662	15.3341	15.1892	16.8355	16.8708	16.6977	17.0088	17.4026	17.7187
Q9Y316	MEMO1_HUMAN	Protein MEMO1	MEMO1	13	20		3.46516	0.27157	0.212159	17.5786	17.5283	17.4938	17.4697	17.5294	17.4806	17.7505	17.6837	17.3679	17.2638	17.4623	17.3957	17.4254	17.3571	17.3	17.245	17.3136	17.1757	16.5496	16.8869	17.1029	17.1454	17.7499	17.8914	17.0334	16.7282	18.1127	18.1908	17.9831	18.0305	18.4654	18.6703
Q9Y320	TMX2_HUMAN	Thioredoxin-related transmembrane protein 2	TMX2	4	20		0.182774	0.493478	0.113456	NaN	NaN	NaN	NaN	15.401	15.5089	15.3663	15.57	15.4364	14.5099	NaN	NaN	14.9759	15.4082	14.8384	14.8505	NaN	NaN	NaN	NaN	11.1795	13.1207	12.0065	13.3198	11.7819	9.85274	NaN	NaN	12.7436	12.1582	13.4639	13.183
Q9Y333	LSM2_HUMAN	U6 snRNA-associated Sm-like protein LSm2	LSM2	4	10		0.174347	0.857236	-0.0220928	16.7659	16.9668	16.7304	16.7666	16.6439	16.7195	16.836	17.0102	16.9121	16.8028	16.7255	16.8014	16.7868	16.8959	16.9039	16.7877	15.145	15.0671	14.1728	14.5628	14.687	14.8513	15.7659	15.9227	14.8705	14.4185	16.2324	16.3938	16.3643	16.5821	17.3634	17.3404
Q9Y343	SNX24_HUMAN	Sorting nexin-24	SNX24	3	15		0.928286	0.123279	-0.444046	14.3924	14.4428	16.1382	14.8259	15.2723	15.7436	15.8598	15.237	15.5641	15.0025	15.9465	15.9371	15.3251	15.9851	15.6064	16.0974	12.0564	11.8668	11.99	11.6721	12.332	13.1172	14.0248	13.2357	12.9476	11.9113	14.6391	14.5047	13.9	14.7207	15.2241	15.7192
Q9Y365	STA10_HUMAN	START domain-containing protein 10	STARD10	20	17		0.999505	0.270585	-0.221646	18.8099	18.8153	18.6429	18.5783	18.5359	18.5021	19.3844	19.3349	19.0114	18.9536	19.1296	19.1599	19.0635	19.0191	19.0312	19.0084	20.2044	20.0873	19.5044	19.8106	19.699	20.0173	21.1786	21.302	20.2858	20.1561	21.5007	21.6525	21.3362	21.484	22.0544	22.2184
Q9Y371	SHLB1_HUMAN	Endophilin-B1	SH3GLB1	17	24		2.67693	0.0850018	0.539011	17.4005	17.3915	17.4	17.463	17.4189	17.4351	16.8507	16.7436	17.0922	17.1223	16.8415	16.8017	16.541	16.5438	16.3913	16.4573	17.0334	16.9215	16.2889	16.7277	16.7585	17.118	16.7861	16.8177	16.5819	16.4608	17.4718	17.5423	16.9478	17.1551	17.5778	17.9139
Q9Y376	CAB39_HUMAN	Calcium-binding protein 39	CAB39	22	31		4.87592	0.265706	0.215854	18.4296	18.4964	18.4495	18.4618	18.3514	18.3789	18.3625	18.3171	18.2769	18.1894	18.2477	18.2513	18.175	18.1941	18.0829	18.1031	18.7089	18.673	18.0186	18.2945	18.2959	18.6392	18.9673	19.0045	18.4051	18.1794	19.4254	19.6095	19.255	19.4316	19.9789	20.1739
Q15058	KIF14_HUMAN	Kinesin-like protein KIF14	KIF14	96	127	+	10.9708	0.00120548	-1.77892	16.2739	16.1574	16.3752	16.3395	16.1755	16.1835	16.3169	16.2234	17.8721	17.9004	18.3167	18.3299	18.1702	18.162	17.7388	17.7864	15.532	15.3334	14.7438	15.1932	15.1785	15.4078	16.0086	15.8009	17.1786	16.9928	18.6839	18.797	18.4577	18.6331	18.7446	18.9489
Q9Y394	DHRS7_HUMAN	Dehydrogenase/reductase SDR family member 7	DHRS7	9	21		0.413139	0.332434	0.186265	16.5902	16.5122	16.561	16.6737	17.0304	17.1034	16.6841	16.5691	17.1509	17.3487	16.6394	16.664	16.4295	16.2973	15.9019	15.8022	15.4202	15.2192	14.7529	15.2603	15.5833	16.0694	16.0245	16.0167	16.0479	15.9641	16.5326	16.6748	16.0831	16.2068	16.2061	16.4343
Q9Y397	ZDHC9_HUMAN	Palmitoyltransferase ZDHHC9	ZDHHC9	7	17		0.740965	0.492772	-0.104888	16.4634	16.3215	16.3555	16.4387	16.2969	16.3483	15.938	16.0281	16.5621	16.3985	16.3454	16.3364	16.3982	16.3961	16.2285	16.3641	14.5559	14.433	13.9767	14.3375	14.202	14.6531	14.8109	15.2654	14.8263	14.4024	15.8728	15.8316	15.4044	15.7695	16.5148	16.4797
Q9Y3A3	PHOCN_HUMAN	MOB-like protein phocein	MOB4	8	17		4.45472	0.121244	-0.410546	17.0179	17.0318	16.8619	17.1903	16.8524	16.7851	16.7908	16.8354	17.2526	17.0504	17.4592	17.4078	17.3372	17.3395	17.4447	17.3584	16.0272	15.827	15.2568	15.7994	15.4556	15.8934	16.0828	16.3536	16.2817	15.978	17.3794	17.4926	17.2298	17.3853	18.0401	18.1593
Q9Y3A5	SBDS_HUMAN	Ribosome maturation protein SBDS	SBDS	23	22		0.650893	0.436131	-0.126729	16.7081	16.6508	16.6608	16.6305	16.672	16.6198	17.1576	17.2865	16.7875	16.8055	16.9338	16.9174	16.93	16.9374	17.0425	17.0459	16.9401	16.736	16.288	16.5253	16.6112	16.9747	17.7908	18.0178	16.9099	16.751	18.0913	18.2237	18.0219	18.1424	18.8458	19.0248
Q9Y3A6	TMED5_HUMAN	Transmembrane emp24 domain-containing protein 5	TMED5	2	12		1.16868	0.0782007	0.610006	17.2013	17.3064	17.9012	17.9006	18.1611	18.2153	16.9743	16.665	17.7757	17.8345	16.8613	16.919	16.8689	17.0047	16.0377	16.1433	14.4402	14.4073	14.3867	14.6738	14.9848	15.3523	14.4003	14.3847	14.8237	14.6743	15.0258	15.1935	14.931	15.2641	14.3283	15.1313
Q9Y3B3	TMED7_HUMAN	Transmembrane emp24 domain-containing protein 7	TMED7	11	17		2.46632	0.0711769	0.606209	17.634	17.6019	18.1082	18.0146	18.4077	18.3911	17.652	17.5929	17.7497	17.6512	17.4961	17.4825	17.2499	17.2096	16.8576	16.856	17.0651	16.8257	16.9211	17.1975	17.6209	17.851	17.3482	17.3957	17.0168	16.826	17.7425	17.9063	17.4479	17.5939	17.7312	17.99
Q9Y3B4	SF3B6_HUMAN	Splicing factor 3B subunit 6	SF3B6	4	12		1.27082	0.0811367	-0.589458	NaN	NaN	NaN	NaN	NaN	15.421	16.5459	16.448	15.5484	15.8722	16.1104	16.1521	15.9132	16.1639	15.9846	15.7486	NaN	NaN	NaN	NaN	NaN	11.9238	15.1728	15.3205	13.0124	13.6387	15.3853	15.4371	14.5374	14.7956	15.4015	15.9611
Q9Y3B8	ORN_HUMAN	Oligoribonuclease, mitochondrial	REXO2	2	19		0.534509	0.0989719	0.574602	17.2298	17.147	17.2523	16.9032	16.9458	17.1818	17.3277	NaN	17.3626	17.2081	17.5168	NaN	16.9376	16.8082	16.7969	NaN	13.8457	13.5408	13.2986	13.198	13.34	13.8322	12.4724	NaN	14.0431	13.5835	15.3855	NaN	14.6728	14.6628	15.4754	NaN
Q9Y3C4	TPRKB_HUMAN	EKC/KEOPS complex subunit TPRKB	TPRKB	1	10		0.321155	0.262792	-0.251923	NaN	NaN	NaN	14.6244	14.3816	14.786	16.3552	16.3317	NaN	NaN	15.4767	15.6002	15.1103	15.2752	15.166	15.3006	NaN	NaN	NaN	10.5659	10.5499	11.3176	13.186	13.2745	NaN	NaN	12.9012	13.1777	12.4917	12.7833	13.4503	13.7124
Q9Y3C5	RNF11_HUMAN	RING finger protein 11	RNF11	2	10		2.52098	0.0713886	0.602733	16.353	16.9186	16.644	16.8501	16.5489	16.5424	16.4183	16.7143	16.5801	16.5091	16.2329	16.0331	15.3147	15.5681	16.021	15.9087	13.9303	14.0283	13.1992	13.8242	13.7477	14.1574	14.0024	14.3659	13.761	13.5229	14.2589	14.3409	13.4091	14.0533	14.9372	14.9505
Q9Y3C8	UFC1_HUMAN	Ubiquitin-fold modifier-conjugating enzyme 1	UFC1	6	13		0.421035	0.617024	0.070183	15.9003	15.8449	15.6089	15.7077	15.869	15.8067	15.9764	15.8137	15.4424	15.5389	15.92	15.7454	15.7122	15.7428	15.8704	15.9939	14.3376	14.3521	13.6301	13.9232	13.8098	14.5277	15.009	15.0768	13.7352	13.6934	15.5201	15.5227	15.3113	15.5006	16.2957	16.7098
Q9Y3D0	CIA2B_HUMAN	Cytosolic iron-sulfur assembly component 2B	CIAO2B	4	9		0.361798	0.271316	-0.238562	16.2921	16.3016	15.8323	16.0506	16.4674	16.5354	17.9286	17.9381	16.5907	16.6931	16.9615	17.0143	16.8571	16.7996	17.1513	17.1869	14.6395	14.5452	13.7892	14.0103	14.4738	14.8549	16.9562	16.9997	14.9379	14.741	16.6231	16.7715	16.5258	16.6291	17.5682	17.7468
Q9Y3D6	FIS1_HUMAN	Mitochondrial fission 1 protein	FIS1	3	9		0.294508	0.583601	-0.080689	16.2345	16.3918	15.9392	15.8694	15.9055	16.4741	16.4827	16.6747	16.3643	16.4673	16.346	16.4875	16.1057	16.1743	16.2932	16.379	14.8472	14.7811	13.7556	13.9489	14.2946	14.574	15.3873	15.5873	14.4332	14.3762	15.7539	16.0191	15.6135	15.8195	16.4587	16.6349
Q96SB3	NEB2_HUMAN	Neurabin-2	PPP1R9B	10	50	+	8.09244	0.00169231	-1.78112	14.425	14.2904	14.8271	14.4082	14.6435	14.1318	15.0132	15.086	16.1853	16.1851	16.542	16.7857	16.4159	16.546	16.1441	16.2699	10.2976	9.01688	10.9328	9.89647	9.05076	9.77992	10.9496	11.6028	13.2791	13.1132	14.7894	15.1155	14.5587	14.9176	15.0031	15.2751
Q9Y3E0	GOT1B_HUMAN	Vesicle transport protein GOT1B	GOLT1B	4	9		0.441182	0.386418	0.152796	15.1697	14.9319	15.8414	15.5061	16.0056	15.9747	15.639	15.7629	15.7854	15.8231	15.4827	15.3981	15.4671	15.3091	15.2456	15.0979	13.4261	12.9758	13.6781	13.3009	14.1652	14.3613	14.9121	14.8374	14.1706	13.2413	15.2074	15.1388	15.2711	15.2293	15.6577	15.7873
Q9Y3E5	PTH2_HUMAN	Peptidyl-tRNA hydrolase 2, mitochondrial	PTRH2	9	11		0.678871	0.377691	0.153927	16.4088	16.5568	16.3302	16.3269	16.9535	16.9686	16.6526	16.5871	16.7521	16.685	16.4414	16.5173	16.3652	16.4525	16.2015	16.138	16.6162	16.3814	15.5172	15.6822	16.6117	16.9081	17.0509	17.022	16.6757	16.3848	17.3885	17.4507	17.2799	17.5252	17.8189	17.9901
Q9Y3E7	CHMP3_HUMAN	Charged multivesicular body protein 3	CHMP3	6	15		5.38392	0.0761671	-0.557322	19.1795	19.1128	18.8802	18.8829	18.694	18.7151	18.7078	18.6394	19.3859	19.3962	19.4482	19.2983	19.5258	19.4927	19.3208	19.4023	17.9332	17.8044	16.9935	17.3259	17.2355	17.5363	17.802	17.8841	18.0228	17.8858	18.951	19.0547	19.1695	19.2919	19.6029	19.9833
Q9Y3F4	STRAP_HUMAN	Serine-threonine kinase receptor-associated protein	STRAP	26	23		0.423154	0.591383	0.0770457	17.0508	17.0677	17.1278	17.0304	17.0445	17.052	17.5707	17.5583	17.0397	17.0875	17.0981	17.0633	17.1787	17.1586	17.1292	17.1309	17.2032	17.0686	16.3902	16.8515	16.7408	17.2106	17.9773	18.1353	17.0491	16.9015	18.1217	18.2196	18.154	18.298	18.8315	19.0009
Q9Y3I0	RTCB_HUMAN	RNA-splicing ligase RtcB homolog	RTCB	32	31		0.475673	0.394926	0.147487	16.9102	16.8524	16.6743	16.7882	16.9883	16.9409	17.7101	17.7517	16.955	16.9527	16.9284	16.9413	16.9482	16.9796	16.8506	16.8806	16.8714	16.7541	16.0005	16.3576	16.6046	16.9897	18.161	18.2867	16.7709	16.5614	17.7418	17.8154	17.8422	18.0352	18.4356	18.6669
Q9Y3I1	FBX7_HUMAN	F-box only protein 7	FBXO7	10	22		2.57503	0.187163	-0.299838	16.8987	17.0299	16.7653	16.715	17.1612	17.1162	17.2539	17.3166	17.2699	17.4608	17.2502	17.3964	17.3417	17.2771	17.3575	17.3018	15.7941	15.4144	14.719	14.8747	15.3833	15.5626	16.3404	16.5826	15.5837	15.4627	16.968	17.1623	17.0192	17.086	17.8374	18.0021
Q9Y3L5	RAP2C_HUMAN	Ras-related protein Rap-2c	RAP2C	17	14		3.54665	0.113385	0.436969	19.2068	19.2719	18.9947	18.994	19.4556	19.5824	18.9809	19.0441	18.8767	18.9045	18.5787	18.6806	18.8222	18.7906	18.7342	18.6473	19.9906	19.9038	19.0076	19.3738	19.9142	20.2689	19.9547	20.199	19.5343	19.3804	19.9172	20.1271	20.5412	20.6659	21.0378	21.3391
P54851	EMP2_HUMAN	Epithelial membrane protein 2	EMP2	2	4	+	3.42777	0.00435294	-1.80129	NaN	NaN	NaN	NaN	NaN	NaN	NaN	NaN	NaN	NaN	17.1094	17.3843	17.3289	17.5498	16.6363	16.3085	NaN	NaN	NaN	NaN	NaN	NaN	NaN	NaN	NaN	NaN	16.8294	17.414	17.1552	17.4527	17.1601	16.9273
Q9Y3P9	RBGP1_HUMAN	Rab GTPase-activating protein 1	RABGAP1	44	77		2.28929	0.270802	0.2149	17.1145	17.1036	17.0968	17.1707	17.0985	17.0868	17.1564	17.1307	16.6186	16.6237	17.0159	16.9724	16.9307	16.958	17.0583	17.0611	16.5402	16.373	15.8238	16.18	16.1901	16.5678	16.8757	16.9847	16.3163	16.1432	17.6407	17.7368	17.5846	17.68	18.3139	18.511
Q9Y3Q3	TMED3_HUMAN	Transmembrane emp24 domain-containing protein 3	TMED3	8	15		1.40187	0.128561	0.416008	16.8026	16.9184	17.0575	17.2395	17.8226	17.7675	16.6988	16.7728	17.0028	17.039	16.8163	16.8829	16.7248	16.5805	16.4148	16.2907	16.0219	15.9175	15.8053	16.2406	16.7297	17.0222	16.1992	16.4597	16.1124	16.0471	16.9236	17.1274	16.7848	16.7367	17.1886	17.2639
Q9Y3R0	GRIP1_HUMAN	Glutamate receptor-interacting protein 1	GRIP1	9	71		3.5457	0.0811382	-0.546051	15.6792	15.7816	15.5933	15.7722	15.5266	15.6949	15.7955	15.8187	16.6398	16.6017	16.4045	16.4392	15.8419	15.9706	16.0332	16.0995	12.2089	12.1291	11.3466	11.7297	11.67	12.138	12.0072	12.8586	13.3353	13.0525	14.1062	14.2947	13.4511	13.6708	14.3978	14.613
Q9BSW2	EFC4B_HUMAN	EF-hand calcium-binding domain-containing protein 4B	CRACR2A	2	56	+	7.01876	0.00117333	-1.84334	15.3952	NaN	NaN	NaN	NaN	NaN	NaN	NaN	17.0402	17.1118	16.9482	16.8765	16.3247	16.265	16.4765	16.4076	9.87242	NaN	NaN	NaN	NaN	NaN	NaN	NaN	11.9077	11.7845	12.2741	12.7959	12.0205	12.142	12.4501	12.9807
Q9Y3S1	WNK2_HUMAN	Serine/threonine-protein kinase WNK2	WNK2	3	102		0.963526	0.330722	0.17834	15.1548	14.9442	14.8106	15.232	15.1584	15.5405	14.8604	15.053	15.193	14.98	14.8818	14.9936	15.0535	14.8591	14.6435	14.7228	9.88133	9.14806	8.52035	9.20168	9.62153	10.2852	9.89297	10.1855	9.44027	9.4968	10.4804	10.7239	10.528	10.4899	10.3474	11.0611
Q9Y3S2	ZN330_HUMAN	Zinc finger protein 330	ZNF330	4	20		0.34037	0.319503	-0.19875	14.8528	15.2098	NaN	NaN	NaN	NaN	NaN	NaN	14.4821	NaN	15.201	14.9442	15.332	14.9623	15.745	15.5632	12.0034	12.2409	NaN	NaN	NaN	NaN	NaN	NaN	11.5346	NaN	13.3441	13.4214	13.4063	13.337	14.1124	14.6629
Q9Y3T6	R3HC1_HUMAN	R3H and coiled-coil domain-containing protein 1	R3HCC1	1	31		1.14264	0.0737474	-0.634086	16.4729	16.7111	NaN	NaN	16.8471	16.8542	16.308	16.7068	16.7694	16.7215	16.7533	16.8403	16.8974	16.9386	16.5898	16.8977	11.3374	11.3693	NaN	NaN	11.2578	11.5923	11.5162	11.9535	11.3982	11.2118	12.6495	12.8057	12.6484	12.801	13.3165	13.6858
Q9Y3T9	NOC2L_HUMAN	Nucleolar complex protein 2 homolog	NOC2L	9	40		0.756041	0.110296	0.499498	16.5147	NaN	NaN	16.4162	16.5239	16.7406	17.2618	17.0383	16.1559	16.2403	15.811	15.6431	15.4842	15.5715	15.6518	15.5831	13.0206	NaN	NaN	13.0302	13.0509	13.0245	14.9398	14.7631	12.8475	13.1738	13.5289	13.8378	13.1739	13.7655	14.3717	14.3035
Q9Y3U8	RL36_HUMAN	60S ribosomal protein L36	RPL36	4	6		0.417312	0.270818	-0.235399	18.0174	17.9872	17.1694	17.3988	18.0893	18.0992	18.2965	18.3962	18.0108	17.8943	17.4683	17.3589	18.9796	18.9168	18.4169	18.2915	17.7815	17.5655	16.4388	17.0073	17.6777	17.9836	18.8084	18.9119	17.7981	17.6283	18.7448	18.9441	19.5307	19.6268	20.0779	20.2024
Q9Y3Z3	SAMH1_HUMAN	Deoxynucleoside triphosphate triphosphohydrolase SAMHD1	SAMHD1	4	45		3.45736	0.0799001	0.552412	17.814	17.6876	17.7078	17.7869	17.667	17.7878	17.2716	17.2045	17.3199	17.2427	17.2944	17.1539	16.9729	17.0129	16.8444	16.6669	13.2914	13.0699	12.6157	13.0462	12.8237	13.3457	13.0311	13.7401	12.6892	12.4238	13.7436	13.6432	13.2184	13.4724	13.6944	13.8668
Q9Y446	PKP3_HUMAN	Plakophilin-3	PKP3	55	56		2.00106	0.195822	-0.290956	18.3164	18.3255	18.5024	18.4406	18.017	17.9898	18.0596	18.0639	18.735	18.7657	18.5364	18.5439	18.4744	18.4564	18.2522	18.279	18.8741	18.7665	18.3546	18.6799	18.2505	18.5289	18.8877	18.9728	19.1706	19.0327	19.9632	20.1103	19.8322	19.9831	20.3835	20.5957
Q9Y450	HBS1L_HUMAN	HBS1-like protein	HBS1L	21	48		0.382867	0.460401	0.11972	16.4428	16.5437	16.378	16.443	16.5039	16.4553	17.1679	17.1079	16.2188	16.1736	16.3502	16.4259	16.6654	16.7502	16.752	16.7487	14.8199	14.7489	14.0008	14.3585	14.4356	14.7729	16.1429	16.2994	14.505	14.3337	15.9543	16.1264	16.0376	16.2741	17.0647	17.2514
Q9Y478	AAKB1_HUMAN	5'-AMP-activated protein kinase subunit beta-1	PRKAB1	10	19		1.11311	0.184521	-0.315888	16.8904	16.9078	16.3106	16.2055	16.4519	16.3404	16.9998	16.9025	16.5275	16.3849	17.0086	16.9181	17.1229	16.9686	17.2956	17.3098	15.9279	15.7145	14.4522	14.7103	14.9227	15.3969	16.3272	16.326	15.3498	14.9307	16.8784	16.8384	17.0491	17.0578	18.0452	18.2492
Q8TF72	SHRM3_HUMAN	Protein Shroom3	SHROOM3	2	127	+	0.992956	0.00853333	-1.84692	NaN	NaN	NaN	21.0738	NaN	20.1873	18.8757	19.3141	20.9824	19.9577	18.8377	19.0169	18.7738	18.8137	18.3642	18.2917	NaN	NaN	NaN	17.6605	NaN	16.8835	16.3987	16.5705	17.8998	17.792	16.3973	16.1028	16.7751	16.9184	16.233	16.3479
Q9Y485	DMXL1_HUMAN	DmX-like protein 1	DMXL1	20	165		0.485501	0.408433	-0.140612	15.7296	15.6557	15.5113	15.6854	15.6361	15.7252	16.3625	16.4717	15.7965	15.6974	16.0286	16.0182	16.0667	16.1166	16.0597	16.1186	12.1045	11.9492	10.3166	11.2479	11.8027	12.1738	13.5661	13.7612	12.2649	11.9409	13.8088	13.7285	13.7381	13.9329	14.4676	14.4355
Q9Y487	VPP2_HUMAN	V-type proton ATPase 116 kDa subunit a 2	ATP6V0A2	19	52		0.443203	0.41977	-0.136504	16.3369	16.3513	16.5212	16.6367	17.0187	17.059	17.0386	17.0858	17.2155	17.1691	16.7947	16.8068	16.9523	17.0306	16.5899	16.5813	14.3278	14.2629	13.9889	14.4331	14.5918	15.2902	15.7469	15.9077	15.4579	15.0587	16.1719	16.1857	16.2731	16.3344	16.6261	16.7173
Q9Y490	TLN1_HUMAN	Talin-1	TLN1	220	165		1.77281	0.140802	0.3823	19.2207	19.2295	19.1789	19.1544	19.3041	19.3126	18.544	18.5709	19.0308	19.0324	18.6175	18.6394	18.6512	18.6785	18.3885	18.4183	20.8061	20.6926	20.1031	20.4303	20.5635	20.8554	20.3892	20.5197	20.4828	20.2975	21.0617	21.2218	21.0012	21.157	21.5395	21.7562
Q9Y496	KIF3A_HUMAN	Kinesin-like protein KIF3A	KIF3A	9	58		1.50548	0.289409	0.203295	16.6806	16.6203	16.43	16.3857	16.7807	16.7537	16.9325	16.8904	16.4868	16.3819	16.3408	16.3571	16.6126	16.7301	16.4295	16.5088	13.6561	13.1921	12.565	12.1941	12.6975	13.1673	14.2481	14.3006	13.1127	12.5047	14.0803	14.1376	14.4125	14.5448	14.9399	15.2095
Q9Y4A5	TRRAP_HUMAN	Transformation/transcription domain-associated protein	TRRAP	19	259		0.068883	0.709753	0.0548798	14.7171	14.7704	15.3611	NaN	14.4835	15.3358	16.5179	16.5833	15.2339	15.2631	15.4522	15.5337	15.2834	15.1227	15.2443	15.0757	8.31023	7.31639	8.06877	NaN	7.63392	9.96224	12.7918	12.8897	9.97246	8.91771	12.0546	11.7211	11.0399	11.0858	12.0127	11.9567
Q9Y4B6	DCAF1_HUMAN	DDB1- and CUL4-associated factor 1	DCAF1	6	93		0.648128	0.118032	-0.482799	NaN	NaN	NaN	NaN	16.721	NaN	16.3739	16.5322	16.0759	15.9087	15.9653	15.8877	15.6111	15.6468	15.5512	15.6501	NaN	NaN	NaN	NaN	10.1251	NaN	12.2174	12.5397	11.0636	10.4316	12.2532	11.9053	11.5493	12.0906	12.7198	12.8409
Q9Y4C2	TCAF1_HUMAN	TRPM8 channel-associated factor 1	TCAF1	26	50		0.430726	0.628649	-0.0671105	16.9935	17.0167	16.9317	16.9095	16.9375	17.0262	17.1927	17.2002	16.894	16.796	17.179	17.2242	17.141	17.0225	17.2357	17.2526	16.0062	15.833	15.1474	15.5062	15.4495	15.9924	16.5086	16.6538	15.7239	15.4663	16.9999	17.2467	17.0126	17.1027	17.807	18.0075
Q9Y4D1	DAAM1_HUMAN	Disheveled-associated activator of morphogenesis 1	DAAM1	70	84		0.129466	0.815175	-0.0294926	18.4588	18.455	18.2351	18.1977	18.1925	18.209	18.0011	17.9778	18.5248	18.476	18.2723	18.2716	18.0969	18.0938	18.117	18.1105	18.6582	18.5767	17.7587	18.1184	18.1355	18.4178	18.531	18.6011	18.5984	18.4168	19.3242	19.4722	19.1076	19.2915	19.9435	20.0888
O43900	PRIC3_HUMAN	Prickle planar cell polarity protein 3	PRICKLE3	3	37	+	9.61538	0.00110769	-1.85204	NaN	NaN	NaN	NaN	NaN	NaN	14.8165	15.0759	16.382	16.5378	16.4924	16.5982	16.3566	16.5496	16.3704	16.2976	NaN	NaN	NaN	NaN	NaN	NaN	11.557	11.3374	12.0249	11.9821	13.4236	13.7577	13.2319	13.5409	13.8937	13.9971
Q9Y4D8	HECD4_HUMAN	Probable E3 ubiquitin-protein ligase HECTD4	HECTD4	23	225		0.200473	0.834323	0.025685	15.7134	15.7145	15.7746	15.7667	15.4803	15.7107	15.624	15.5083	15.7391	15.7564	15.609	15.7088	15.5599	15.5394	15.5097	15.6648	12.1261	12.0878	11.4415	11.9153	11.8052	12.165	12.217	12.6174	12.335	11.8163	12.75	13.2957	12.7175	12.9099	13.7116	13.6866
Q9Y4E6	WDR7_HUMAN	WD repeat-containing protein 7	WDR7	12	86		0.361628	0.419938	-0.138167	15.4259	15.4792	15.5855	15.6572	15.4944	15.9639	16.4801	16.5085	15.6497	15.6675	16.1179	16.0872	15.9692	16.0359	16.0404	16.1324	11.299	11.1577	10.7711	11.2826	12.1639	12.2423	13.6093	13.9567	11.679	12.166	13.7607	14.0232	13.7157	13.4306	14.4788	14.6008
Q9Y4E8	UBP15_HUMAN	Ubiquitin carboxyl-terminal hydrolase 15	USP15	31	62		1.19204	0.614996	0.0692563	16.3249	16.363	16.3273	16.3127	16.4666	16.4277	16.2361	16.3096	16.2693	16.2972	16.2369	16.1858	16.3994	16.3244	16.2313	16.2695	15.0073	15.0222	14.1279	14.7102	15.0517	15.4254	15.3726	15.4564	14.8738	14.8351	16.0354	16.2038	16.1558	16.2798	16.8749	16.9821
Q9Y4F1	FARP1_HUMAN	FERM, ARHGEF and pleckstrin domain-containing protein 1	FARP1	59	79		0.596943	0.480731	0.109712	18.1657	18.1789	18.1282	18.1289	17.8751	17.9402	17.8286	17.8336	18.1725	18.1475	17.9845	17.9953	17.8368	17.7915	17.6343	17.6392	18.0839	18.027	17.3231	17.5912	17.4715	17.8242	18.0557	18.1313	17.9398	17.7715	18.8197	18.9341	18.6289	18.7147	19.1658	19.3229
Q9Y4G6	TLN2_HUMAN	Talin-2	TLN2	50	165		1.77196	0.177886	-0.31794	16.7959	16.7453	16.3651	16.4233	16.059	16.1652	16.1141	16.0908	16.8814	16.9068	16.6495	16.6819	16.4882	16.5366	16.5827	16.5751	14.9255	14.6915	13.5071	14.2341	14.1653	14.2855	14.4006	14.4623	14.928	14.6974	15.6234	15.7739	15.4938	15.5014	16.2357	16.3888
Q9Y4H2	IRS2_HUMAN	Insulin receptor substrate 2	IRS2	6	63		1.42735	0.102372	-0.493692	NaN	NaN	NaN	NaN	NaN	14.3324	15.5536	15.5766	NaN	14.4873	15.4938	15.4189	15.3871	15.5124	15.6097	15.5843	NaN	NaN	NaN	NaN	NaN	9.56996	11.9143	12.1202	NaN	9.61868	12.1366	12.7968	12.2273	12.7848	12.9615	13.1837
Q9Y4I1	MYO5A_HUMAN	Unconventional myosin-Va	MYO5A	66	147		0.726484	0.428334	0.129605	17.3398	17.3109	17.5344	17.5267	17.1802	17.2028	17.2707	17.2335	16.9604	16.9641	17.0051	17.0421	17.3118	17.3222	17.4748	17.4818	16.3788	16.2853	15.7987	16.1495	15.7712	16.1295	16.5459	16.626	15.8434	15.6372	16.8177	16.9373	17.0791	17.2622	18.0472	18.2539
Q96Q89	KI20B_HUMAN	Kinesin-like protein KIF20B	KIF20B	32	152	+	7.21513	0.00111111	-1.8728	14.5372	NaN	15.0439	14.5537	NaN	14.6469	14.434	15.2465	16.7109	16.7393	16.8891	16.9263	16.7727	16.7262	16.1235	16.0985	8.84177	NaN	9.75961	9.10732	NaN	9.93306	10.2161	10.9449	13.4137	13.158	15.1241	15.146	14.7777	14.8792	14.8354	14.8044
P35580	MYH10_HUMAN	Myosin-10	MYH10	152	158	+	10.0112	0.000813559	-1.9106	15.9046	15.9099	16.101	16.1372	15.9639	15.943	16.1767	16.1187	17.714	17.6751	18.278	18.2814	18.1592	18.148	17.6391	17.645	15.8155	15.7761	15.3935	15.7598	15.5896	15.9588	16.4578	16.523	17.5846	17.3683	19.1804	19.29	18.9898	19.1468	19.2503	19.461
Q9Y4K3	TRAF6_HUMAN	TNF receptor-associated factor 6	TRAF6	2	35		1.66455	0.0716003	0.622211	16.2523	16.4842	NaN	15.7671	16.3812	15.9056	16.1459	15.8909	15.1918	15.0046	15.9394	15.4424	15.5319	15.3743	15.7447	NaN	10.4851	12.2244	NaN	9.69278	10.2309	11.6894	12.1385	11.9899	11.511	11.2225	12.5173	12.1155	12.0742	12.1668	12.9029	NaN
Q9Y4K4	M4K5_HUMAN	Mitogen-activated protein kinase kinase kinase kinase 5	MAP4K5	13	55		1.25827	0.499206	0.101667	16.0621	16.0371	15.9782	16.1114	16.0084	16.0704	16.2384	16.2768	15.8811	16.0191	16.1438	16.0844	15.992	15.9714	15.9683	15.9094	13.2077	13.326	12.7639	13.1764	13.1296	13.5306	13.9346	14.3091	13.1984	13.0366	14.4828	14.6679	14.4033	14.5336	14.9804	15.1998
Q9Y4L1	HYOU1_HUMAN	Hypoxia up-regulated protein 1	HYOU1	42	67		0.480094	0.286909	0.217947	16.4988	16.4585	16.5993	16.7685	17.421	17.457	16.751	16.7404	17.3561	17.2927	16.5024	16.4895	16.527	16.5665	16.0743	16.1424	15.4607	15.7393	15.1865	15.6236	16.4584	16.9071	16.2985	16.3847	16.5458	16.3644	16.654	16.6564	16.7905	16.8814	16.7237	17.0795
Q9Y4L5	RN115_HUMAN	E3 ubiquitin-protein ligase RNF115	RNF115	1	14		1.15812	0.176575	-0.326985	NaN	NaN	NaN	NaN	NaN	14.444	NaN	15.4205	NaN	14.6864	15.289	15.2139	14.9779	15.1475	15.2	15.3066	NaN	NaN	NaN	NaN	NaN	10.5111	NaN	11.844	NaN	10.3742	12.1107	12.1801	11.7223	12.0696	12.5974	12.9585
Q9Y4P1	ATG4B_HUMAN	Cysteine protease ATG4B	ATG4B	12	17		0.622987	0.404498	0.140885	16.2183	16.1469	16.0476	16.2612	16.0886	16.2434	16.723	16.7394	15.9285	15.9198	16.3287	16.2878	16.1165	16.1378	16.2275	16.3947	15.65	15.3847	14.5396	14.7339	15.0852	15.5642	16.5616	16.4427	15.0239	14.551	16.6895	16.6813	16.4726	16.4896	17.4068	17.5794
Q9Y4P3	TBL2_HUMAN	Transducin beta-like protein 2	TBL2	7	37		0.64862	0.17555	-0.344339	NaN	NaN	14.1117	14.4229	14.9654	NaN	15.9499	16.0295	15.6292	15.732	15.176	15.4055	15.0703	15.2342	14.9258	15.0161	NaN	NaN	9.49765	10.1744	9.70184	NaN	13.0799	13.5976	11.9306	12.3739	12.9174	13.2311	12.0146	13.3003	12.7205	12.5629
Q9Y4P8	WIPI2_HUMAN	WD repeat domain phosphoinositide-interacting protein 2	WIPI2	6	27		0.653586	0.0989886	-0.553222	NaN	16.9406	NaN	NaN	16.0017	NaN	16.7363	16.7068	NaN	16.499	16.4926	16.3041	16.8086	16.5134	16.3463	16.2807	NaN	13.0393	NaN	NaN	12.7214	NaN	15.5204	15.5095	NaN	12.6258	15.3877	15.2876	14.472	15.5449	15.7349	15.8951
Q6P5Z2	PKN3_HUMAN	Serine/threonine-protein kinase N3	PKN3	14	56	+	8.11715	0.000866667	-1.92971	14.0793	14.2873	14.3999	14.593	14.0026	14.6622	14.97	14.92	16.0987	16.1093	16.7014	16.7393	16.55	16.6297	16.251	16.2726	10.3262	9.34984	9.03426	9.41804	9.70099	9.96464	11.0944	11.462	13.129	12.5461	14.9685	15.2646	14.9339	15.1027	15.3486	15.552
Q9Y4U1	MMAC_HUMAN	Cyanocobalamin reductase / alkylcobalamin dealkylase	MMACHC	2	19		0.238401	0.401005	0.152725	13.7542	NaN	NaN	NaN	NaN	14.4561	15.5915	15.695	NaN	NaN	14.5584	15.165	14.4276	14.7886	14.819	14.4704	9.07627	NaN	NaN	NaN	NaN	9.45432	12.587	12.6963	NaN	NaN	12.2436	12.7989	11.9693	12.3161	13.2875	13.2337
Q9Y4W2	LAS1L_HUMAN	Ribosomal biogenesis protein LAS1L	LAS1L	13	48		1.40617	0.0543964	0.729294	15.8622	15.9291	16.0476	16.0525	16.8208	16.8828	17.8585	17.8506	16.3343	16.2876	16.2054	16.173	15.8245	15.6926	15.5521	15.4004	13.3488	13.0565	12.4821	13.0835	14.0016	14.2512	15.9934	16.0071	13.2945	13.309	14.7573	14.5126	13.8959	13.8084	14.3974	14.6667
Q9Y4W6	AFG32_HUMAN	AFG3-like protein 2	AFG3L2	6	61		1.41669	0.0594181	-0.697505	NaN	NaN	NaN	NaN	15.6244	16.0871	NaN	NaN	16.4492	16.3309	NaN	14.915	15.4873	15.5992	15.4962	15.3582	NaN	NaN	NaN	NaN	9.36967	12.5682	NaN	NaN	12.9037	12.6043	NaN	9.93608	12.2897	10.557	10.9806	13.4093
Q9Y4X0	AMMR1_HUMAN	Nuclear protein AMMECR1	AMMECR1	6	16		0.543879	0.631062	-0.0660952	16.3598	16.2338	16.2319	16.2208	15.9224	16.3116	16.1581	16.2558	16.2634	16.3616	16.4182	16.3044	16.1809	16.3333	16.0852	16.276	14.5474	14.4049	13.8789	14.2755	13.8962	14.6977	14.7724	15.017	14.3892	13.9653	15.7268	15.7896	15.1807	15.7852	16.0927	16.0671
Q9Y4X5	ARI1_HUMAN	E3 ubiquitin-protein ligase ARIH1	ARIH1	9	33		7.47921	0.118437	-0.411721	16.7161	16.7126	16.6472	16.7737	16.7964	16.8902	16.6889	16.655	17.1349	17.1055	17.099	17.0711	17.1427	17.1323	17.2939	17.1945	14.3835	13.9599	13.6188	14.0402	14.3866	14.9866	14.8777	15.094	14.931	14.6215	15.9017	15.9499	15.935	15.9784	16.6261	16.9149
Q9Y508	RN114_HUMAN	E3 ubiquitin-protein ligase RNF114	RNF114	7	20		0.174535	0.637445	0.0675821	15.739	15.7987	15.8449	15.8099	15.8329	15.8172	16.4134	16.4355	15.5032	15.3276	15.919	15.9115	16.0611	15.9194	16.2586	16.2505	14.1147	14.0966	13.4971	13.9303	14.005	14.3015	15.1639	15.2458	13.7852	13.3381	14.9853	15.291	15.2972	15.3022	16.1877	16.3682
H3BS89	T178B_HUMAN	Transmembrane protein 178B	TMEM178B	4	16	+	9.69001	0.000631579	-1.96016	15.6692	15.7277	15.5966	15.888	15.0959	15.4273	15.5453	15.5094	17.9593	17.8446	17.4703	17.5063	17.2771	17.4216	17.2699	17.3916	13.4303	13.2516	11.9358	12.4254	12.434	12.4232	13.0646	13.075	15.4341	15.1959	16.0131	16.1361	15.6894	15.9681	16.4679	16.7178
Q9Y530	OARD1_HUMAN	ADP-ribose glycohydrolase OARD1	OARD1	5	15		0.210665	0.442568	0.133885	16.0102	15.805	NaN	15.4135	16.5152	15.8044	17.0478	16.8812	16.0202	15.1703	16.1215	16.2791	16.2306	15.9368	15.8549	16.1118	13.695	11.8844	NaN	11.787	11.525	12.3264	14.9071	15.0369	13.2764	12.1289	14.1324	14.175	14.6888	12.2004	15.1707	15.2808
Q9Y547	IFT25_HUMAN	Intraflagellar transport protein 25 homolog	HSPB11	4	6		0.43673	0.154308	0.407089	16.1694	15.9919	NaN	14.9606	15.958	15.8777	16.3577	16.2005	14.1133	13.4	16.01	15.8166	15.3282	15.8463	16.0564	16.0562	14.5304	14.2549	NaN	13.1527	13.838	14.0494	15.5369	15.423	12.4338	11.3786	16.1211	15.909	15.4926	16.1095	16.746	17.1877
Q9Y548	YIPF1_HUMAN	Protein YIPF1	YIPF1	2	10		0.723439	0.187563	-0.320913	15.901	NaN	16.2871	16.3368	16.1421	16.3035	16.6243	16.6164	16.6838	16.5462	16.753	16.3302	16.7369	16.718	16.1094	15.7954	13.5347	NaN	13.378	13.8424	13.4765	13.9689	14.6042	14.7239	13.69	13.8656	15.1123	15.0291	15.0899	15.2217	15.1221	15.0784
Q9Y570	PPME1_HUMAN	Protein phosphatase methylesterase 1	PPME1	12	25		0.426519	0.707801	-0.0496306	16.9999	16.9682	16.8064	16.8145	16.8499	16.908	16.672	16.6579	16.9731	16.8936	16.9438	17.0144	16.8627	16.8277	16.7711	16.7876	15.9961	16.0435	15.0297	15.492	15.6839	15.766	16.2379	16.0738	16.0061	15.5129	17.0299	17.2022	16.9996	17.1113	17.7958	17.949
Q9Y587	AP4S1_HUMAN	AP-4 complex subunit sigma-1	AP4S1	2	9		0.680418	0.13102	-0.436969	16.2371	16.0904	NaN	15.9796	16.4632	16.4722	16.8626	17.032	16.25	16.6593	16.5702	16.6825	16.3841	16.5028	16.7989	16.8523	14.0307	12.4589	NaN	13.0791	12.6775	13.987	13.8755	13.9459	12.6822	12.7853	15.1946	15.2971	14.9353	15.159	16.0479	16.3618
Q9Y597	KCTD3_HUMAN	BTB/POZ domain-containing protein KCTD3	KCTD3	24	53		0.462103	0.414112	-0.138553	16.7234	16.7004	16.5992	16.5865	16.5253	16.4508	16.7335	16.7122	16.308	16.1483	16.717	16.7985	16.8491	16.8503	17.2066	17.2619	15.339	15.1694	14.5306	14.9597	14.6817	14.9923	15.7582	15.767	14.7677	14.5259	16.2386	16.4742	16.2749	16.5045	17.4267	17.698
Q9Y5B0	CTDP1_HUMAN	RNA polymerase II subunit A C-terminal domain phosphatase	CTDP1	7	66		0.235595	0.261984	-0.266626	14.9866	15.2818	NaN	NaN	NaN	15.5447	17.39	17.5033	15.3356	15.5014	15.7527	15.8409	15.793	15.8667	15.8029	15.8967	9.61835	10.5035	NaN	NaN	NaN	10.1194	13.8985	13.9847	11.3002	9.93321	13.0186	12.9395	12.5601	13.1465	13.3776	13.7063
Q9Y5B8	NDK7_HUMAN	Nucleoside diphosphate kinase 7	NME7	3	27		0.328311	0.300432	0.214614	17.1297	16.548	NaN	16.2555	16.6254	16.1543	16.1577	16.597	NaN	16.6528	16.2445	16.2812	16.2088	16.2272	16.4079	16.1261	12.5447	11.6974	NaN	11.8236	13.557	12.0235	12.5659	13.0858	NaN	13.026	13.1376	13.3796	13.0463	13.2516	13.964	15.1264
Q9Y5B9	SP16H_HUMAN	FACT complex subunit SPT16	SUPT16H	27	80		0.31442	0.234756	0.284172	15.7195	15.4205	15.5491	15.6445	16.8808	16.9272	17.985	18.0049	16.3784	16.5345	16.219	16.2439	16.4179	16.4631	15.7592	15.8421	13.3002	12.449	11.544	12.7869	14.2833	14.781	16.3055	16.4197	13.9106	13.9049	14.8774	14.9331	15.1504	15.3041	15.0892	15.3501
Q9Y5C1	ANGL3_HUMAN	Angiopoietin-related protein 3	ANGPTL3	6	37		2.4434	0.0836758	0.546671	17.9978	18.0611	17.9517	17.9524	18.0746	18.0571	17.4706	17.3333	17.8609	17.7685	17.2595	17.2903	17.2494	17.1748	16.9847	16.937	15.3108	15.2072	14.6056	14.6573	15.0884	15.35	15.1027	15.0838	15.0128	14.7548	15.4597	15.586	15.3685	15.4675	15.859	16.0467
Q9Y5E4	PCDB5_HUMAN	Protocadherin beta-5	PCDHB5	6	36		2.65645	0.0829865	0.546859	16.4402	16.8164	17.0527	16.9345	16.6157	16.5693	16.3851	16.5854	15.9421	15.6632	16.3334	NaN	16.394	16.3891	16.252	16.4368	13.5901	13.808	13.429	13.7583	13.0799	13.6746	13.9084	14.0288	10.8739	10.3402	12.5113	NaN	12.4463	12.633	13.2798	13.5839
Q68CZ2	TENS3_HUMAN	Tensin-3	TNS3	23	77	+	9.02062	0.000689655	-1.96064	14.2126	14.6796	15.1547	NaN	14.9641	NaN	NaN	14.8209	16.6698	16.6716	16.7972	16.8065	17.13	17.1695	16.5247	16.5	9.50761	10.1656	10.1167	NaN	9.41489	NaN	NaN	11.4475	14.344	14.0664	15.6552	15.7435	15.9797	16.1465	16.0484	16.2433
P43004	EAA2_HUMAN	Excitatory amino acid transporter 2	SLC1A2	19	29	+	9.95446	0.000255319	-2.07081	14.5613	14.828	14.6245	14.945	14.5523	14.5679	15.1951	15.2018	16.7592	16.6927	17.1582	17.156	17.0111	16.9184	16.6772	16.6694	11.8311	12.8127	11.6821	12.7331	12.9606	13.0228	13.5164	13.626	15.5218	15.5566	16.8668	16.9753	16.9026	16.9312	17.2219	17.3918
Q5VZI3	TM268_HUMAN	Transmembrane protein 268	TMEM268	3	10	+	8.93364	0.00025	-2.08201	15.2116	NaN	NaN	NaN	14.5779	15.4849	NaN	14.8521	16.898	16.946	16.9411	17.2151	17.26	17.179	16.8198	16.7833	11.5731	NaN	NaN	NaN	10.7133	12.0071	NaN	11.6569	14.079	13.9111	15.386	16.2164	15.6523	16.0674	15.6628	16.4447
P40199	CEAM6_HUMAN	Carcinoembryonic antigen-related cell adhesion molecule 6	CEACAM6	3	14	+	5.70593	0.000603774	-2.13806	15.227	NaN	NaN	NaN	NaN	NaN	NaN	NaN	17.7627	17.692	16.2111	16.3554	16.3166	16.7131	16.3214	16.3922	12.1326	NaN	NaN	NaN	NaN	NaN	NaN	NaN	15.2415	15.0588	14.0633	15.0437	14.0852	14.6424	14.5716	15.0631
Q9Y5G1	PCDGF_HUMAN	Protocadherin gamma-B3	PCDHGB3	2	48		0.0367882	0.636899	-0.090156	NaN	18.5943	NaN	NaN	18.8603	18.6474	17.9224	18.1435	17.6586	NaN	18.6234	NaN	18.0606	17.9656	17.8582	17.8879	NaN	15.5198	NaN	NaN	15.5502	15.846	15.0713	15.4252	15.3575	NaN	15.9207	NaN	15.6784	15.8136	16.1379	16.3894
Q15303	ERBB4_HUMAN	Receptor tyrosine-protein kinase erbB-4	ERBB4	10	79	+	6.80921	0.00026087	-2.17597	NaN	NaN	NaN	NaN	NaN	NaN	NaN	NaN	17.0863	16.9669	16.7147	16.6835	17.2051	17.1578	16.0627	15.7866	NaN	NaN	NaN	NaN	NaN	NaN	NaN	NaN	13.6266	13.5303	14.1329	14.533	14.8842	15.0006	13.7713	14.2346
Q9Y5G5	PCDG8_HUMAN	Protocadherin gamma-A8	PCDHGA8	2	35		1.85079	0.118123	-0.436773	15.4474	15.9708	15.9587	15.9727	15.6538	15.6563	15.1241	15.6821	16.1504	16.2627	16.329	16.4348	16.1761	16.2984	15.8944	15.4145	10.7801	11.0973	10.7429	11.051	10.48	11.0795	10.6602	11.1304	11.3988	11.1235	12.1911	12.289	12.0938	12.2537	12.8092	12.344
Q92508	PIEZ1_HUMAN	Piezo-type mechanosensitive ion channel component 1	PIEZO1	56	135	+	12.6088	0.00025	-2.22645	15.584	15.7807	15.9413	15.839	15.9172	15.952	15.739	15.9274	18.0648	18.0121	18.23	18.2285	18.2229	18.2067	17.7764	17.7508	13.4447	13.4387	12.8656	13.4488	13.4978	13.7957	13.8837	14.182	16.1868	15.9526	17.487	17.6244	17.4367	17.6033	17.8182	17.9686
Q9Y5J5	PHLA3_HUMAN	Pleckstrin homology-like domain family A member 3	PHLDA3	9	12		5.50362	0.116612	-0.42142	17.6694	17.6919	17.476	17.4265	17.3592	17.5146	17.5647	17.5804	17.8274	17.7995	17.913	17.9501	18.0949	18.0974	17.9454	18.0264	17.3068	17.1607	16.4149	16.7088	16.6908	17.1508	17.4235	17.674	17.3428	17.1588	18.4208	18.5802	18.5744	18.6948	19.1564	19.5205
Q9Y5K5	UCHL5_HUMAN	Ubiquitin carboxyl-terminal hydrolase isozyme L5	UCHL5	13	24		0.944703	0.204307	0.290513	17.2502	17.2464	17.1928	17.0695	17.259	17.3396	18.1458	18.1576	16.9089	16.7901	17.3307	17.2791	17.1592	17.1258	17.3826	17.3602	16.4646	16.3423	15.4548	15.9296	16.1933	16.5643	17.6289	17.766	16.0374	15.7106	17.3726	17.4928	17.1453	17.2285	18.0993	18.2872
O15438	MRP3_HUMAN	ATP-binding cassette sub-family C member 3	ABCC3	33	82	+	5.22258	0.000326531	-2.23088	15.4297	14.4566	15.8765	15.8331	14.1083	14.9745	14.896	15.5103	18.1593	18.2239	17.6437	17.6045	16.9744	17.0114	16.6503	16.6647	12.4935	10.5485	12.7135	12.7436	9.82746	10.6708	11.9273	13.4141	16.1359	15.8783	16.6933	16.8419	16.1212	15.9133	16.0687	16.559
Q9Y5K8	VATD_HUMAN	V-type proton ATPase subunit D	ATP6V1D	10	17		4.80959	0.15707	-0.338121	16.9034	16.8555	16.8776	16.7642	16.8118	16.9331	16.7566	16.6445	16.9423	17.0492	17.173	17.1902	17.3058	17.2549	17.1911	17.1451	15.5955	15.3387	14.5048	15.0541	15.1462	15.3147	15.5985	16.1807	15.9732	15.3409	17.3285	17.3894	17.3687	17.4511	17.9425	18.235
Q9Y5L0	TNPO3_HUMAN	Transportin-3	TNPO3	32	52		2.78829	0.132255	-0.39117	16.1314	16.1589	16.1749	16.3314	16.2423	16.1931	16.7787	16.7143	16.6052	16.5642	16.6695	16.8132	16.7105	16.7498	16.8248	16.9172	15.433	15.3321	14.6483	15.1145	15.2575	15.6312	16.6409	16.6893	15.874	15.6297	17.011	17.0067	16.6775	17.1001	17.836	18.1904
Q8TD43	TRPM4_HUMAN	Transient receptor potential cation channel subfamily M member 4	TRPM4	49	70	+	14.0564	0.000266667	-2.23777	16.1308	16.1483	16.2386	16.2434	15.9782	15.9909	16.3133	16.3237	18.2843	18.245	18.4457	18.451	18.5808	18.598	18.31	18.3544	15.5697	15.4871	14.8959	15.2926	14.9816	15.37	16.0631	16.2698	17.7618	17.5051	18.9484	19.0849	19.0879	19.2325	19.6133	19.7916
Q9Y5M8	SRPRB_HUMAN	Signal recognition particle receptor subunit beta	SRPRB	11	20		0.515935	0.231462	-0.270441	15.8209	15.9799	15.7809	16.1314	17.2055	17.2219	16.5288	16.6055	17.2826	17.3679	16.5759	16.6157	16.4988	16.5965	16.2606	16.2404	14.3748	14.4505	13.8358	14.4036	15.6398	16.0383	15.6909	15.7258	15.9709	15.8381	16.2802	16.4319	16.1334	16.3323	16.74	16.8791
Q9Y5N5	N6MT1_HUMAN	Methyltransferase N6AMT1	N6AMT1	1	10		0.252523	0.406832	0.148592	NaN	14.2326	NaN	NaN	NaN	14.9984	15.7533	15.2942	14.6515	NaN	15.087	15.5093	13.9315	14.735	14.8113	15.3469	NaN	10.68	NaN	NaN	NaN	11.0588	12.7103	12.2967	10.9139	NaN	12.5036	12.8046	11.567	12.3827	13.2779	13.7885
Q9Y5P4	CERT_HUMAN	Ceramide transfer protein	CERT1	18	46		0.927021	0.499223	0.102242	16.426	16.2466	16.4506	16.3672	16.4373	16.4419	16.6683	16.7292	16.3068	16.2278	16.3965	16.3591	16.4717	16.426	16.4077	16.3535	14.7167	14.619	13.9335	14.2765	14.2706	14.9123	15.3452	15.6018	14.7111	14.0637	15.7556	15.8947	15.7694	15.8983	16.551	16.5053
Q9Y5P6	GMPPB_HUMAN	Mannose-1-phosphate guanyltransferase beta	GMPPB	15	20		6.13348	0.153557	0.342108	17.2585	17.2333	17.2672	17.2756	17.4712	17.5076	17.386	17.3451	17.0517	16.9485	17.0525	17.025	17.0178	17.0322	16.936	16.944	17.2494	17.0804	16.5859	16.9499	17.2116	17.5557	17.7805	17.9002	16.8926	16.6785	17.9391	18.0175	17.8422	17.9985	18.4832	18.7166
Q9Y5Q8	TF3C5_HUMAN	General transcription factor 3C polypeptide 5	GTF3C5	13	39		0.259226	0.290288	-0.23057	15.2012	14.4908	14.8115	15.2993	15.2146	15.6005	17.1246	17.344	15.5079	15.5057	15.9379	16.0062	15.9908	16.014	15.9562	16.0125	13.3348	11.8599	11.8517	12.7852	13.3364	13.4349	15.601	15.9448	12.7333	13.0982	14.8176	15.0499	14.9749	15.227	15.4342	15.4453
Q9Y5Q9	TF3C3_HUMAN	General transcription factor 3C polypeptide 3	GTF3C3	19	52		0.0732213	0.627972	-0.07769	NaN	NaN	15.3492	14.6779	15.5928	15.4402	17.0751	16.9509	15.5408	15.6253	15.7156	15.6221	15.4534	15.5491	15.3308	15.4282	NaN	NaN	11.368	10.1389	12.3138	12.574	15.6108	15.6207	13.0044	12.5541	14.021	14.4895	13.4661	14.1485	14.3643	14.7093
Q9Y5R8	TPPC1_HUMAN	Trafficking protein particle complex subunit 1	TRAPPC1	8	14		4.62624	0.128114	-0.394564	17.0997	17.0063	17.0679	17.128	17.1267	17.009	17.2853	17.2037	17.2473	17.3325	17.6033	17.6167	17.4508	17.5316	17.6728	17.6282	15.823	15.7159	14.902	15.3088	15.4586	15.6407	16.4125	16.4128	15.9032	15.6967	17.5248	17.6845	17.3045	17.5928	18.2125	18.4927
Q9Y5S2	MRCKB_HUMAN	Serine/threonine-protein kinase MRCK beta	CDC42BPB	90	111		1.09608	0.550704	0.086442	17.4492	17.4408	17.2539	17.2587	17.194	17.237	17.1541	17.1953	17.2462	17.2346	17.2449	17.2609	17.1121	17.1336	17.1444	17.1147	17.4939	17.359	16.5664	16.9116	16.9194	17.2487	17.5091	17.6167	17.1846	16.8917	18.1529	18.2862	17.9899	18.1236	18.7543	18.9857
Q9Y5S9	RBM8A_HUMAN	RNA-binding protein 8A	RBM8A	5	9		1.38477	0.353228	-0.163818	16.5651	16.8337	16.4756	16.581	16.8004	16.5942	16.9165	16.6981	16.7993	16.5526	16.9488	16.8644	17.0185	16.8704	16.884	16.8369	14.8845	15.1184	15.0944	15.5559	15.7967	16.0433	16.3357	16.068	16.1156	15.8307	16.8025	16.9174	16.9666	16.9979	17.486	17.6362
Q9Y5U9	IR3IP_HUMAN	Immediate early response 3-interacting protein 1	IER3IP1	2	4		0.123922	0.431275	0.151425	17.2245	NaN	16.9274	NaN	17.4768	17.0221	17.426	17.2771	16.5474	16.0553	15.8901	17.0018	17.1576	16.5965	15.9571	16.1333	14.7096	NaN	14.0154	NaN	15.8404	15.8741	16.4447	16.4139	15.1675	13.2265	15.6052	15.9653	15.484	16.4134	15.6458	15.9626
Q9Y5V0	ZN706_HUMAN	Zinc finger protein 706	ZNF706	1	7		2.389	0.170719	0.324432	16.8327	16.6608	16.4637	16.6135	16.4843	16.7523	16.3895	16.4655	16.2105	16.4615	16.4447	16.3243	15.8874	15.9879	16.3128	16.4377	13.7704	13.4652	12.8045	13.283	13.1015	13.7761	13.6387	13.8948	13.0484	13.1401	14.1893	14.3276	13.6341	13.8876	14.6686	15.0419
Q969X1	LFG3_HUMAN	Protein lifeguard 3	TMBIM1	1	8	+	8.05693	0.000324324	-2.26434	NaN	NaN	14.6485	NaN	NaN	NaN	15.3382	15.4064	16.9993	16.5094	17.2099	17.3122	17.5191	17.4392	17.4159	17.1632	NaN	NaN	10.7992	NaN	NaN	NaN	12.4713	12.6553	13.8521	13.0088	14.8788	15.1752	15.1341	15.2327	15.6909	15.8062
Q9Y5W9	SNX11_HUMAN	Sorting nexin-11	SNX11	5	20		1.4249	0.29449	0.199756	16.2221	16.0744	16.2628	16.5242	16.157	16.3038	16.2775	16.49	16.4105	16.2525	16.065	16.2521	15.9509	15.9509	15.9585	15.8734	13.9923	13.7905	13.1795	13.8666	13.6562	13.952	14.6317	14.8488	14.296	13.6368	14.1116	14.3768	14.3634	14.6195	14.729	15.4853
Q9Y5X1	SNX9_HUMAN	Sorting nexin-9	SNX9	14	35		0.796712	0.565542	0.0827706	16.8684	17.004	17.1005	16.9397	16.8593	16.7332	16.7412	16.7422	16.881	16.7939	16.8065	16.8095	16.803	16.872	16.6234	16.7372	15.4741	15.5992	15.0775	15.2586	15.1859	15.5444	15.7854	15.8086	15.3746	15.1103	16.4565	16.4004	16.36	16.4807	16.7466	17.0602
Q9Y5X2	SNX8_HUMAN	Sorting nexin-8	SNX8	4	31		5.01744	0.064463	-0.611715	15.1858	15.515	NaN	NaN	15.2915	15.419	15.4234	15.2109	15.997	15.9344	15.9036	15.9231	16.0488	16.0264	15.5343	15.6542	11.8892	11.1271	NaN	NaN	11.1458	11.4768	11.8	12.283	12.0952	12.1515	13.0381	13.0639	13.1716	13.2654	13.9972	14.2648
Q9Y5X3	SNX5_HUMAN	Sorting nexin-5	SNX5	24	29		0.243785	0.903774	0.0141687	17.4621	17.4603	17.4308	17.5091	17.5399	17.5014	17.4722	17.4145	17.5262	17.5361	17.3668	17.4296	17.4752	17.4672	17.4278	17.4481	17.3827	17.2096	16.6458	17.0185	17.0824	17.3907	17.6767	17.826	17.2643	17.0827	18.204	18.3532	18.2593	18.3904	19.0432	19.2511
Q9Y5Y0	FLVC1_HUMAN	Feline leukemia virus subgroup C receptor-related protein 1	FLVCR1	20	19		3.49052	0.215802	-0.26171	17.8578	17.852	18.0631	18.0087	17.8189	17.8591	18.0081	18.0726	18.0712	18.0561	18.1261	18.1458	18.3116	18.3325	18.2917	18.2991	18.2522	18.0977	17.7756	18.0312	17.8923	18.2593	18.6263	18.824	18.2612	18.1706	19.3839	19.5404	19.4997	19.6728	20.1842	20.4158
P20648	ATP4A_HUMAN	Potassium-transporting ATPase alpha chain 1	ATP4A	3	58	+	6.59738	0.000285714	-2.27045	NaN	NaN	NaN	NaN	15.828	14.1191	15.9686	NaN	17.0744	17.0562	17.4094	17.6127	17.062	17.1136	17.3318	17.3469	NaN	NaN	NaN	NaN	11.1353	9.10895	10.6728	NaN	12.5957	12.3781	14.0955	14.3744	13.5214	13.7766	14.5131	14.7083
Q9Y5Y6	ST14_HUMAN	Suppressor of tumorigenicity 14 protein	ST14	38	46		1.7072	0.345276	-0.167722	18.5526	18.5467	18.7561	18.6317	18.4754	18.4335	18.5141	18.4989	18.6122	18.5463	18.6639	18.5927	18.952	18.918	18.7465	18.719	19.0463	18.9307	18.5311	18.82	18.662	18.881	19.3671	19.4376	18.966	18.7495	20.0774	20.1684	20.2462	20.364	20.9083	21.0417
P06731	CEAM5_HUMAN	Carcinoembryonic antigen-related cell adhesion molecule 5	CEACAM5	6	26	+	6.53136	0.0003	-2.28561	16.1197	15.4795	15.2246	15.7277	NaN	NaN	15.4009	15.4177	18.4751	18.4203	17.5645	17.4626	17.4622	17.4867	17.1712	17.0949	13.8064	13.3111	12.3766	11.0907	NaN	NaN	11.3261	11.4959	15.6377	15.6205	15.8352	16.3665	15.9909	15.7788	16.5416	16.312
Q9Y5Z4	HEBP2_HUMAN	Heme-binding protein 2	HEBP2	11	12		0.0645548	0.920736	-0.0119767	16.761	16.802	16.8456	16.9369	16.6341	16.5198	17.0361	17.0136	16.8979	16.8156	16.9028	16.8551	16.8634	16.8342	16.7345	16.7413	16.8902	16.7628	16.2488	16.8366	16.3482	16.7383	17.5604	17.6448	17.0102	16.7506	17.8968	18.0436	17.7335	17.9292	18.407	18.5744
Q9Y600	CSAD_HUMAN	Cysteine sulfinic acid decarboxylase	CSAD	5	36		2.14055	0.112348	0.450467	16.8314	16.843	17.1178	17.1248	16.9423	16.824	16.321	16.1661	16.7385	16.2691	16.5034	16.3018	16.2769	16.2221	16.1432	16.1118	13.8428	13.7932	12.8879	13.0843	13.6147	14.0197	13.2499	13.159	13.6562	13.0056	14.5002	14.4277	14.2906	14.2527	14.0645	14.5943
Q9Y606	PUS1_HUMAN	Pseudouridylate synthase 1 homolog	PUS1	11	40		0.442178	0.430046	0.131718	16.2412	16.244	16.2698	16.5919	16.6503	16.6232	17.1132	17.1397	16.6271	16.7011	16.5061	16.493	16.2613	16.2897	16.5528	16.3886	13.945	13.5719	13.3495	14.0209	13.7758	14.468	15.2443	15.075	14.4779	13.9906	15.2556	15.1925	14.9229	15.0809	16.1057	16.2928
Q9Y608	LRRF2_HUMAN	Leucine-rich repeat flightless-interacting protein 2	LRRFIP2	3	53		1.33318	0.115935	-0.454032	14.713	14.7591	NaN	14.6193	14.0817	14.5471	15.4412	15.8314	15.0996	NaN	15.5109	15.5932	15.4165	15.2214	15.292	15.3893	9.49322	10.224	NaN	9.12639	8.57115	9.97224	11.5642	12.0831	10.8438	NaN	12.0336	12.2153	11.931	11.8953	12.5202	13.0463
Q9Y613	FHOD1_HUMAN	FH1/FH2 domain-containing protein 1	FHOD1	28	71		5.74662	0.184802	0.297007	16.9198	16.8907	16.8984	16.8705	16.9304	16.9428	16.7603	16.7308	16.6665	16.6503	16.514	16.6561	16.5333	16.5027	16.5156	16.5292	15.6713	15.4858	14.7641	15.1536	15.3928	15.5982	15.8796	15.9377	15.2277	14.9677	16.1877	16.4359	16.2334	16.3532	16.9402	17.1045
Q9Y617	SERC_HUMAN	Phosphoserine aminotransferase	PSAT1	23	31		2.67514	0.218085	0.261101	17.4568	17.3963	17.5039	17.5478	17.7416	17.703	17.5007	17.4675	17.139	17.1043	17.1472	17.1619	17.4037	17.3557	17.4647	17.4523	17.5878	17.4722	16.9645	17.1996	17.6063	17.8713	17.6548	17.7139	16.9891	16.7756	17.872	18.0083	17.9889	18.1961	18.741	18.8937
Q9Y624	JAM1_HUMAN	Junctional adhesion molecule A	F11R	23	21		5.16721	0.144829	0.358689	20.4126	20.4011	20.4906	20.4395	20.3153	20.324	20.1436	20.1937	20.0148	20.0075	19.9464	19.9588	20.0812	20.0869	19.8971	19.8582	21.9528	21.8411	21.4321	21.724	21.6002	21.8278	22.0408	22.1662	21.4634	21.2964	22.4239	22.5866	22.4953	22.6796	23.1238	23.3228
Q04609	FOLH1_HUMAN	Glutamate carboxypeptidase 2	FOLH1	10	53	+	5.15033	0.000307692	-2.38762	NaN	NaN	NaN	NaN	NaN	NaN	NaN	NaN	17.2312	17.3085	17.4967	17.5719	17.569	17.7719	15.6859	15.677	NaN	NaN	NaN	NaN	NaN	NaN	NaN	NaN	14.5535	14.3265	16.0154	16.2428	16.0557	16.4147	15.6775	14.093
Q9Y639	NPTN_HUMAN	Neuroplastin	NPTN	21	25		6.92467	0.0977116	-0.471334	17.5001	17.433	17.382	17.1995	17.481	17.4497	17.4534	17.3827	17.8062	17.6768	17.9545	17.9537	17.902	17.9676	17.9001	17.8911	18.4416	18.3044	17.7279	17.9695	18.1359	18.4297	18.7152	18.872	18.7568	18.4324	19.9147	20.0177	19.7976	19.9411	20.4997	20.6704
Q9Y653	AGRG1_HUMAN	Adhesion G-protein coupled receptor G1	ADGRG1	17	37		0.348252	0.396466	-0.149801	17.4009	17.2694	17.1144	17.2161	16.3247	16.2737	16.2592	16.5013	17.2927	17.2502	16.9401	16.9619	16.8192	16.7371	16.7859	16.7712	16.4646	16.3365	15.5255	15.9303	15.5796	15.8059	15.8112	16.115	16.3619	16.1365	17.0075	17.1837	16.9936	17.1081	17.6879	17.8293
O43663	PRC1_HUMAN	Protein regulator of cytokinesis 1	PRC1	28	43	+	5.99141	0.000137931	-2.65452	14.2093	14.6926	14.537	15.2588	14.6786	14.7252	16.3836	16.3701	17.816	17.8668	17.8526	17.8756	18.0927	18.197	17.1376	17.2531	10.5222	11.5024	10.1583	12.1988	11.5283	12.3719	15.0551	15.0355	16.7259	16.5208	17.3473	17.8102	17.6825	18.1096	17.4727	17.6875
Q14699	RFTN1_HUMAN	Raftlin	RFTN1	34	32	+	9.19982	0	-2.68106	15.737	15.6297	15.9138	16.0097	15.6819	15.6472	16.1587	16.113	18.5608	18.5621	18.5474	18.5325	19.1673	19.135	17.918	17.9162	15.7762	15.5079	15.0191	15.5987	15.4199	15.483	16.5801	16.7174	18.7107	18.5051	19.6549	19.7369	20.205	20.3663	19.5559	19.7997
Q9Y676	RT18B_HUMAN	28S ribosomal protein S18b, mitochondrial	MRPS18B	3	17		0.54719	0.143955	0.417178	15.8761	15.9129	18.5524	16.3971	16.4862	16.5234	15.2103	15.4504	16.2421	16.1906	15.9125	15.8852	15.765	15.9193	15.6464	15.5104	12.3737	13.0261	13.8045	13.4146	13.4668	14.054	12.3276	13.1545	13.7017	13.5354	14.3094	14.3823	14.097	14.3747	14.6334	14.7497
Q9Y678	COPG1_HUMAN	Coatomer subunit gamma-1	COPG1	43	60		0.826022	0.249313	-0.242969	16.6141	16.6417	16.6208	16.6235	16.7287	16.6734	17.6056	17.5904	16.9984	16.969	17.1639	17.1721	17.1561	17.1699	17.1688	17.2438	16.3956	16.2563	15.484	15.7711	16.085	16.3655	17.565	17.6728	16.6032	16.3453	17.6925	17.8382	17.6576	17.8584	18.4563	18.6456
Q9Y679	AUP1_HUMAN	Lipid droplet-regulating VLDL assembly factor AUP1	AUP1	2	27		0.903145	0.143298	-0.395382	15.0269	15.2604	14.233	NaN	15.6673	15.9377	15.7426	15.4056	15.9608	15.8408	15.8189	15.7227	15.5473	15.5816	15.3337	15.0562	10.8898	11.0619	9.51103	NaN	11.5001	12.1475	11.9252	11.733	11.8065	11.4588	12.8244	12.8919	12.3866	12.6218	12.9882	12.9347
Q9Y689	ARL5A_HUMAN	ADP-ribosylation factor-like protein 5A	ARL5A	1	13		1.17745	0.0509641	-0.771221	NaN	NaN	NaN	NaN	NaN	NaN	16.2511	16.4033	NaN	NaN	16.3095	16.339	16.1794	16.1533	15.9403	15.6744	NaN	NaN	NaN	NaN	NaN	NaN	12.6745	12.9446	NaN	NaN	13.2482	13.4155	13.0451	13.2237	13.9011	13.8206
Q9Y696	CLIC4_HUMAN	Chloride intracellular channel protein 4	CLIC4	19	19		3.59101	0.190433	0.292941	17.6485	17.6076	17.4108	17.3241	17.7026	17.7026	17.4903	17.4299	17.2367	17.2319	17.3557	17.3143	17.3027	17.2654	17.207	17.059	17.9601	17.8278	17.0811	17.4015	17.74	18.0429	18.1145	18.1783	17.3776	17.2384	18.5474	18.6504	18.4637	18.5714	19.1565	19.2496
Q9Y6A4	CFA20_HUMAN	Cilia- and flagella-associated protein 20	CFAP20	4	14		1.72268	0.401854	0.13776	15.9642	15.9029	15.9297	15.9946	16.0197	16.0938	16.2142	16.2359	15.882	15.7539	15.9408	15.9421	15.944	15.8761	16.0148	15.8993	14.1135	13.8858	13.3548	13.7932	13.9469	14.0039	14.6934	14.8377	13.9005	13.3462	14.9623	15.1398	14.846	14.9688	15.6281	15.7862
Q9Y6A5	TACC3_HUMAN	Transforming acidic coiled-coil-containing protein 3	TACC3	5	54		0.000918244	0.996122	-0.000586748	15.3126	NaN	15.0456	15.7116	15.3661	15.7092	16.2698	16.4189	15.5066	NaN	15.644	15.6315	15.8805	15.6007	15.6648	15.8667	9.36094	NaN	9.81852	10.9663	11.2341	11.3723	12.7082	13.1109	10.8558	NaN	12.623	12.7143	12.7348	12.5974	13.2355	13.6335
Q9Y6B6	SAR1B_HUMAN	GTP-binding protein SAR1b	SAR1B	4	13		1.93489	0.128601	0.407721	16.3109	16.5803	16.1126	16.3724	16.1756	16.543	16.9299	17.1425	16.1127	16.0617	16.3628	16.3375	15.9623	15.977	15.922	16.1695	14.9495	14.6371	13.8963	14.367	14.6709	15.2699	15.8583	15.8734	14.3876	14.119	15.5801	15.6602	15.2189	15.4553	15.9342	15.7254
Q9Y6B7	AP4B1_HUMAN	AP-4 complex subunit beta-1	AP4B1	25	54		2.24537	0.206364	-0.276044	15.9013	15.9169	15.901	15.7555	15.9646	15.9966	16.4034	16.3337	16.2018	16.2374	16.2137	16.274	16.3517	16.4156	16.3129	16.3743	15.3466	14.941	14.3655	14.284	15.0574	14.4416	15.7337	15.8363	15.3576	14.9671	16.4322	16.4672	16.4105	16.584	17.0638	17.2732
Q9BS40	LXN_HUMAN	Latexin	LXN	6	9	+	10.7367	0	-2.75657	15.7037	15.8348	15.665	15.7293	15.5345	15.4259	15.9424	16.0265	18.6032	18.5368	18.7864	18.7567	18.6778	18.6889	17.9109	17.954	15.7283	15.5966	15.3703	15.6195	15.0326	15.4603	16.3076	16.4363	18.5318	18.2243	19.6594	19.8295	19.5582	19.7069	19.4232	19.8257
Q9Y6D5	BIG2_HUMAN	Brefeldin A-inhibited guanine nucleotide-exchange protein 2	ARFGEF2	18	124		1.06601	0.406409	0.137318	15.8942	15.9758	15.7416	15.8044	15.8525	16.0105	16.2431	16.1054	15.9102	15.9454	15.8648	15.9967	15.7498	15.7291	15.6509	15.6822	12.179	12.4206	11.5512	11.7583	12.0977	12.899	13.8284	13.9815	12.6488	12.1871	14.0798	14.3413	13.0564	13.5744	14.6727	14.5179
Q9Y6D6	BIG1_HUMAN	Brefeldin A-inhibited guanine nucleotide-exchange protein 1	ARFGEF1	20	117		0.112761	0.743855	0.0442142	15.1839	15.2708	15.1211	15.2433	15.2895	15.3234	15.9998	16.0118	15.3984	14.8776	15.5733	15.5017	15.3836	15.3636	15.5441	15.4474	12.1736	11.776	10.9685	11.7861	11.5387	12.3698	14.0572	13.738	11.9927	10.9623	13.6201	13.6164	14.2055	13.244	13.9377	14.0817
Q9Y6D9	MD1L1_HUMAN	Mitotic spindle assembly checkpoint protein MAD1	MAD1L1	2	58		0.299048	0.352304	0.17917	NaN	NaN	NaN	NaN	NaN	14.6066	16.198	16.0661	15.2303	14.2158	15.312	15.2462	14.9445	14.8733	14.8558	14.7294	NaN	NaN	NaN	NaN	NaN	8.67797	11.0028	11.063	9.06098	7.9609	10.8527	10.8749	9.6879	9.75397	10.2638	10.2218
Q9Y6E0	STK24_HUMAN	Serine/threonine-protein kinase 24	STK24	15	27		0.668993	0.554414	0.0863247	17.7363	17.7877	17.7816	17.9153	17.6278	17.6665	17.6157	17.6885	17.683	17.7572	17.6899	17.7063	17.8052	17.7008	17.4233	17.3632	17.0592	17.0165	16.534	16.9526	16.6572	17.011	17.2439	17.316	16.8279	16.7941	17.8801	18.0255	17.9222	17.9904	18.2146	18.5005
Q9Y6E2	5MP1_HUMAN	eIF5-mimic protein 1	BZW2	14	33		0.98819	0.540109	0.0893805	17.2912	17.3853	17.1571	17.2371	17.3584	17.373	17.0297	17.2273	17.0161	17.13	17.1341	17.1684	17.2342	17.1727	17.264	17.2246	15.8172	15.8188	14.7951	16.0244	15.6238	15.8229	15.7415	15.7532	16.1221	15.3039	16.9452	16.7259	17.045	17.092	17.8722	18.0102
Q9Y6G5	COMDA_HUMAN	COMM domain-containing protein 10	COMMD10	3	12		0.475034	0.160989	-0.385517	NaN	15.8891	15.7883	NaN	15.5727	16.0372	16.1543	16.0348	16.0225	16.4854	15.9889	16.0552	15.3874	15.6406	15.5469	15.4933	NaN	14.1284	13.2621	NaN	11.2756	11.862	14.5297	13.1804	14.1331	11.8462	14.99	13.7327	14.495	14.7528	13.9544	14.0921
Q9Y6G9	DC1L1_HUMAN	Cytoplasmic dynein 1 light intermediate chain 1	DYNC1LI1	30	39		0.305303	0.837678	-0.0249765	17.722	17.6444	17.762	17.7854	17.7597	17.7385	17.8882	17.948	17.8305	17.8309	17.7757	17.8144	17.7487	17.7884	17.8217	17.8377	17.3688	17.4342	16.8618	17.3814	17.1842	17.5709	18.1379	18.2772	17.8881	17.4199	18.4691	18.66	18.4132	18.6038	19.2227	19.4937
Q9Y6I3	EPN1_HUMAN	Epsin-1	EPN1	11	21		4.54534	0.0931956	0.493438	17.5574	17.683	17.2159	17.4014	17.431	17.5291	17.4609	17.4368	17.248	17.2633	16.7571	16.92	16.9396	16.9269	16.8317	16.8814	16.6012	16.5654	15.6123	16.0539	16.1094	16.4779	16.7747	16.8777	16.0539	15.9166	16.5167	16.8568	16.7214	16.9055	17.3257	17.5828
Q9Y6I8	PXMP4_HUMAN	Peroxisomal membrane protein 4	PXMP4	2	16		0.143539	0.451473	-0.136403	NaN	NaN	NaN	15.5093	16.4537	16.3623	NaN	NaN	15.5013	NaN	15.7504	15.7012	15.5603	15.299	15.6117	NaN	NaN	NaN	NaN	11.4013	12.9327	13.2013	NaN	NaN	12.2504	NaN	13.3377	13.4814	13.0704	13.0624	13.8146	NaN
Q9Y6K5	OAS3_HUMAN	2'-5'-oligoadenylate synthase 3	OAS3	14	65		1.50018	0.0867204	-0.554479	14.8355	NaN	NaN	NaN	14.2489	15.0579	16.1644	16.0619	15.9237	15.5087	15.7831	15.9063	15.6833	15.7098	15.6652	15.6079	10.6689	NaN	NaN	NaN	10.0755	10.1686	14.0286	13.5235	13.2011	12.0403	13.381	13.659	12.6171	13.8074	14.0619	14.0636
Q9Y6K9	NEMO_HUMAN	NF-kappa-B essential modulator	IKBKG	6	32		0.149849	0.657183	0.0635936	15.6443	15.7479	16.0962	16.1292	15.8066	15.6372	16.6478	16.7484	16.1816	16.1321	15.9986	16.0485	15.8319	15.883	15.7011	16.172	12.9857	12.929	12.5821	12.8477	12.4575	12.5408	14.5969	14.7046	13.3876	12.9293	14.2471	14.6123	14.2561	14.4748	14.619	14.979
Q9Y6L7	TLL2_HUMAN	Tolloid-like protein 2	TLL2	1	73		1.49834	0.14458	0.377785	17.9073	18.0991	18.0423	17.9694	18	18.0266	17.2717	17.2015	17.8582	17.6928	17.404	17.5856	17.1586	17.2571	17.1002	17.439	11.5177	11.5415	10.9231	11.34	11.317	11.8198	11.2314	11.34	11.3726	11.0579	11.803	12.2055	11.5835	11.8499	12.1503	12.6578
Q9Y6M4	KC1G3_HUMAN	Casein kinase I isoform gamma-3	CSNK1G3	10	36		1.13019	0.497703	0.102374	17.4941	17.5957	17.3189	17.426	17.3116	17.475	17.5179	17.5721	17.3256	17.2615	17.3831	17.4455	17.4503	17.5204	17.2122	17.2937	16.0015	15.9473	15.0591	15.4425	15.5026	15.8874	16.3348	16.4101	15.6693	15.3507	16.7048	16.8663	16.7516	16.871	17.3258	17.6494
Q9Y6M5	ZNT1_HUMAN	Proton-coupled zinc antiporter SLC30A1	SLC30A1	24	25		4.60236	0.222477	-0.253039	18.3542	18.347	18.3408	18.3389	18.1991	18.1621	18.3652	18.2768	18.4648	18.4495	18.5054	18.4736	18.6621	18.5979	18.6153	18.6398	18.8465	18.7206	18.2612	18.5823	18.4354	18.7586	19.0979	19.1911	18.9162	18.7126	19.8367	19.9662	19.9208	20.0136	20.6776	20.8835
Q9Y6M7	S4A7_HUMAN	Sodium bicarbonate cotransporter 3	SLC4A7	47	70		3.60665	0.365454	-0.153669	17.9661	18.0044	18.1193	18.1697	17.9994	17.9867	18.0332	18.0201	18.2427	18.15	18.1687	18.149	18.2664	18.259	18.1389	18.1536	17.7152	17.6297	17.2684	17.5835	17.4643	17.7251	18.0516	18.153	17.9492	17.7313	18.8953	18.9479	18.919	19.0409	19.5226	19.7476
P25815	S100P_HUMAN	Protein S100-P	S100P	2	6	+	5.83776	0	-3.05788	NaN	NaN	14.47	15.2523	NaN	14.0954	16.6505	16.6414	18.8824	18.9154	18.3966	18.3619	18.0994	18.0984	17.6086	17.6031	NaN	NaN	12.2468	13.1648	NaN	10.8204	15.1829	15.2659	17.0386	16.851	17.525	17.6477	17.1092	17.3472	17.3525	17.5809
Q53RY4	KCP3_HUMAN	Keratinocyte-associated protein 3	KRTCAP3	5	9	+	10.2173	0	-3.13027	15.3039	15.439	15.2471	15.6281	14.5568	14.2271	15.5648	14.993	18.3221	18.2786	18.3121	18.2509	18.2951	18.2546	18.1479	18.1406	14.4982	13.8462	13.1961	14.2506	11.4316	11.5642	14.5253	14.1809	17.2169	17.0751	18.1253	18.3236	18.0761	18.23	18.6163	18.8117
O95858	TSN15_HUMAN	Tetraspanin-15	TSPAN15	18	13	+	15.227	0	-3.23343	16.2484	16.1078	16.3095	16.0704	15.8935	15.9231	16.1248	16.0441	19.2774	19.26	19.4004	19.3315	19.557	19.5431	19.1419	19.0779	17.3475	16.9664	15.8761	16.8225	16.4303	16.901	17.3791	17.4906	20.2317	19.9978	21.4411	21.5223	21.5083	21.6375	22.0115	22.1231
Q9Y6Q2	STON1_HUMAN	Stonin-1	STON1	15	47		1.10818	0.196642	-0.297836	15.2989	15.2486	16.0208	16.0196	15.965	15.9721	16.2005	16.1572	16.0168	16.2443	16.4927	16.5489	16.0099	15.973	15.9753	16.0044	12.9293	12.9238	13.0696	13.8071	13.5389	14.0163	14.7642	14.779	13.8795	13.9877	15.5601	15.7541	15.059	15.2201	15.5751	15.852
Q9Y6Q5	AP1M2_HUMAN	AP-1 complex subunit mu-2	AP1M2	23	36		5.52729	0.218762	-0.255996	17.6356	17.6322	17.666	17.6071	17.7488	17.6169	17.7525	17.7703	17.9222	17.8224	18.0541	18.0044	17.924	17.8941	17.9279	17.9284	17.394	17.3036	16.5899	16.9543	17.2003	17.4614	17.8918	17.9853	17.5519	17.2413	18.6958	18.7581	18.6405	18.7501	19.3609	19.4906
Q9Y6R0	NUMBL_HUMAN	Numb-like protein	NUMBL	10	35		1.11901	0.307268	0.192129	17.1125	17.2209	16.9056	17.0892	17.026	16.9393	17.3128	17.2619	17.254	17.2791	17.0422	16.7213	16.7598	16.6799	16.7913	16.8035	14.7214	14.2333	13.9396	14.6493	13.8015	14.7347	15.3897	15.5891	15.1667	15.0463	16.0655	15.9275	15.6365	15.666	16.4044	16.756
Q9UN76	S6A14_HUMAN	Sodium- and chloride-dependent neutral and basic amino acid transporter B(0+)	SLC6A14	19	23	+	13.0343	0	-3.91246	15.5196	15.4181	15.293	15.2869	15.0217	15.0545	14.7387	14.7055	18.8748	18.8133	18.7914	18.8073	19.3385	19.3806	19.1462	19.1856	14.7253	14.4538	14.0314	14.3817	13.8787	14.1804	14.0926	14.3645	18.5908	18.4693	19.5342	19.5233	20.0179	20.2024	20.3706	20.595
O14672	ADA10_HUMAN	Disintegrin and metalloproteinase domain-containing protein 10	ADAM10	51	52	+	13.6568	0	-4.49544	15.1335	15.1515	14.9539	15.197	15.1604	15.1651	14.3505	14.3855	19.552	19.5434	19.3566	19.3767	19.6215	19.648	19.1749	19.1877	15.4924	15.3971	14.7649	15.2564	15.2745	15.4219	14.9291	15.0261	20.1975	20.0251	21.0421	21.213	21.1961	21.3455	21.5131	21.7498
Q9Y6V0	PCLO_HUMAN	Protein piccolo	PCLO	2	277		3.38066	0.0573253	0.658026	19.5389	19.6948	19.5815	19.5932	19.8545	19.9202	19.3041	19.1324	19.2265	19.2392	18.977	19.0011	19.0117	19.0018	18.4766	18.4216	11.7825	11.746	11.2056	11.5382	12.1995	12.5962	11.665	12.1542	11.2606	11.1465	12.4468	12.6581	11.8905	12.1165	12.6908	12.9791
Q9Y6W3	CAN7_HUMAN	Calpain-7	CAPN7	47	64		4.25294	0.111718	0.43845	17.6228	17.6841	17.5513	17.5785	17.3343	17.3331	17.2014	17.199	16.8468	16.9072	16.9814	16.9937	17.1528	17.12	17.006	16.9893	17.3432	17.2389	16.6407	16.9573	16.7173	17.0592	17.2527	17.3634	16.3862	16.2315	17.5891	17.757	17.7062	17.8221	18.2104	18.4112
Q9Y6W5	WASF2_HUMAN	Actin-binding protein WASF2	WASF2	16	24		1.1732	0.388058	-0.145611	19.0049	19.0458	18.9967	18.9244	18.6925	18.61	18.8974	18.962	19.179	19.2032	19.0872	19.0956	18.9675	19.0588	18.819	18.8882	18.9269	18.8815	18.1063	18.6407	18.3054	18.5829	19.2018	19.3053	18.9455	18.8089	19.8221	20.0449	19.6769	19.8641	20.2571	20.4774
Q9Y6Y0	NS1BP_HUMAN	Influenza virus NS1A-binding protein	IVNS1ABP	8	34		0.525002	0.299387	-0.206296	16.2426	16.1901	16.3477	16.2942	16.3769	16.5676	17.3163	17.3211	16.2366	16.5365	16.8737	16.8104	16.8632	16.9819	17.0066	16.9979	13.2684	12.9784	12.9202	13.1908	13.692	14.2434	15.3416	15.5787	13.4537	13.479	15.3965	15.2381	15.4742	15.7787	16.3453	16.3849
Q9Y6Y8	S23IP_HUMAN	SEC23-interacting protein	SEC23IP	20	52		0.763758	0.329959	0.180571	16.3773	16.4576	16.5459	16.497	16.578	16.5131	17.1688	17.2085	16.7255	16.6936	16.3981	16.4403	16.4347	16.4274	16.385	16.3972	14.8369	14.8208	14.2906	14.3636	14.6408	14.9331	16.1606	16.2839	15.1842	14.8314	15.9675	16.1758	15.9869	16.1171	16.6923	17.0165
Q9Y6Z7	COL10_HUMAN	Collectin-10	COLEC10	3	17		2.60546	0.078172	0.569693	19.4244	19.4286	19.5579	19.5446	19.5312	19.5527	18.9725	18.8786	19.277	19.3155	18.8141	18.8333	18.596	18.5577	18.4586	18.4809	17.0495	16.9366	16.521	16.8254	16.8945	17.2049	16.9302	17.0389	16.7749	16.5457	17.2626	17.4423	16.9946	17.1226	17.7916	17.9989

### Sheet: Matrix39_CrprADAM10_Vs_CrprCtrl
CrpR_ADAM10_Rep1_3micro	CrpR_ADAM10_Rep1_5micro	CrpR_ADAM10_Rep2_5micro	CrpR_ADAM10_Rep2_7micro	CrpR_ADAM10_Rep3_5micro	CrpR_ADAM10_Rep3_7micro	CrpR_ADAM10_Rep4_5micro	CrpR_ADAM10_Rep4_6micro	CrpR_Cnt_Rep1_5micro	CrpR_Cnt_Rep1_7micro	CrpR_Cnt_Rep2_5micro	CrpR_Cnt_Rep2_6micro	CrpR_Cnt_Rep3_5micro	CrpR_Cnt_Rep3_6micro	CrpR_Cnt_Rep4_5micro	CrpR_Cnt_Rep4_6micro	Student's T-test Significant CrpR_ADAM10_CrpR_Cnt_	Student's T-test significant	iBAQ_CrpR_ADAM10_Rep1_3micro	iBAQ_CrpR_ADAM10_Rep1_5micro	iBAQ_CrpR_ADAM10_Rep2_5micro	iBAQ_CrpR_ADAM10_Rep2_7micro	iBAQ_CrpR_ADAM10_Rep3_5micro	iBAQ_CrpR_ADAM10_Rep3_7micro	iBAQ_CrpR_ADAM10_Rep4_5micro	iBAQ_CrpR_ADAM10_Rep4_6micro	iBAQ_CrpR_Cnt_Rep1_5micro	iBAQ_CrpR_Cnt_Rep1_7micro	iBAQ_CrpR_Cnt_Rep2_5micro	iBAQ_CrpR_Cnt_Rep2_6micro	iBAQ_CrpR_Cnt_Rep3_5micro	iBAQ_CrpR_Cnt_Rep3_6micro	iBAQ_CrpR_Cnt_Rep4_5micro	iBAQ_CrpR_Cnt_Rep4_6micro	peptides_counts_all	nbTrypticPeptides	-Log Student's T-test p-value CrpR_ADAM10_CrpR_Cnt_	Student's T-test q-value CrpR_ADAM10_CrpR_Cnt_	Student's T-test Difference CrpR_ADAM10_CrpR_Cnt_	Student's T-test Test statistic CrpR_ADAM10_CrpR_Cnt_	Protein.Group	Protein.Names	First.Protein.Description	Genes
#!{Type}E	E	E	E	E	E	E	E	E	E	E	E	E	E	E	E	C	C	N	N	N	N	N	N	N	N	N	N	N	N	N	N	N	N	N	N	N	N	N	N	T	T	T	T
#!{C:Group1}CrpR_ADAM10	CrpR_ADAM10	CrpR_ADAM10	CrpR_ADAM10	CrpR_ADAM10	CrpR_ADAM10	CrpR_ADAM10	CrpR_ADAM10	CrpR_Cnt_	CrpR_Cnt_	CrpR_Cnt_	CrpR_Cnt_	CrpR_Cnt_	CrpR_Cnt_	CrpR_Cnt_	CrpR_Cnt_
16.998872756958	17.0346145629883	17.096700668335	16.9472999572754	16.9515895843506	17.3541736602783	16.7274398803711	16.585205078125	17.5480175018311	17.6542320251465	16.9575500488281	17.1225528717041	16.9933032989502	17.3032131195068	17.4053592681885	17.3616352081299			15.6075	15.4383	14.5601	14.8152	14.8522	15.5394	15.43	15.5353	15.9323	15.3949	16.1723	16.481	16.2495	16.6738	17.2099	17.6508	2	6	1.79452	0.168764	-0.331246	-0.156172	A0A087WTH1	TM265_HUMAN	Transmembrane protein 265	TMEM265
14.1677322387695	14.9051609039307	14.960919380188	15.0115356445313	15.1097211837769	15.341197013855	17.036600112915	16.9608783721924	15.7281818389893	15.7587738037109	16.038459777832	16.1002674102783	16.1062641143799	16.1314105987549	16.0327587127686	16.0968647003174			11.722	11.8912	11.0105	11.752	12.1323	12.5983	15.0791	15.0952	12.9979	12.7087	14.4401	14.5937	14.4622	14.7774	15.1893	15.4855	10	34	0.835138	0.0928635	-0.562405	-0.237752	A0AV96	RBM47_HUMAN	RNA-binding protein 47	RBM47
NaN	NaN	NaN	NaN	NaN	NaN	14.9774389266968	14.9375553131104	NaN	NaN	14.4911069869995	14.4975595474243	14.5491704940796	14.7541065216064	14.8945846557617	14.4668254852295			NaN	NaN	NaN	NaN	NaN	NaN	11.2959	11.6487	NaN	NaN	11.189	11.6301	11.4753	12.03	12.7582	12.7299	3	41	0.0442884	0.829784	-0.0288243	-0.0129119	A0AVF1	IFT56_HUMAN	Intraflagellar transport protein 56	TTC26
17.3223838806152	17.2996006011963	17.2963523864746	17.2232208251953	17.2571277618408	17.2744789123535	18.1991996765137	18.1727066040039	17.0936031341553	17.0453414916992	17.4123573303223	17.3667678833008	17.3176555633545	17.2611045837402	17.4642353057861	17.4094200134277			16.9252	16.8127	16.0963	16.4559	16.4397	16.9188	18.1578	18.2305	16.6294	16.2702	17.8881	17.9858	17.7185	17.8528	18.6711	18.863	50	69	0.682627	0.290325	0.209323	0.0969784	A0AVT1	UBA6_HUMAN	Ubiquitin-like modifier-activating enzyme 6	UBA6
16.03293800354	16.0517539978027	16.3758487701416	16.3320846557617	16.5265121459961	16.5460472106934	16.5258522033691	16.4515724182129	17.192777633667	17.1743640899658	17.1490421295166	17.1326484680176	17.0344257354736	17.040994644165	16.6316585540771	16.6795711517334			14.6884	14.6801	14.4383	14.7582	14.8456	15.3173	15.6372	15.6575	15.9327	15.7751	16.9088	17.0427	16.7958	16.9342	17.2975	17.3623	26	61	4.50781	0.0567986	-0.649109	-0.307971	A0FGR8	ESYT2_HUMAN	Extended synaptotagmin-2	ESYT2
NaN	13.9098033905029	NaN	NaN	NaN	NaN	15.3047637939453	15.2459306716919	14.7277402877808	14.7495927810669	14.9538593292236	15.2607793807983	15.6355981826782	15.4152317047119	15.3969459533691	15.3899755477905			NaN	7.6379	NaN	NaN	NaN	NaN	8.88741	11.3226	8.69601	9.40498	11.3177	11.9727	11.9648	11.9126	12.5352	12.2372	6	98	1.22953	0.112962	-0.466679	-0.209554	A0JNW5	BLT3B_HUMAN	Bridge-like lipid transfer protein family member 3B	BLTP3B
16.9784660339355	17.0665912628174	16.9423751831055	16.8636207580566	17.0006370544434	16.977222442627	16.9283676147461	16.9364261627197	16.8881778717041	16.8512077331543	16.9708614349365	16.9693546295166	16.917350769043	16.9346618652344	17.1060447692871	17.1110820770264			16.3896	16.3757	15.6111	15.9837	16.0623	16.4259	16.5923	16.7872	16.1886	15.9933	17.2164	17.4053	17.128	17.3313	18.0292	18.2956	33	50	0.0631258	0.954453	-0.00687933	-0.00337281	A0MZ66	SHOT1_HUMAN	Shootin-1	SHTN1
15.5504713058472	15.5324468612671	NaN	NaN	NaN	15.4145603179932	15.5805883407593	15.9518594741821	15.3979730606079	NaN	15.3955030441284	15.5503082275391	15.5090017318726	15.6729259490967	15.5418720245361	15.6678056716919			9.91577	9.77544	NaN	NaN	NaN	9.62368	10.2873	10.6369	9.51167	NaN	10.8324	10.9924	11.2359	10.9936	11.6322	11.878	2	51	0.479934	0.299312	-0.207865	-0.094206	A1A4S6	RHG10_HUMAN	Rho GTPase-activating protein 10	ARHGAP10
16.8698787689209	16.9149761199951	16.7896099090576	16.9785442352295	16.5905742645264	16.5900592803955	16.544792175293	16.7246112823486	17.3146419525146	17.1855144500732	17.1198921203613	17.1858043670654	17.0770950317383	17.1416244506836	16.977180480957	17.0230846405029			14.2845	13.987	13.4156	14.1351	13.6917	14.1426	14.3766	14.1123	14.6228	14.4605	15.1035	15.7539	15.4373	15.1513	15.9444	16.1798	8	36	4.08179	0.136037	-0.377724	-0.182557	A1A5C7	S22AN_HUMAN	Solute carrier family 22 member 23	SLC22A23
16.0117492675781	16.2232837677002	15.9601888656616	16.1361083984375	16.8520622253418	16.7730884552002	16.3884735107422	16.3436985015869	16.4289093017578	16.1759414672852	16.3040981292725	16.1284942626953	16.0062236785889	16.049991607666	15.7383222579956	15.7226877212524			14.2388	13.6802	13.0411	13.4587	14.6003	14.7019	14.4446	14.7613	14.3462	13.7433	15.0941	15.0668	14.5594	14.8569	15.3774	15.3626	12	38	1.05085	0.221908	0.266748	0.124304	A1L0T0	HACL2_HUMAN	2-hydroxyacyl-CoA lyase 2	ILVBL
18.9786434173584	18.9712314605713	18.711368560791	18.7027587890625	18.5991592407227	18.6225147247314	18.1548004150391	18.1343784332275	18.5397663116455	18.5795612335205	17.8063850402832	17.8752307891846	17.3813419342041	17.4040813446045	17.4649047851563	17.424783706665	+	CrpR_ADAM10_CrpR_Cnt_	18.8573	18.7029	17.8679	18.1556	18.1668	18.485	18.2354	18.4109	18.2124	18.0994	18.5209	18.656	17.9341	18.1428	18.8754	19.0513	12	15	2.72104	0.0380971	0.79985	0.361962	A1L170	CA226_HUMAN	Uncharacterized protein C1orf226	C1orf226
15.1034460067749	15.457745552063	15.8670883178711	15.3040609359741	15.3212985992432	15.3721265792847	15.8286027908325	16.0081367492676	16.5573291778564	16.4931793212891	17.0562934875488	17.0767459869385	16.8991069793701	16.9362297058105	16.7523899078369	16.7684688568115	+	CrpR_ADAM10_CrpR_Cnt_	10.264	11.1219	10.8335	11.4662	10.8924	11.4361	13.3838	13.9516	14.0488	13.7069	15.7342	15.9359	15.4846	15.701	16.2382	16.4025	23	73	6.65746	0.00860094	-1.28465	-0.600939	A1L390	PKHG3_HUMAN	Pleckstrin homology domain-containing family G member 3	PLEKHG3
NaN	NaN	NaN	NaN	NaN	NaN	NaN	16.1422080993652	16.3612766265869	NaN	15.9374132156372	16.25341796875	16.3071727752686	16.2490882873535	16.4475383758545	16.0874710083008	+	CrpR_ADAM10_CrpR_Cnt_	NaN	NaN	NaN	NaN	NaN	NaN	NaN	12.7174	12.0236	NaN	13.2106	13.6646	13.2133	13.2222	14.1524	14.2614	2	43	2.68972	0.0156176	-1.11153	-0.48447	A2A288	ZC12D_HUMAN	Probable ribonuclease ZC3H12D	ZC3H12D
NaN	NaN	NaN	NaN	NaN	NaN	NaN	NaN	NaN	NaN	15.6865262985229	15.7439613342285	15.1242942810059	15.2001180648804	15.6097717285156	15.8292264938354			NaN	NaN	NaN	NaN	NaN	NaN	NaN	NaN	NaN	NaN	11.0996	11.7827	10.5055	10.6597	11.9933	12.3523	2	53	1.0598	0.122634	-0.441274	-0.197008	A2RTX5	SYTC2_HUMAN	Threonine--tRNA ligase 2, cytoplasmic	TARS3
14.8187303543091	15.0706377029419	15.2252712249756	15.006875038147	15.3863649368286	15.4475135803223	15.2622489929199	15.3375749588013	15.5890607833862	15.2465648651123	14.8817138671875	15.0300064086914	15.454571723938	15.3284740447998	14.1987218856812	14.7646188735962			11.1573	10.6897	9.37118	11.114	11.9487	12.3537	12.4243	12.9351	12.3347	12.3041	12.0695	13.1624	13.2058	13.1177	12.535	12.8886	5	29	0.335456	0.432427	0.132686	0.0609937	A2RU67	F234B_HUMAN	Protein FAM234B	FAM234B
NaN	NaN	NaN	NaN	NaN	15.5467185974121	NaN	NaN	16.4516468048096	16.4913158416748	15.7545185089111	15.8436508178711	15.7156620025635	15.8580493927002	15.430703163147	15.4117965698242	+	CrpR_ADAM10_CrpR_Cnt_	NaN	NaN	NaN	NaN	NaN	8.90764	NaN	NaN	11.777	10.3256	8.3718	11.5182	10.6599	10.4265	10.7441	11.4409	5	138	4.00633	0.0120537	-1.20124	-0.540217	A3KMH1	VWA8_HUMAN	von Willebrand factor A domain-containing protein 8	VWA8
16.7095756530762	16.7068634033203	16.8499202728271	16.5979480743408	16.6885929107666	16.8733901977539	15.9171543121338	16.120964050293	16.3203754425049	16.489896774292	15.8433876037598	16.1430683135986	15.5784597396851	15.8034629821777	15.5350894927979	15.7523975372314			13.2816	13.2012	12.4423	12.7011	12.7631	13.2833	12.8398	12.9333	12.5781	12.3683	13.0921	13.8892	12.5628	13.3622	13.6175	14.5572	6	51	2.52938	0.0668167	0.624784	0.287386	A4D1P6	WDR91_HUMAN	WD repeat-containing protein 91	WDR91
18.4157581329346	18.5111885070801	18.4061641693115	18.4219360351563	17.9617156982422	17.9894752502441	18.1760005950928	18.1765727996826	18.3154449462891	18.272439956665	18.3079376220703	18.3123664855957	18.2532234191895	18.2745018005371	18.262393951416	18.3083667755127			19.0753	18.993	18.4565	18.8093	18.3023	18.636	19.0921	19.2289	18.8904	18.7008	19.8509	19.9762	19.7217	19.8794	20.4513	20.6854	23	19	0.16366	0.806203	-0.030983	-0.0149311	A4D1S0	KLRG2_HUMAN	Killer cell lectin-like receptor subfamily G member 2	KLRG2
15.5207271575928	15.4622488021851	15.079291343689	15.9053449630737	15.7923765182495	14.8432464599609	15.5571660995483	14.9976739883423	15.7193822860718	15.7647218704224	16.1545448303223	16.2287006378174	16.7060089111328	16.6165332794189	16.3111877441406	16.319896697998	+	CrpR_ADAM10_CrpR_Cnt_	14.2315	14.0377	11.9517	13.1828	13.4892	13.3826	14.7764	14.3523	13.7828	14.0181	16.264	16.4912	16.3824	16.4661	17.0152	17.3401	12	18	3.31918	0.0323588	-0.832863	-0.381309	A4D1S5	RAB19_HUMAN	Ras-related protein Rab-19	RAB19
16.2455825805664	16.0766906738281	16.4621620178223	16.7175407409668	16.0388050079346	16.3601169586182	16.6073303222656	16.7292594909668	16.5799884796143	16.4630584716797	17.0100383758545	16.9061851501465	16.5663414001465	16.5175495147705	16.241720199585	16.4381446838379			12.4447	11.912	12.2494	12.1451	12.6137	12.9602	13.6564	14.1601	13.2925	13.1411	14.7877	14.9975	14.4414	14.6313	14.2722	15.2528	4	29	0.750046	0.3224	-0.185692	-0.0871438	A4D1U4	DEN11_HUMAN	DENN domain-containing protein 11	DENND11
18.3944339752197	18.343204498291	18.5903873443604	18.3676319122314	18.1167526245117	18.1829738616943	17.9442749023438	17.9213619232178	17.7148857116699	17.7820167541504	17.3937759399414	17.2824153900146	17.7760181427002	17.4028434753418	16.9285163879395	16.7397346496582	+	CrpR_ADAM10_CrpR_Cnt_	18.0864	17.8101	17.2854	17.6279	17.3357	17.8896	18.0765	18.2223	17.4103	17.2464	18.0955	18.1735	18.2334	18.3435	18.5872	18.6042	7	15	3.98285	0.0284913	0.855102	0.395865	A5D8V6	VP37C_HUMAN	Vacuolar protein sorting-associated protein 37C	VPS37C
16.3011608123779	16.5518169403076	15.8517026901245	16.1536903381348	16.2558307647705	16.2496318817139	16.3409099578857	16.3398494720459	NaN	NaN	16.6346015930176	16.3945846557617	16.5088577270508	16.664831161499	17.0355529785156	16.8696937561035			11.4558	11.4577	10.6509	12.0443	12.0462	12.3638	12.7919	12.9084	NaN	NaN	13.5238	13.4383	13.3939	13.6822	14.6736	14.6888	2	26	0.129084	0.475976	0.126573	0.0532208	A5PLN9	TPC13_HUMAN	Trafficking protein particle complex subunit 13	TRAPPC13
16.5434741973877	16.5579891204834	16.5491943359375	16.6095542907715	16.5589809417725	16.5803565979004	17.2323894500732	17.2286071777344	16.7447967529297	16.7938442230225	16.7984180450439	16.7820701599121	16.797721862793	16.783073425293	16.8302898406982	16.7989807128906			15.2942	15.1599	14.5528	14.9679	14.9914	15.2586	16.3584	16.3894	15.2637	15.2956	16.4645	16.6478	16.4347	16.5266	17.2733	17.4396	63	148	0.221728	0.672473	-0.0585811	-0.0277737	A5YKK6	CNOT1_HUMAN	CCR4-NOT transcription complex subunit 1	CNOT1
17.4055671691895	17.434232711792	17.1576709747314	17.2867679595947	16.8885269165039	17.1089782714844	17.4111099243164	17.5360565185547	17.4510593414307	17.4360408782959	17.521728515625	17.5628604888916	17.4027805328369	17.3481025695801	16.9179649353027	17.0440082550049			17.0764	17.0032	16.1138	16.5675	16.2375	16.6772	17.4309	17.5855	17.0333	16.8254	18.0763	18.1998	17.8741	18.0117	18.2723	18.4301	11	15	0.209854	0.680098	-0.0569544	-0.0269761	A6NCS6	CB072_HUMAN	Uncharacterized protein C2orf72	C2orf72
16.2218189239502	16.213737487793	16.2057189941406	16.3709030151367	16.1609783172607	16.3510646820068	16.0679035186768	16.1667499542236	16.6950435638428	16.7505989074707	16.6143970489502	16.6332740783691	16.4773712158203	16.4640007019043	16.2931880950928	16.2805366516113			15.1169	14.8046	14.2225	14.4257	14.3784	15.1191	15.3559	15.4032	15.6266	15.3365	16.6339	16.8749	16.4775	16.5896	17.1213	17.2172	20	39	3.10498	0.181193	-0.306192	-0.147791	A6NDB9	PALM3_HUMAN	Paralemmin-3	PALM3
18.1159973144531	18.1225833892822	17.9998531341553	17.9133586883545	18.0578670501709	18.0570049285889	17.839075088501	17.8548030853271	17.9220943450928	18.0061817169189	18.0733795166016	18.0616989135742	18.0944080352783	18.1322727203369	18.1729507446289	18.1707649230957			18.0219	17.8918	17.1742	17.4833	17.6578	17.9542	18.0387	18.1185	17.7103	17.5322	18.7856	18.8641	18.8102	18.9397	19.5936	19.7843	14	20	0.941324	0.559553	-0.084151	-0.0410495	A6NDG6	PGP_HUMAN	Glycerol-3-phosphate phosphatase	PGP
16.2100620269775	16.0455722808838	15.9644498825073	16.0225143432617	15.9175138473511	16.0350971221924	17.2354145050049	16.9210510253906	15.8844871520996	15.8343925476074	16.4206790924072	16.3100471496582	16.2267971038818	16.4137325286865	16.3976879119873	16.5637493133545			14.7177	14.7132	13.871	13.7419	14.315	14.9616	16.4969	16.3956	13.9889	14.1147	15.9094	15.9048	15.9694	16.4012	16.9281	17.2918	11	21	0.0688246	0.782475	0.0375128	0.0170562	A6NDU8	RIMC1_HUMAN	RAB7A-interacting MON1-CCZ1 complex subunit 1	RIMOC1
16.6989765167236	16.7492408752441	16.8944854736328	NaN	17.28444480896	17.5004844665527	19.5734920501709	19.4506092071533	17.2253398895264	17.0820026397705	18.1814289093018	18.1348476409912	17.6814918518066	17.700325012207	17.7420520782471	17.7232284545898			9.68756	9.66081	9.30333	NaN	9.92532	10.5229	12.9255	12.9854	10.1187	9.73612	11.9779	12.1331	11.4349	11.5809	12.0646	12.5034	1	112	0.230398	0.227265	-0.31236	-0.121835	A6NES4	MRO2A_HUMAN	Maestro heat-like repeat-containing protein family member 2A	MROH2A
15.7312955856323	16.0222015380859	16.0895500183105	15.5424156188965	15.1972856521606	15.7236261367798	16.5981388092041	16.4211978912354	15.6453990936279	15.5416231155396	16.1688747406006	16.4314250946045	15.9764003753662	15.8224363327026	16.0620765686035	16.0769119262695			10.0966	10.2895	9.85439	9.70022	9.35245	10.2814	11.1492	11.1853	9.99582	9.71239	11.4228	11.8838	11.2111	11.2734	11.9153	12.0906	1	42	0.0974659	0.721712	-0.0499295	-0.0227743	A6NFQ2	TCAF2_HUMAN	TRPM8 channel-associated factor 2	TCAF2
18.293399810791	18.3175315856934	NaN	18.3259868621826	NaN	18.4657135009766	18.4492206573486	18.3654041290283	17.5201358795166	17.4058475494385	18.754976272583	18.6312656402588	18.3990230560303	18.2818126678467	18.7560539245605	18.5947322845459	+	CrpR_ADAM10_CrpR_Cnt_	11.5988	11.4263	NaN	11.3847	NaN	11.7393	11.9869	12.1755	10.7385	10.4998	12.9852	13.0124	12.5079	12.5388	13.6365	13.73	1	87	0.712571	0.0388139	-0.977663	-0.359923	A6NGG8	PCARE_HUMAN	Photoreceptor cilium actin regulator	PCARE
18.040979385376	17.0570697784424	17.7359161376953	17.5029220581055	17.7919406890869	17.9166240692139	17.3510818481445	17.1996440887451	17.0975570678711	17.923755645752	15.4373483657837	15.7566576004028	16.3608875274658	16.433572769165	16.0952129364014	15.3283109664917	+	CrpR_ADAM10_CrpR_Cnt_	14.7346	14.4584	13.7772	13.4164	14.6014	14.8977	14.5143	14.6686	13.8059	14.0653	13.4854	13.3769	15.2469	15.2364	12.9195	14.3588	3	26	2.72754	0.011986	1.27036	0.544636	A6NHL2	TBAL3_HUMAN	Tubulin alpha chain-like 3	TUBAL3
14.966570854187	NaN	14.5089931488037	15.1131706237793	15.3379220962524	15.6140985488892	17.3994598388672	17.3933029174805	15.2205905914307	15.1749105453491	15.3104496002197	15.5099039077759	15.06764793396	14.8093404769897	14.8307180404663	14.7090454101563			10.9586	NaN	9.51775	10.5298	11.7318	12.0706	14.5753	14.68	9.78667	10.3813	12.6799	13.1607	11.4183	11.9748	12.7687	12.5238	30	148	0.595178	0.112177	0.511475	0.210487	A6NHR9	SMHD1_HUMAN	Structural maintenance of chromosomes flexible hinge domain-containing protein 1	SMCHD1
16.3289451599121	16.6692810058594	15.4992485046387	16.8123893737793	16.3006248474121	16.3777198791504	17.1936550140381	17.2611961364746	17.087345123291	17.0183143615723	17.2221088409424	16.9886608123779	16.727819442749	16.6130905151367	16.731050491333	16.6320762634277			15.8155	15.6771	15.1525	15.3413	15.2249	15.5023	15.9787	16.0134	15.5615	15.3711	16.631	16.5979	15.9129	16.0542	16.4664	16.8078	6	15	0.800526	0.18517	-0.322176	-0.145375	A6NIH7	U119B_HUMAN	Protein unc-119 homolog B	UNC119B
16.6205406188965	17.1030445098877	16.2806224822998	16.9219493865967	16.7470836639404	16.770923614502	17.0296440124512	16.9013271331787	17.3049240112305	17.1198425292969	17.5079345703125	17.4852199554443	17.4815349578857	17.3764667510986	17.5190982818604	17.4291591644287			13.9044	13.9031	12.6973	13.7658	13.3757	13.7828	14.5014	14.2369	14.4695	14.1185	15.5555	15.5686	15.3204	15.4875	16.2725	16.2986	4	28	4.36506	0.0665046	-0.606131	-0.288107	A6NKD9	CC85C_HUMAN	Coiled-coil domain-containing protein 85C	CCDC85C
NaN	16.5115127563477	NaN	16.109733581543	16.1841564178467	NaN	17.1469306945801	17.191858291626	16.5711269378662	16.459888458252	16.6802005767822	16.3803977966309	17.0578479766846	16.9805164337158	16.6766796112061	17.2007751464844	+	CrpR_ADAM10_CrpR_Cnt_	NaN	12.9457	NaN	11.1545	12.4978	NaN	14.0397	14.2041	13.0091	12.7889	14.2622	14.1289	13.2153	14.4691	14.7974	15.4545	3	27	1.30011	0.0273571	-0.986779	-0.401077	A6NKF1	SAC31_HUMAN	SAC3 domain-containing protein 1	SAC3D1
NaN	15.5744695663452	15.64319896698	NaN	NaN	NaN	15.7945384979248	15.6991739273071	15.9165735244751	16.3483467102051	15.5766620635986	NaN	15.4409427642822	15.4473505020142	14.8160705566406	NaN			NaN	9.9216	7.80541	NaN	NaN	NaN	10.5885	10.5989	9.22603	9.48373	8.55177	NaN	8.25934	9.7251	8.36908	NaN	3	142	0.480412	0.221777	-0.283936	-0.124433	A6NMZ7	CO6A6_HUMAN	Collagen alpha-6(VI) chain	COL6A6
16.5275440216064	16.3660297393799	NaN	16.5764007568359	NaN	NaN	16.4062404632568	16.4818096160889	16.7070350646973	16.7989349365234	16.789249420166	16.8581848144531	16.4314765930176	16.725793838501	16.5563468933105	16.4966144561768	+	CrpR_ADAM10_CrpR_Cnt_	12.0562	10.4673	NaN	11.8311	NaN	NaN	12.1848	12.4698	12.5582	12.397	13.2127	13.7609	12.7777	13.2363	13.7197	14.1264	4	62	1.57494	0.0296056	-0.930237	-0.391594	A6QL63	ABTB3_HUMAN	Ankyrin repeat and BTB/POZ domain-containing protein 3	ABTB3
15.106053352356	NaN	NaN	NaN	NaN	15.1913175582886	15.1873664855957	14.8434753417969	NaN	NaN	15.1774597167969	15.2295083999634	15.0602521896362	15.0032625198364	15.3475275039673	15.1632051467896			10.0738	NaN	NaN	NaN	NaN	8.94254	8.43505	10.8482	NaN	NaN	11.9685	12.2499	11.2517	10.6083	11.5618	11.522	5	92	1.73703	0.115969	-0.445718	-0.205687	A7E2V4	ZSWM8_HUMAN	Zinc finger SWIM domain-containing protein 8	ZSWIM8
15.6202802658081	15.0990943908691	14.9281044006348	15.5671062469482	15.1186189651489	14.778112411499	15.411473274231	15.2690277099609	16.2229785919189	16.1883354187012	16.3287925720215	16.2980670928955	16.3303813934326	16.3435173034668	16.1670169830322	16.0945072174072	+	CrpR_ADAM10_CrpR_Cnt_	10.6819	9.75664	8.86958	10.6882	8.80628	8.95978	11.1833	11.2093	11.4944	11.4691	12.8955	13.0461	12.9916	13.177	13.5545	13.5083	9	125	6.61535	0.0156265	-1.02272	-0.484579	A7KAX9	RHG32_HUMAN	Rho GTPase-activating protein 32	ARHGAP32
NaN	NaN	NaN	NaN	NaN	NaN	NaN	NaN	15.3762073516846	15.7491416931152	14.9865417480469	15.4093933105469	15.0778722763062	15.1281242370605	15.4083280563354	15.0605964660645	+	CrpR_ADAM10_CrpR_Cnt_	NaN	NaN	NaN	NaN	NaN	NaN	NaN	NaN	9.84793	10.065	10.7001	11.0609	10.754	10.7971	10.4836	11.454	2	72	2.91388	0.0296639	-0.865619	-0.390919	A7MBM2	DISP2_HUMAN	Protein dispatched homolog 2	DISP2
16.7547874450684	16.9783401489258	16.7851943969727	16.8616504669189	16.8696193695068	16.7326564788818	17.0688972473145	17.2162780761719	15.705002784729	16.2583465576172	16.2746162414551	15.9881286621094	16.3419361114502	16.3653831481934	16.184684753418	16.1650218963623	+	CrpR_ADAM10_CrpR_Cnt_	14.4649	14.4074	13.9749	14.0518	14.165	14.5392	14.9976	15.2749	11.709	12.9028	14.0959	14.3576	14.463	14.4592	15.1416	15.2183	10	42	5.64535	0.0399341	0.748038	0.356606	A8MVW0	F1712_HUMAN	Protein FAM171A2	FAM171A2
15.8204956054688	15.9238834381104	15.8193664550781	15.9804468154907	NaN	16.2764644622803	16.0903072357178	16.3081893920898	NaN	NaN	15.9399547576904	15.8822269439697	15.580997467041	15.317813873291	15.9123840332031	15.9999895095825			10.9233	10.5274	9.8794	10.7644	NaN	11.3056	11.3858	11.6892	NaN	NaN	11.8739	11.9744	11.1205	11.4981	12.5283	12.8044	2	57	0.274768	0.404442	0.148758	0.0666579	A8MWY0	ELAP2_HUMAN	Endosome/lysosome-associated apoptosis and autophagy regulator family member 2	ELAPOR2
NaN	NaN	NaN	NaN	NaN	NaN	NaN	14.4076385498047	15.1373329162598	15.0332355499268	15.3368330001831	15.1993160247803	15.2637271881104	15.2633275985718	15.2032747268677	15.1197462081909			NaN	NaN	NaN	NaN	NaN	NaN	NaN	7.80625	9.53094	8.74452	11.1834	11.2987	10.9795	11.1703	11.6888	11.8153	7	187	2.63205	0.13606	-0.383599	-0.18237	B2RTY4	MYO9A_HUMAN	Unconventional myosin-IXa	MYO9A
18.3133392333984	18.5376892089844	18.5439758300781	18.7305660247803	18.1423358917236	18.34206199646	18.3141536712646	18.2088718414307	16.4370803833008	16.6882095336914	16.7318897247314	16.7553176879883	16.9671478271484	16.9368915557861	16.8172836303711	16.7575206756592	+	CrpR_ADAM10_CrpR_Cnt_	15.3622	15.5473	15.1163	15.7273	15.0464	15.5669	15.7967	15.8679	13.5742	13.71	14.7795	14.976	14.9686	15.0745	15.4641	15.6349	1	6	10.3635	0.00386667	1.63021	0.779867	B2RUZ4	SMIM1_HUMAN	Small integral membrane protein 1	SMIM1
19.8109321594238	19.5990028381348	19.3391780853271	19.5236110687256	19.4214820861816	19.3983993530273	18.3231449127197	18.4575881958008	20.1904544830322	20.2043762207031	19.845760345459	19.9885997772217	19.4002780914307	19.4735946655273	19.1891670227051	19.3795375823975			18.36	18.3113	17.6055	18.0028	18.0613	18.4727	17.9592	18.2	18.88	18.7775	19.7183	20.0172	19.1555	19.3587	19.5814	19.8153	2	9	1.18439	0.110623	-0.474804	-0.212201	B9EJG8	T150C_HUMAN	Transmembrane protein 150C	TMEM150C
17.4802932739258	17.4881935119629	17.5068283081055	17.4264049530029	17.5865688323975	17.5553874969482	16.5330829620361	16.5446071624756	16.9841785430908	16.9550552368164	16.7591896057129	16.646671295166	16.6491203308105	16.5568065643311	16.331693649292	16.3303031921387			16.5113	16.3995	15.8371	16.0599	16.305	16.517	15.8676	15.937	15.972	15.5574	16.6495	16.5877	16.4792	16.538	17.0204	17.0933	21	50	2.34263	0.0702748	0.613544	0.281203	bov_A1A4J1	PFKAL_BOVIN	ATP-dependent 6-phosphofructokinase, liver type	PFKL
18.7564830780029	18.7345600128174	18.7756690979004	18.7780380249023	18.8493041992188	18.8519420623779	18.477653503418	18.5131359100342	18.6020927429199	18.5741558074951	18.4123592376709	18.3903522491455	18.3525924682617	18.36549949646	18.2668323516846	18.2434768676758			19.7148	19.6038	19.0615	19.3881	19.4691	19.772	19.8048	19.9464	19.468	19.2342	20.2991	20.438	20.1814	20.3587	20.9131	21.1281	67	65	3.41284	0.173919	0.316178	0.152874	bov_A3KMV5	UBA1_BOVIN	Ubiquitin-like modifier-activating enzyme 1	UBA1
18.8498764038086	18.7727241516113	18.9077968597412	18.8117561340332	18.9494857788086	18.9367942810059	18.1415596008301	18.1012725830078	18.5042419433594	18.570333480835	18.2115230560303	18.1789989471436	18.0985851287842	18.0776824951172	17.9226894378662	17.9109401702881			17.8486	17.6171	17.1446	17.4086	17.6126	17.8599	17.3268	17.4643	17.2336	17.0208	18.0814	18.121	17.9194	18.0351	18.4772	18.7282	15	33	2.27789	0.0963978	0.499534	0.232188	bov_A3KN12	PUR8_BOVIN	Adenylosuccinate lyase	ADSL
16.9106826782227	16.9874610900879	16.9771480560303	17.0033149719238	17.1798896789551	17.1955318450928	16.644380569458	16.7012691497803	16.7826957702637	16.7331924438477	16.4814109802246	16.4766082763672	16.3504390716553	16.3496055603027	16.3282089233398	16.2814350128174			15.3718	15.4586	14.7493	15.1752	15.431	15.7397	15.4821	15.6702	15.174	14.9376	15.9944	16.0329	15.8497	15.9075	16.6241	16.3	23	54	3.6459	0.0990494	0.47701	0.227476	bov_A5D7B7	SEPR_BOVIN	Prolyl endopeptidase FAP	FAP
17.8670463562012	17.8401470184326	17.9025497436523	17.9156131744385	17.9886035919189	17.9720191955566	17.0844326019287	17.056022644043	17.4583511352539	17.4138240814209	17.1287460327148	17.1190738677979	16.9673709869385	16.9728317260742	16.828670501709	16.7552146911621			18.0164	17.9066	17.3727	17.6664	17.8678	18.1608	17.6408	17.7309	17.5078	17.2535	18.2684	18.4047	17.9945	18.116	18.6618	18.8214	32	45	2.67461	0.0667062	0.622794	0.287574	bov_A5D7I4	EXT1_BOVIN	Exostosin-1	EXT1
19.1001567840576	19.1306552886963	19.1779670715332	19.1351547241211	19.2828025817871	19.2589225769043	18.4745979309082	18.5057697296143	18.7581272125244	18.7650566101074	18.4782390594482	18.4729270935059	18.3610210418701	18.3535842895508	18.124870300293	18.1862506866455			20.3299	20.2604	19.7234	20.0392	20.2336	20.4882	20.1207	20.1564	19.9208	19.7249	20.5205	20.7025	20.3831	20.5265	20.9795	21.2278	31	21	2.89505	0.0769654	0.570744	0.266443	bov_A6H768	GALK1_BOVIN	Galactokinase	GALK1
16.7887687683105	16.862419128418	16.7016773223877	16.4332466125488	16.2659034729004	16.6978645324707	16.6079425811768	16.4692497253418	16.331615447998	16.2854957580566	16.3959541320801	16.3064098358154	16.7277183532715	16.6984100341797	15.7153186798096	15.9991073608398			13.1463	12.986	12.2324	12.1508	12.4363	12.7504	12.893	13.125	12.4636	11.8796	13.3342	13.5551	13.6787	13.8863	13.4895	13.9223	2	29	1.30165	0.196464	0.29588	0.138397	bov_A6QPQ2	SPA38_BOVIN	Serpin A3-8	SERPINA3-8
18.0769500732422	18.2060546875	18.2115077972412	18.2928524017334	18.292501449585	18.2970485687256	17.4298877716064	17.3071041107178	17.8626270294189	17.8175086975098	17.5023498535156	17.4210186004639	17.2601566314697	17.2998046875	17.0050811767578	17.0668468475342			17.0974	17.0279	16.51	16.9231	16.9847	17.3448	16.8259	16.7781	16.8084	16.55	17.3772	17.4191	17.067	17.3579	17.5401	17.8196	15	32	2.32501	0.0710631	0.609814	0.279494	bov_A6QR56	A16A1_BOVIN	Aldehyde dehydrogenase family 16 member A1	ALDH16A1
19.2365646362305	19.2520771026611	19.5471000671387	19.574068069458	19.8715572357178	19.8815937042236	18.1449794769287	18.1349792480469	18.7947292327881	18.7352466583252	18.3830623626709	18.3907661437988	19.0699348449707	19.0290908813477	18.0264492034912	17.9815311431885			19.5767	19.5186	19.2608	19.5866	19.9455	20.2468	18.8433	18.9532	19.0675	18.7937	19.711	19.9065	20.2342	20.4162	20.0345	20.2298	22	30	1.39841	0.0675425	0.654014	0.285742	bov_A7E3W2	LG3BP_BOVIN	Galectin-3-binding protein	LGALS3BP
17.2280292510986	17.1916599273682	17.2026081085205	17.2745666503906	17.4100112915039	17.4099216461182	16.5329666137695	16.538646697998	16.9172744750977	16.8062362670898	16.4413566589355	16.4087581634521	16.4935131072998	16.4960765838623	16.1631927490234	16.1637134552002			15.7813	15.5982	14.903	15.3717	15.592	15.9222	15.1041	15.2447	15.2151	14.8759	15.6649	15.601	15.8955	15.8495	16.0046	16.3144	20	53	2.77264	0.0688077	0.612286	0.283719	bov_A7YW98	SYRC_BOVIN	Arginine--tRNA ligase, cytoplasmic	RARS
16.4794425964355	16.5736103057861	16.6220817565918	16.5930995941162	16.6693115234375	16.7716064453125	16.3457279205322	16.309061050415	16.3841743469238	16.2880535125732	16.1417331695557	16.1946468353271	15.9990205764771	16.0992870330811	16.0840187072754	16.0727596282959			15.9852	16.0462	16.1376	16.4866	16.6241	16.9381	16.5439	16.7088	16.3654	15.5694	16.8368	17.2124	16.1407	16.5606	17.479	17.6849	14	20	4.04135	0.131422	0.387531	0.187073	bov_A7YWG4	GGH_BOVIN	Gamma-glutamyl hydrolase	GGH
17.6399116516113	17.6846027374268	17.673999786377	17.7741622924805	17.6687641143799	17.6519412994385	16.9444427490234	16.9879817962646	17.3391990661621	17.3109703063965	16.7526054382324	16.8185329437256	16.9076194763184	16.8883800506592	16.7583751678467	16.6756076812744			17.3202	17.213	16.5275	16.9541	16.9979	17.2466	16.942	17.1508	16.8102	16.5849	17.3632	17.6145	17.4864	17.5473	18.2269	18.2839	28	43	2.75405	0.0771987	0.571815	0.266151	bov_G3MYZ3	AFAM_BOVIN	Afamin	AFM
17.2541084289551	17.1015758514404	17.0684394836426	16.9017562866211	17.3605442047119	17.1689949035645	16.7511615753174	16.644401550293	17.4133930206299	17.288911819458	16.9839000701904	16.9297409057617	16.7720508575439	16.8532276153564	16.7147464752197	16.6927604675293			15.8458	15.691	15.1392	15.3607	15.7544	15.8776	15.6413	15.7115	15.9336	15.7113	16.4243	16.6075	16.2013	16.5693	16.8455	17.0988	6	15	0.246663	0.603778	0.0752814	0.0353718	bov_O02659	MBL2_BOVIN	Mannose-binding protein C	MBL
18.1609649658203	18.1602001190186	18.1847972869873	18.1115875244141	18.1746273040771	18.1673183441162	17.9619731903076	17.9028701782227	17.9372653961182	17.897554397583	17.7350959777832	17.700366973877	17.6636581420898	17.632080078125	17.4771518707275	17.514627456665			18.639	18.5363	17.9833	18.3216	18.4208	18.7567	18.6618	18.7928	18.2941	18.0782	18.9996	19.1448	18.8783	19.031	19.4961	19.8549	30	37	4.40688	0.122488	0.408317	0.197322	bov_O02675	DPYL2_BOVIN	Dihydropyrimidinase-related protein 2	DPYSL2
19.6981658935547	19.7599563598633	19.7558917999268	19.7096729278564	19.9095249176025	19.9384822845459	19.1249904632568	19.2176475524902	19.4306316375732	19.4184513092041	19.1127319335938	19.1111717224121	18.8078308105469	18.8027267456055	18.6619815826416	18.6796169281006			18.7004	18.6291	18.1319	18.4627	18.6789	19.0118	18.3447	18.6026	18.3267	18.1347	18.9489	19.1052	18.6104	18.7829	19.1043	19.4249	7	18	3.00298	0.0631179	0.636149	0.295401	bov_O18879	GSTA2_BOVIN	Glutathione S-transferase A2	GSTA2
18.2151737213135	18.4138965606689	18.0824394226074	18.3206253051758	18.3196334838867	18.1722602844238	17.863920211792	17.8854522705078	18.4907302856445	18.3887805938721	17.8748168945313	17.8552150726318	18.2381000518799	18.2356834411621	16.9854831695557	17.0226669311523			18.8294	18.7841	18.1092	18.4874	18.6164	18.8441	18.8007	18.8933	18.9238	18.6898	19.4501	19.4359	19.6191	19.7408	19.102	19.31	12	11	0.628142	0.224836	0.272741	0.122857	bov_O46375	TTHY_BOVIN	Transthyretin	TTR
19.6186828613281	19.56618309021	19.6440143585205	19.5975246429443	19.9959774017334	19.9695510864258	19.4123992919922	19.3781147003174	19.1866607666016	19.0857582092285	19.1851005554199	19.1908740997314	18.9007949829102	18.8961505889893	18.3842697143555	18.4638481140137	+	CrpR_ADAM10_CrpR_Cnt_	20.883	20.7525	20.4217	20.7535	21.0428	21.3539	21.0516	21.1964	20.4134	20.177	21.3627	21.4916	20.9751	21.1098	21.1509	21.3955	20	15	3.91123	0.0441923	0.736124	0.343952	bov_O46414	FRIH_BOVIN	Ferritin heavy chain	FTH1
20.0330829620361	19.999698638916	20.1328659057617	20.1192111968994	20.3382225036621	20.3299617767334	19.6001396179199	19.60498046875	19.4662780761719	19.418212890625	19.4742431640625	19.4419536590576	19.2101879119873	19.2218494415283	18.7499942779541	18.7589435577393	+	CrpR_ADAM10_CrpR_Cnt_	22.2706	22.1596	21.6103	21.829	22.2918	22.5208	22.1848	22.2444	21.5436	21.2989	22.703	22.8108	22.4076	22.5463	22.7831	22.9706	24	13	4.06152	0.0343496	0.802063	0.373507	bov_O46415	FRIL_BOVIN	Ferritin light chain	FTL
18.2295417785645	18.2443675994873	18.3085422515869	18.3435859680176	18.4513931274414	18.4218502044678	17.5557689666748	17.5584239959717	17.9335346221924	17.8789157867432	17.4479541778564	17.4449081420898	17.3217144012451	17.3694877624512	17.1536350250244	17.1282119750977			18.2805	18.2673	17.6934	18.0214	18.2419	18.5709	17.8327	17.9954	17.818	17.6052	18.4796	18.6415	18.1692	18.4121	18.8429	19.0347	40	51	2.92302	0.0546215	0.679389	0.313406	bov_O77783	EXT2_BOVIN	Exostosin-2	EXT2
17.4710006713867	17.4986171722412	17.5006790161133	17.628942489624	17.6649799346924	17.6695308685303	17.0991382598877	17.0691623687744	17.2396430969238	17.2243671417236	16.8469505310059	16.8800811767578	16.6340179443359	16.6573333740234	16.5402202606201	16.6092300415039			17.3915	17.2962	16.8423	17.1846	17.2621	17.5887	17.0473	17.3675	17.038	16.7798	17.5169	17.6888	17.2876	17.3664	17.7051	18.0153	32	39	3.57236	0.0646255	0.621276	0.291862	bov_P00432	CATA_BOVIN	Catalase	CAT
18.1467170715332	18.1969356536865	18.1085166931152	18.1361751556396	18.422794342041	18.4289131164551	17.7868537902832	17.7985343933105	17.9808731079102	17.9452896118164	17.6337985992432	17.608211517334	17.4817295074463	17.4628143310547	17.3436965942383	17.3522720336914			18.0919	17.9782	17.3971	17.7315	18.1781	18.496	17.9733	18.1317	17.7098	17.3189	18.4303	18.5442	18.239	18.3556	18.8164	19.0095	14	15	3.15222	0.0867718	0.527094	0.248397	bov_P00435	GPX1_BOVIN	Glutathione peroxidase 1	GPX1
18.2808399200439	18.263162612915	18.4027900695801	18.3889122009277	18.3818092346191	18.358325958252	17.9839363098145	17.9545269012451	18.255428314209	18.2631454467773	17.8162136077881	17.7863941192627	17.7936592102051	17.8077411651611	17.824779510498	17.7443981170654			18.0548	17.9296	17.4905	17.8276	17.8633	18.1825	18.0403	18.1419	17.867	17.6759	18.4274	18.5853	18.3286	18.5376	19.0883	19.3505	18	32	2.37401	0.160935	0.340318	0.162072	bov_P00741	FA9_BOVIN	Coagulation factor IX	F9
18.1688537597656	18.0846385955811	17.9126415252686	17.9307098388672	17.9777565002441	17.9223232269287	18.0309276580811	17.9951725006104	18.3966197967529	18.4416179656982	18.069637298584	18.0621967315674	18.1799736022949	18.1017513275146	17.8973503112793	17.9114208221436			19.4635	19.2913	18.646	18.9565	18.9921	19.2946	19.5363	19.597	19.3419	19.1391	19.8958	19.9504	19.9378	20.0317	20.5559	20.6977	24	29	0.932518	0.425573	-0.129693	-0.0624248	bov_P00743	FA10_BOVIN	Coagulation factor X	F10
17.812105178833	17.8177928924561	17.7748756408691	17.7024459838867	17.9290218353271	17.9272537231445	17.4634323120117	17.5266151428223	17.7879238128662	17.8744773864746	17.3689479827881	17.5038642883301	17.4476661682129	17.3881149291992	17.3029670715332	17.3159828186035			17.9752	17.8029	17.2645	17.6327	17.824	18.1771	17.9694	18.1231	17.8229	17.5942	18.4904	18.6806	18.4813	18.5869	19.06	19.2259	24	29	1.60381	0.238135	0.24545	0.117008	bov_P00745	PROC_BOVIN	Vitamin K-dependent protein C (Fragment)	PROC
17.6637287139893	17.6464462280273	17.4270839691162	17.4601879119873	17.6997394561768	17.7029838562012	17.0732116699219	17.084020614624	17.678394317627	17.6718978881836	17.3561534881592	17.3404235839844	17.3383865356445	17.3319110870361	17.0859279632568	17.0928707122803			17.3071	17.1964	16.4135	16.7321	17.0548	17.3906	16.9579	17.0637	17.2271	16.98	17.852	17.9805	17.8514	17.9319	18.2709	18.4829	96	145	0.407151	0.491255	0.10768	0.0507491	bov_P01267	THYG_BOVIN	Thyroglobulin	TG
16.8423633575439	16.9193515777588	17.2017917633057	17.2764644622803	17.2359294891357	17.2080783843994	16.9101123809814	16.9069595336914	16.6351699829102	16.666332244873	16.2962112426758	16.3848457336426	16.4420795440674	16.4729423522949	15.9595909118652	15.9026260375977	+	CrpR_ADAM10_CrpR_Cnt_	14.561	14.5808	14.4227	14.825	14.8113	15.088	14.9807	15.1928	14.3402	14.2902	14.9075	15.2054	15.0863	15.2272	15.246	15.3836	16	85	4.50685	0.0463489	0.717657	0.338662	bov_P02453	CO1A1_BOVIN	Collagen alpha-1(I) chain	COL1A1
17.0852794647217	17.1086101531982	17.2712860107422	17.3541870117188	17.3904361724854	17.3747024536133	17.0161094665527	17.0438117980957	16.8104553222656	16.885160446167	16.523904800415	16.571231842041	16.5861511230469	16.4861640930176	16.1316165924072	16.1581592559814			14.5281	14.4254	14.2215	14.3904	14.7133	14.9006	14.5699	14.7903	14.0216	13.8551	14.812	14.8549	14.7524	14.8982	15.1082	15.1131	16	84	4.64798	0.0501494	0.686447	0.325266	bov_P02465	CO1A2_BOVIN	Collagen alpha-2(I) chain	COL1A2
17.2615623474121	17.1882743835449	16.978235244751	16.9674949645996	17.4666213989258	17.5095272064209	16.7859535217285	16.7849922180176	17.0288219451904	16.8789920806885	16.501974105835	16.2762470245361	16.7569637298584	16.6866779327393	16.3162250518799	16.1725997924805			16.802	16.6275	15.9434	16.0357	16.8126	17.0215	16.711	16.7236	16.3982	16.1515	16.7567	16.971	17.1301	17.2819	17.6496	17.8174	9	12	2.57704	0.0849251	0.54052	0.251607	bov_P02694	RET1_BOVIN	Retinol-binding protein 1	RBP1
18.4567604064941	18.2690544128418	17.6947326660156	NaN	18.2735271453857	18.1807060241699	17.268404006958	NaN	17.3927364349365	17.4022617340088	16.6216506958008	16.4950351715088	NaN	NaN	NaN	NaN	+	CrpR_ADAM10_CrpR_Cnt_	13.331	13.1516	12.028	NaN	13.0099	13.28	12.6362	NaN	12.2982	11.9436	12.3996	12.5185	NaN	NaN	NaN	NaN	1	28	1.55696	0.00787302	1.67322	0.62402	bov_P04272	ANXA2_BOVIN	Annexin A2	ANXA2
19.6130771636963	19.5875015258789	19.9338340759277	19.8994960784912	19.9873580932617	19.9790687561035	19.7320346832275	19.7542381286621	19.3889293670654	19.3622627258301	19.1581058502197	19.1388607025146	19.2630844116211	19.2487850189209	18.8989887237549	18.8884658813477			21.0223	20.9139	20.8054	21.047	21.1126	21.417	21.4839	21.6108	20.7959	20.5529	21.4372	21.5691	21.4903	21.645	21.9523	22.1709	148	117	5.40355	0.0570387	0.642391	0.307647	bov_P07589	FINC_BOVIN	Fibronectin	FN1
17.6059818267822	17.5972328186035	17.6328563690186	17.1888656616211	17.7889347076416	17.7289962768555	17.0420684814453	17.1214923858643	17.2763633728027	17.0613555908203	17.1443748474121	16.8655681610107	17.1928157806396	17.0646781921387	17.0568885803223	16.9689693450928			17.3126	17.0919	16.6574	16.8295	17.2296	17.4037	17.0498	17.2119	16.9284	16.5824	17.5793	17.6418	17.5365	17.6485	18.1569	18.3338	11	24	2.34052	0.136615	0.384427	0.181846	bov_P08037	B4GT1_BOVIN	Beta-1,4-galactosyltransferase 1	B4GALT1
17.4041500091553	17.4205093383789	17.3342018127441	17.3185157775879	17.406982421875	17.3937110900879	16.8382148742676	16.8128414154053	17.0576152801514	17.0523567199707	16.7072868347168	16.7174110412598	16.7356357574463	16.7648239135742	16.4378910064697	16.3731784820557			16.7206	16.5804	15.992	16.3559	16.4659	16.776	16.4553	16.5665	16.209	16.0409	16.869	17.0735	16.8862	17.0361	17.2885	17.4135	85	155	2.91078	0.0914944	0.510366	0.240006	bov_P08169	MPRI_BOVIN	Cation-independent mannose-6-phosphate receptor	IGF2R
20.7731952667236	20.802770614624	20.8460693359375	20.8683319091797	21.0111064910889	21.0018081665039	20.2139854431152	20.2608833312988	20.4056873321533	20.4447364807129	20.1372604370117	20.1471748352051	20.0432643890381	20.0776748657227	19.8958129882813	20.0002555847168			21.2827	21.2213	20.7557	21.0803	21.2343	21.5789	21.0903	21.2444	20.918	20.7655	21.4958	21.6743	21.3184	21.4963	21.9883	22.2992	15	24	3.28262	0.0743791	0.578285	0.271602	bov_P10096	G3P_BOVIN	Glyceraldehyde-3-phosphate dehydrogenase	GAPDH
20.1391925811768	20.0000782012939	20.0951080322266	20.1348495483398	20.3832492828369	20.3277645111084	19.8179607391357	19.81125831604	19.9687767028809	19.7175369262695	19.6310405731201	19.5199718475342	19.5404396057129	19.3777942657471	19.5491771697998	19.5208587646484			18.1732	17.9357	17.4929	17.8807	18.0884	18.4277	18.0911	18.357	17.8679	17.6545	18.5159	18.5307	18.3651	18.3779	18.9886	19.2034	2	8	3.71995	0.0966521	0.485483	0.231526	bov_P12082	CO5_BOVIN	Complement C5a anaphylatoxin	C5
19.4924049377441	19.4965324401855	19.7706890106201	19.6751346588135	19.7569103240967	19.7354164123535	18.9848461151123	18.9390029907227	19.2810688018799	19.3258819580078	18.8498210906982	18.8481731414795	18.8168869018555	18.730541229248	18.4420509338379	18.4031238555908			20.3889	20.2855	19.954	20.2132	20.3709	20.6097	20.1827	20.2612	20.0029	19.8244	20.7109	20.7861	20.513	20.6226	21.0366	21.2082	11	12	2.72409	0.0625865	0.644174	0.297021	bov_P12260	F13A_BOVIN	Coagulation factor XIII A chain (Fragment)	F13A1
17.7432956695557	17.7116317749023	17.7466621398926	17.6864013671875	17.760009765625	17.7237682342529	18.39089012146	18.4038352966309	18.7942409515381	18.7631168365479	18.5894336700439	18.5353336334229	18.4860591888428	18.4176692962646	18.1548175811768	18.1381435394287			18.3503	18.1846	17.7264	17.9814	18.0899	18.3817	19.2949	19.4402	19.2701	19.0696	20.0918	20.1488	19.8864	19.9814	20.3094	20.4557	40	37	3.06116	0.0724314	-0.58904	-0.275275	bov_P12378	UGDH_BOVIN	UDP-glucose 6-dehydrogenase	UGDH
19.8336868286133	19.8227882385254	19.9185676574707	19.8947792053223	20.0406932830811	19.9643592834473	19.3856563568115	19.418327331543	19.634916305542	19.589376449585	19.1543865203857	19.1711864471436	19.1260833740234	19.1441268920898	19.1018028259277	19.174503326416			20.8956	20.8454	20.4092	20.7827	20.8235	21.1571	20.6866	20.8668	20.6376	20.44	21.0679	21.2347	20.9491	21.1311	21.6066	21.9151	34	31	3.29915	0.0875156	0.52281	0.247044	bov_P12799	FIBG_BOVIN	Fibrinogen gamma-B chain	FGG
18.4082489013672	18.4215641021729	18.3372707366943	18.5488700866699	18.5849475860596	18.6260852813721	18.0027923583984	18.0771732330322	18.2304878234863	18.2168788909912	18.05393409729	18.0582637786865	17.9008483886719	17.8918724060059	17.7648487091064	17.8210906982422			18.8426	18.7382	18.199	18.5196	18.6408	18.9793	18.7002	18.7719	18.5171	18.2857	19.251	19.3542	19.0604	19.1374	19.8783	19.9459	13	17	2.67198	0.136024	0.383591	0.182477	bov_P13605	FMOD_BOVIN	Fibromodulin	FMOD
18.9754180908203	19.0015640258789	18.6780071258545	18.7563362121582	18.867115020752	18.8846702575684	18.6845626831055	18.707218170166	18.6235275268555	18.6195430755615	18.6132125854492	18.5482845306396	18.3270320892334	18.3447170257568	18.6948623657227	18.617359161377			20.009	19.9264	19.1114	19.4511	19.6184	19.9615	20.0579	20.2063	19.5398	19.4114	20.5728	20.6648	20.1732	20.3246	21.2779	21.47	18	15	2.92296	0.209263	0.270794	0.131017	bov_P13696	PEBP1_BOVIN	Phosphatidylethanolamine-binding protein 1	PEBP1
18.5258274078369	18.612621307373	18.5757713317871	18.6743144989014	18.6497058868408	18.6584663391113	17.7801628112793	17.7864437103271	18.2037124633789	18.2720108032227	17.7873935699463	17.9329032897949	17.7676391601563	17.6688632965088	17.5033683776855	17.6419715881348			17.5126	17.3228	16.8136	17.3783	17.25	17.5714	17.0821	17.0888	16.9614	16.8468	17.6471	17.7689	17.4748	17.6038	18.0278	18.2822	9	30	2.31763	0.0811407	0.560681	0.258662	bov_P14568	ASSY_BOVIN	Argininosuccinate synthase	ASS1
18.531343460083	18.4770832061768	18.5357284545898	18.5166721343994	18.7510414123535	18.6949272155762	17.7491016387939	17.7680702209473	18.0808582305908	18.0320072174072	17.8286018371582	17.7844314575195	17.7079982757568	17.7341251373291	17.5091934204102	17.6159858703613			18.4496	18.3097	17.8826	18.3552	18.3662	18.7191	17.935	18.1415	17.9303	17.7837	18.601	18.7367	18.3995	18.5999	18.8242	19.212	19	28	2.71943	0.0729847	0.591346	0.274386	bov_P16116	ALDR_BOVIN	Aldose reductase	AKR1B1
17.7117004394531	17.6501140594482	17.5662899017334	17.3927898406982	17.1372566223145	16.4899787902832	16.9566631317139	16.9689388275146	16.9302616119385	16.4266986846924	17.2864265441895	17.6146717071533	17.1156139373779	17.0190773010254	17.4041423797607	17.411226272583			16.4432	16.1552	15.4783	15.6198	15.5556	14.9839	14.9833	15.7553	14.6729	13.8451	16.0996	16.2672	15.3953	16.3306	17.3283	16.3902	5	11	0.166657	0.585353	0.0832016	0.0378465	bov_P18902	RET4_BOVIN	Retinol-binding protein 4	RBP4
18.8464889526367	18.8708190917969	18.834451675415	18.8253345489502	19.0744895935059	19.0142803192139	18.0439567565918	18.0206241607666	18.4693965911865	18.4081230163574	18.0240211486816	18.0008544921875	18.0521354675293	17.9492225646973	17.6699314117432	17.6623096466064			19.7796	19.6958	19.0915	19.3641	19.6659	19.9699	19.1969	19.3318	19.258	18.9765	19.741	19.8641	19.7529	19.8071	20.188	20.3833	24	23	2.59591	0.0588835	0.661806	0.303518	bov_P19217	ST1E1_BOVIN	Estrogen sulfotransferase	SULT1E1
18.1023826599121	18.1813430786133	18.0335960388184	18.1063232421875	18.3510246276855	18.359712600708	17.4606151580811	17.4426136016846	17.7509765625	17.7234573364258	17.3842582702637	17.4420070648193	17.405611038208	17.4863796234131	17.24684715271	17.2225456237793			19.899	19.734	19.1489	19.5065	19.6769	20.0068	19.6405	19.7852	19.5808	19.3584	20.5864	20.7364	20.4983	20.6143	21.1797	21.3972	32	27	2.68849	0.0828596	0.546941	0.254999	bov_P19858	LDHA_BOVIN	L-lactate dehydrogenase A chain	LDHA
18.8703689575195	18.89670753479	18.9658298492432	18.974328994751	19.1490745544434	19.1278667449951	18.4317989349365	18.3271350860596	18.6775531768799	18.6987018585205	18.4480285644531	18.3969192504883	18.3196220397949	18.2701454162598	18.1207294464111	18.1594390869141			19.0783	18.9514	18.5715	18.942	19.1047	19.3969	18.9174	18.9744	18.7986	18.5973	19.4632	19.5795	19.3371	19.433	19.884	20.0093	17	21	2.42091	0.108846	0.456496	0.21414	bov_P19879	MIME_BOVIN	Mimecan	OGN
18.17555809021	18.1959781646729	18.2486267089844	18.2099876403809	18.2548370361328	18.2481918334961	17.449047088623	17.4594383239746	17.8298587799072	17.8637428283691	17.4664535522461	17.4249458312988	17.4683780670166	17.4425525665283	17.1042957305908	17.1055278778076			18.0516	18.0123	17.4744	17.7821	17.9517	18.2656	17.7714	17.8902	17.6063	17.4748	18.2891	18.4319	18.2343	18.4107	18.8668	19.0845	19	28	2.47859	0.0792343	0.566989	0.262427	bov_P21856	GDIA_BOVIN	Rab GDP dissociation inhibitor alpha	GDI1
17.5102443695068	17.5847053527832	17.6437454223633	17.6194343566895	17.6948375701904	17.7589874267578	17.3490180969238	17.3793029785156	17.3393573760986	17.212230682373	17.0122737884521	16.8657379150391	16.9245376586914	16.8691539764404	17.0489730834961	17.0191268920898			16.6326	16.4949	15.9839	16.3347	16.5073	16.7451	16.8125	16.8825	16.2865	15.9808	17.0443	17.103	16.9943	17.1613	17.874	18.0315	12	25	5.06668	0.0826782	0.531111	0.255577	bov_P22457	FA7_BOVIN	Coagulation factor VII	F7
17.2840023040771	17.2327919006348	17.3284645080566	17.2987842559814	17.3769340515137	17.3408622741699	16.6820468902588	16.5829696655273	16.7486152648926	16.8686447143555	16.4994239807129	16.4223365783691	16.4462738037109	16.2731895446777	16.3453235626221	16.2684803009033			16.1817	16.0345	15.6679	15.9018	16.0983	16.3766	15.9333	15.9838	15.6915	15.5634	16.2236	16.3705	16.0615	16.0265	16.7978	16.8675	8	19	3.56477	0.0570918	0.656821	0.307459	bov_P25975	CATL1_BOVIN	Cathepsin L1	CTSL
18.4986629486084	18.380090713501	18.4681835174561	18.3646907806396	18.6400852203369	18.6129417419434	17.8950653076172	17.9181671142578	18.0811405181885	18.0563545227051	17.8886222839355	17.764331817627	17.7445831298828	17.791482925415	17.5503349304199	17.6118679046631			19.2591	19.0028	18.4328	18.6332	19.0782	19.3598	18.9621	19.0632	18.6511	18.4093	19.514	19.5377	19.3645	19.5377	19.9759	20.4254	19	15	3.20483	0.0843256	0.536146	0.252625	bov_P28801	GSTP1_BOVIN	Glutathione S-transferase P	GSTP1
20.0161533355713	19.9591636657715	19.7434864044189	19.6542816162109	19.9293327331543	19.9093475341797	19.5661315917969	19.5527038574219	19.6888904571533	19.5624580383301	19.3414573669434	19.3422069549561	19.2291393280029	19.1737022399902	19.2321929931641	19.1464538574219			21.042	20.9145	20.2062	20.44	20.8705	21.0532	20.7848	20.8321	20.5972	20.3579	21.2722	21.3631	21.102	21.1689	21.7983	21.8645	8	9	3.53079	0.107606	0.451762	0.215684	bov_P30932	CD9_BOVIN	CD9 antigen	CD9
17.345739364624	17.093334197998	17.2713871002197	16.8697185516357	17.2716598510742	17.3366947174072	16.2859153747559	16.3916606903076	16.9388523101807	16.5691471099854	16.1980686187744	15.9598016738892	16.5355815887451	16.4420108795166	15.9762229919434	16.1032047271729			13.5586	13.2455	12.671	12.5737	13.1717	13.3728	12.963	12.79	12.9708	12.3679	13.4945	13.1405	13.7169	13.6219	14.0007	14.0968	4	41	2.29832	0.064412	0.642902	0.293095	bov_P31404	VATA_BOVIN	V-type proton ATPase catalytic subunit A	ATP6V1A
17.0489253997803	16.9871654510498	17.0768032073975	17.1019859313965	17.3417129516602	17.3177299499512	16.0892181396484	15.9456624984741	16.6917209625244	16.6925048828125	16.4298152923584	16.6093616485596	16.6040687561035	16.6817073822021	16.0884685516357	16.0379028320313			16.0546	15.9218	15.4025	15.845	16.0694	16.3701	15.5147	15.4915	15.6675	15.4687	16.3771	16.8181	16.3817	16.7418	16.6985	16.6996	14	27	1.03171	0.146168	0.384207	0.173606	bov_P31754	UMPS_BOVIN	Uridine 5'-monophosphate synthase	UMPS
17.9637413024902	18.0789585113525	17.9743690490723	18.0614948272705	18.1637859344482	18.0490608215332	17.294246673584	17.2294292449951	17.6903667449951	17.7300624847412	17.2075862884521	17.1804656982422	17.1485404968262	17.0799160003662	16.7819709777832	16.7940883636475			16.0363	15.96	15.2259	15.67	15.7807	16.0558	15.7359	15.7135	15.6509	15.4793	16.2747	16.3539	16.1781	16.2343	16.7374	16.8617	10	47	2.53028	0.0619069	0.650261	0.298139	bov_P31976	EZRI_BOVIN	Ezrin	EZR
19.4565830230713	19.4540100097656	19.3740634918213	19.2625885009766	19.6247329711914	19.5679092407227	18.4869079589844	18.4933986663818	18.7849540710449	18.8601093292236	18.5729351043701	18.4985313415527	18.6230297088623	18.4626293182373	18.1259994506836	18.0615119934082	+	CrpR_ADAM10_CrpR_Cnt_	19.9057	19.7974	19.132	19.4324	19.7905	20.1438	19.3243	19.4253	19.2004	19.0216	19.7742	19.9344	19.8067	19.964	20.13	20.2772	12	15	2.66068	0.0497592	0.716312	0.326876	bov_P37141	GPX3_BOVIN	Glutathione peroxidase 3	GPX3
17.7772064208984	17.7671508789063	17.8159866333008	17.7594451904297	17.826135635376	17.8912143707275	17.0208969116211	16.976583480835	17.5007152557373	17.3997001647949	17.0256423950195	17.048210144043	16.9474105834961	16.9616050720215	16.6640586853027	16.7180519104004			16.8901	16.7391	16.2612	16.5549	16.6334	16.9038	16.582	16.6607	16.5368	16.294	17.1999	17.275	17.0252	17.2264	17.694	17.7886	22	41	2.35398	0.0787642	0.571153	0.26337	bov_P38657	PDIA3_BOVIN	Protein disulfide-isomerase A3	PDIA3
17.3213863372803	17.3022594451904	17.4173908233643	17.4089965820313	17.4167556762695	17.5098190307617	16.5592555999756	16.5919170379639	16.9333381652832	17.158016204834	16.6134185791016	16.6504325866699	16.5313968658447	16.5484790802002	16.2949142456055	16.3821907043457			16.6952	16.6191	16.1511	16.5093	16.4698	16.9606	16.402	16.1044	16.3319	15.9761	16.9116	17.0966	16.8003	16.7243	17.2441	17.507	21	32	2.24919	0.0831553	0.551949	0.25447	bov_P48644	AL1A1_BOVIN	Retinal dehydrogenase 1	ALDH1A1
18.3852577209473	18.379638671875	18.3359718322754	18.3007144927979	18.5235443115234	18.5013599395752	17.689453125	17.6388816833496	17.8934288024902	17.923885345459	17.7065448760986	17.7421417236328	17.502758026123	17.5369434356689	17.303918838501	17.4562473297119			18.0114	17.8799	17.2375	17.5501	17.7949	18.1834	17.5555	17.6532	17.371	17.1156	18.0193	18.2568	17.894	18.1014	18.4742	18.7651	12	19	2.88592	0.0736854	0.586119	0.273083	bov_P50227	ST1A1_BOVIN	Sulfotransferase 1A1	SULT1A1
17.75954246521	17.7422924041748	17.696216583252	17.5370674133301	17.8708801269531	17.7091102600098	16.9398422241211	16.9344520568848	17.2223796844482	17.2254791259766	16.7777633666992	16.798734664917	16.7032318115234	16.7839374542236	16.5347576141357	16.4201145172119	+	CrpR_ADAM10_CrpR_Cnt_	17.54	17.4294	16.8073	17.1792	17.3181	17.6353	17.1659	17.2451	17.01	16.7465	17.6936	17.7848	17.4515	17.7676	18.0574	18.3023	17	31	3.12289	0.0484757	0.715376	0.330137	bov_P50397	GDIB_BOVIN	Rab GDP dissociation inhibitor beta	GDI2
18.9171619415283	18.9377250671387	18.9834232330322	19.0057430267334	19.0738067626953	19.0384159088135	18.2032737731934	18.1509704589844	18.6470775604248	18.659236907959	18.2101860046387	18.1759243011475	18.0090408325195	17.9234867095947	17.7523975372314	17.6325416564941			16.8851	16.2004	15.6984	16.1035	16.7907	16.5061	15.7767	16.0197	16.543	15.7128	17.136	17.2747	16.887	17.0077	17.4283	17.5545	6	29	2.44176	0.0594185	0.662579	0.302558	bov_P52193	CALR_BOVIN	Calreticulin	CALR
19.4244956970215	19.3384628295898	19.18532371521	19.1539058685303	19.4757175445557	19.5089950561523	18.859037399292	18.7996444702148	18.9950790405273	18.903148651123	18.7981643676758	18.7248401641846	18.5735416412354	18.5823936462402	18.4181423187256	18.4909114837646			20.5158	20.356	19.7129	20.046	20.3232	20.6365	20.2756	20.3746	19.9915	19.8054	20.8189	20.9389	20.5561	20.7178	21.1137	21.28	17	12	3.24716	0.085212	0.53242	0.251134	bov_P52556	BLVRB_BOVIN	Flavin reductase (NADPH)	BLVRB
19.2895317077637	19.2389698028564	19.2457675933838	19.2122192382813	19.4666042327881	19.4256744384766	18.5927581787109	18.5809345245361	18.8926830291748	18.701587677002	18.7628269195557	18.6824436187744	18.6043567657471	18.5321865081787	18.3289890289307	18.3215732574463			20.2278	20.0839	19.5677	19.8505	20.1164	20.3781	19.8015	19.9281	19.6609	19.41	20.4533	20.5512	20.2869	20.4013	20.73	20.8604	25	21	2.63552	0.0878638	0.528227	0.246576	bov_P52898	DDBX_BOVIN	Dihydrodiol dehydrogenase 3
17.5969066619873	17.5976600646973	17.549295425415	17.4450969696045	17.7101917266846	17.6559219360352	16.9930858612061	16.9244785308838	17.2155017852783	17.1427917480469	17.1327056884766	17.0650653839111	16.8715572357178	16.9545497894287	16.6704921722412	16.7506980895996			17.1612	17.0042	16.2813	16.5374	16.9508	17.2227	16.6976	16.8524	16.6059	16.2918	17.3518	17.4925	17.2002	17.4034	17.6433	17.9135	13	19	2.5202	0.107739	0.458659	0.215522	bov_P54149	MSRA_BOVIN	Mitochondrial peptide methionine sulfoxide reductase	MSRA
NaN	16.3478469848633	NaN	NaN	NaN	16.3639640808105	15.7878684997559	15.4824724197388	15.9733982086182	16.0660648345947	15.7518548965454	15.2888507843018	16.0700740814209	15.3979034423828	NaN	14.9925308227539			NaN	13.4875	NaN	NaN	NaN	13.9275	13.87	13.4285	13.4335	13.1924	14.1114	14.1488	14.1389	13.858	NaN	14.392	3	13	0.101882	0.593381	-0.0848966	-0.0366864	bov_P55052	FABP5_BOVIN	Fatty acid-binding protein, epidermal	FABP5
17.422176361084	17.4426383972168	17.4376659393311	17.5092830657959	17.3839263916016	17.4278564453125	17.0960330963135	17.0475788116455	17.0747203826904	17.0659236907959	16.8676776885986	16.8824329376221	16.7419471740723	16.7217445373535	16.6938400268555	16.6376972198486			17.0949	17.0592	16.558	16.928	16.8089	17.1772	17.1085	17.0931	16.7036	16.5368	17.4171	17.4547	17.1414	17.347	17.8248	17.855	28	45	4.49027	0.0890953	0.510147	0.244678	bov_P55906	BGH3_BOVIN	Transforming growth factor-beta-induced protein ig-h3	TGFBI
18.907958984375	18.6308612823486	18.8830051422119	18.5081195831299	19.0334453582764	18.9002113342285	18.8370838165283	18.7430534362793	18.2378559112549	18.2470512390137	18.9409523010254	18.9023551940918	18.580602645874	18.485424041748	18.6587619781494	18.5483551025391			16.8986	16.8548	16.2488	16.4798	16.93	17.1406	17.3242	17.355	16.4756	16.3024	17.9947	18.114	17.5137	17.6331	18.4079	18.5763	3	15	1.25765	0.258738	0.230298	0.109138	bov_P62935	PPIA_BOVIN	Peptidyl-prolyl cis-trans isomerase A	PPIA
16.7433128356934	16.7736511230469	16.8333072662354	16.8485202789307	16.7744598388672	16.7445545196533	16.240421295166	16.2487087249756	16.5557727813721	16.6703624725342	16.4730548858643	16.4990577697754	16.3079833984375	16.3933200836182	16.0347652435303	16.1081466674805			14.8035	14.5083	14.2517	14.5599	14.5088	14.8477	14.6017	14.723	14.4325	14.3806	15.447	15.4769	15.1159	15.284	15.4248	15.7553	12	53	1.41346	0.215162	0.270559	0.127711	bov_P80012	VWF_BOVIN	von Willebrand factor (Fragment)	VWF
17.5158023834229	17.4417171478271	17.5735378265381	17.6510906219482	17.7023601531982	17.7092418670654	16.9797248840332	16.9343414306641	17.4149169921875	17.2820148468018	17.1107616424561	17.1047267913818	16.9753398895264	17.0136451721191	16.811429977417	16.7730731964111			16.6802	16.4254	16.0726	16.4197	16.5786	16.8552	16.48	16.5188	16.4795	16.1507	17.168	17.2052	16.96	17.1691	17.5552	17.7296	22	51	1.85888	0.142613	0.377738	0.176984	bov_P80109	PHLD_BOVIN	Phosphatidylinositol-glycan-specific phospholipase D	GPLD1
20.1916942596436	20.1931095123291	20.2135906219482	20.2187538146973	20.2985076904297	20.2739925384521	19.5655403137207	19.5862216949463	19.9081020355225	19.8568305969238	19.4658718109131	19.4819965362549	19.4317874908447	19.4995059967041	19.3121147155762	19.3408260345459			22.0205	21.913	21.4099	21.7214	21.835	22.1173	21.7125	21.8228	21.6535	21.4192	22.1976	22.3534	22.0914	22.2633	22.7275	22.9092	63	51	2.84754	0.086776	0.530547	0.248623	bov_P81187	CFAB_BOVIN	Complement factor B	CFB
19.0512943267822	19.043176651001	18.8084564208984	18.8276748657227	18.8718318939209	18.8869171142578	18.5909080505371	18.4993152618408	18.8010540008545	18.7030200958252	18.2866554260254	18.2572746276855	18.21848487854	18.1790714263916	18.0610103607178	18.0546016693115			19.4497	19.3314	18.638	18.9771	19.083	19.289	19.2959	19.3585	19.115	18.8487	19.5397	19.6848	19.4309	19.5286	20.067	20.3165	18	30	3.01583	0.093232	0.5023	0.236848	bov_P81287	ANXA5_BOVIN	Annexin A5	ANXA5
17.8724479675293	17.9194011688232	17.9132690429688	18.043004989624	17.9900512695313	18.0934829711914	17.3329849243164	17.3781433105469	17.7210788726807	17.6458969116211	17.339427947998	17.3051300048828	17.1940517425537	17.155237197876	17.0936412811279	17.0412006378174			16.523	16.4376	15.9152	16.2494	16.329	16.7706	16.3023	16.4458	16.2217	15.8379	16.8803	16.9695	16.6191	16.69	17.2372	17.3364	24	66	2.62481	0.0932863	0.50589	0.236764	bov_Q06805	TIE1_BOVIN	Tyrosine-protein kinase receptor Tie-1	TIE1
16.7771606445313	16.6260509490967	16.4494552612305	16.9728908538818	16.6605129241943	16.7425632476807	15.9977197647095	16.256908416748	16.5292263031006	16.626537322998	15.9845743179321	15.8821630477905	NaN	15.7984943389893	16.1529426574707	16.154483795166			12.3571	12.1176	11.472	12.2451	11.9485	12.4377	12.242	12.5043	12.0039	11.8804	12.5661	12.6548	NaN	12.419	13.3219	13.5403	2	34	1.47192	0.0751675	0.60957	0.26984	bov_Q07130	UGPA_BOVIN	UTP--glucose-1-phosphate uridylyltransferase	UGP2
18.4678478240967	18.4962024688721	18.5329189300537	18.54296875	18.6815719604492	18.6756896972656	17.7861843109131	17.7481346130371	18.2085189819336	18.2286167144775	17.7592964172363	17.7468318939209	17.6979541778564	17.661714553833	17.4366016387939	17.4202728271484			18.8384	18.7396	18.2842	18.6236	18.7714	19.0843	18.3832	18.5356	18.4376	18.2891	18.966	19.1136	18.8655	19.0573	19.3913	19.612	37	41	2.42661	0.0728659	0.596464	0.274635	bov_Q08DP0	PGM1_BOVIN	Phosphoglucomutase-1	PGM1
18.6763401031494	18.7382183074951	18.6527118682861	18.7546920776367	19.0098304748535	19.1895427703857	18.4340476989746	18.4408740997314	18.3092079162598	18.2014236450195	18.2867202758789	18.2535228729248	18.2171001434326	18.3899459838867	18.0582256317139	18.2830905914307			17.8445	17.733	17.09	17.49	17.9456	18.2507	18.0516	18.0507	17.2413	17.0372	18.3558	18.5203	18.4593	18.6752	19.1684	19.5017	5	12	3.69586	0.0964174	0.487128	0.232209	bov_Q08E11	PPIC_BOVIN	Peptidyl-prolyl cis-trans isomerase C	PPIC
18.1918907165527	18.3520431518555	18.3271293640137	18.3217296600342	18.4991474151611	18.4710845947266	17.6914386749268	17.6904430389404	17.9337635040283	17.8672866821289	17.5221405029297	17.5549545288086	17.4648132324219	17.417308807373	17.216775894165	17.3175106048584			18.8435	18.7608	18.1907	18.5537	18.8019	19.1206	18.6337	18.766	18.4196	18.2446	19.0536	19.1887	18.7965	18.9609	19.4131	19.6199	17	19	3.33154	0.0578671	0.656294	0.306009	bov_Q08E20	ESTD_BOVIN	S-formylglutathione hydrolase	ESD
17.5580673217773	17.6585006713867	17.4920749664307	17.5499725341797	17.7362422943115	17.7636566162109	16.8537731170654	16.9697895050049	17.2467403411865	17.3112087249756	16.9427680969238	16.8493118286133	16.6529560089111	16.6914615631104	16.6470146179199	16.6541271209717			15.8838	15.8338	15.1956	15.5405	15.7966	16.1916	15.445	15.8316	15.3213	15.1729	15.9808	16.1409	15.6506	15.8665	16.4279	16.4507	11	35	2.61656	0.0773015	0.573311	0.266	bov_Q0P5A6	PSMD5_BOVIN	26S proteasome non-ATPase regulatory subunit 5	PSMD5
17.3433647155762	17.3132400512695	17.4386863708496	17.4055118560791	17.5231437683105	17.4831409454346	16.9425487518311	16.925048828125	16.9270267486572	16.9353351593018	16.8606510162354	16.8053741455078	16.6330261230469	16.7067966461182	16.7754859924316	16.7945823669434			16.9002	16.6013	16.2531	16.6073	16.811	16.9388	16.754	16.6843	16.3715	16.224	17.2128	17.1945	17.019	17.173	17.8317	18.084	14	19	4.05504	0.0942941	0.492051	0.235369	bov_Q0VCA8	3HAO_BOVIN	3-hydroxyanthranilate 3,4-dioxygenase	HAAO
17.6270561218262	17.5610942840576	17.8570404052734	17.7013492584229	17.9941787719727	17.8854694366455	17.4267482757568	17.3374691009521	17.5801639556885	17.7089233398438	17.3811016082764	17.3568878173828	17.427152633667	17.373291015625	17.1699466705322	17.2664413452148			16.2411	16.0057	15.9364	15.9958	16.3198	16.5446	16.2481	16.3245	16.0648	15.9785	16.7455	16.9249	16.7689	16.8856	17.1666	17.5128	8	24	1.70248	0.217442	0.265812	0.12651	bov_Q0VCG9	PTX3_BOVIN	Pentraxin-related protein PTX3	PTX3
18.5020484924316	18.5485019683838	18.6626319885254	18.5172843933105	18.6808166503906	18.6695404052734	17.7646675109863	17.7296962738037	18.148473739624	18.1413230895996	17.8103160858154	17.7965812683105	17.651252746582	17.6397476196289	17.3757266998291	17.362699508667			18.7099	18.8746	18.4	18.4667	18.7268	18.8909	18.415	18.4849	18.1686	18.2781	19.1398	19.1511	18.9665	19.1226	19.5897	19.5631	31	41	2.57601	0.0630764	0.643633	0.295704	bov_Q0VCK0	PUR9_BOVIN	Bifunctional purine biosynthesis protein PURH	ATIC
18.799488067627	18.7558574676514	18.8333473205566	18.8051624298096	18.9210319519043	18.8818759918213	18.0339050292969	17.9890556335449	18.410436630249	18.3842430114746	17.9219398498535	17.9065189361572	17.870288848877	17.8599662780762	17.6546936035156	17.6522655487061			19.2876	19.1212	18.6933	18.9623	19.1288	19.4241	18.7131	18.8264	18.8019	18.5817	19.1157	19.2639	19.2055	19.373	19.6283	19.8007	65	68	2.82445	0.0566765	0.669921	0.308678	bov_Q0VCM4	PYGL_BOVIN	Glycogen phosphorylase, liver form	PYGL
17.4998359680176	17.5060176849365	17.5970115661621	17.496732711792	17.6255035400391	17.6293697357178	16.8492259979248	16.8860855102539	17.2115707397461	17.1894836425781	16.8771171569824	16.8203868865967	16.8525066375732	16.838249206543	16.5848903656006	16.5637302398682			17.2968	17.2488	16.6388	17.0428	17.185	17.5741	16.651	17.05	16.9863	16.5624	17.2601	17.4618	17.6901	18.2484	17.9431	18.0374	19	23	2.57505	0.0901938	0.518981	0.242237	bov_Q0VCP3	OLFL3_BOVIN	Olfactomedin-like protein 3	OLFML3
18.4736671447754	18.4888343811035	18.5783443450928	18.5421104431152	18.6217765808105	18.619556427002	17.8620014190674	17.8585319519043	18.1350440979004	18.1476764678955	17.768030166626	17.7711334228516	17.6101913452148	17.5998344421387	17.4754028320313	17.4836368560791			19.2694	19.1447	18.6637	18.9526	19.1106	19.4045	18.9844	19.1183	18.7706	18.5769	19.4812	19.5985	19.2986	19.3918	19.9174	20.0645	66	65	3.09159	0.064067	0.631734	0.29401	bov_Q0VCU1	ACOC_BOVIN	Cytoplasmic aconitate hydratase	ACO1
18.6419811248779	18.6163444519043	18.788932800293	18.7788238525391	18.8196086883545	18.8086643218994	18.1979503631592	18.1857566833496	18.3912582397461	18.3700752258301	18.0232067108154	18.0364551544189	17.8933963775635	17.926736831665	17.774995803833	17.8020210266113			18.5823	18.4256	18.0277	18.3081	18.4092	18.7245	18.4144	18.5673	18.1996	17.9629	18.8394	18.9668	18.6492	18.8321	19.2981	19.536	20	28	3.37506	0.0743945	0.57749	0.27165	bov_Q0VCX1	C1S_BOVIN	Complement C1s subcomponent	C1S
16.2178249359131	15.9285554885864	15.0707788467407	16.36083984375	16.2978763580322	16.7168731689453	15.4361581802368	15.9598484039307	15.8469915390015	16.2730808258057	15.6780033111572	15.8718910217285	15.4710245132446	15.7364149093628	15.3978185653687	15.9157209396362			10.5095	10.1226	8.81641	10.3612	10.3014	11.1097	10.1665	10.7964	10.1541	10.4028	10.9791	11.3008	10.5498	10.9953	11.2923	11.9522	1	43	0.515451	0.276918	0.224726	0.101634	bov_Q0VCX2	BIP_BOVIN	Endoplasmic reticulum chaperone BiP	HSPA5
17.750129699707	17.8034420013428	17.7719478607178	17.7636184692383	17.8869857788086	17.8561916351318	17.2373447418213	17.165111541748	17.5461502075195	17.4228038787842	17.1951637268066	17.1767978668213	17.1359729766846	17.123119354248	17.0802936553955	16.9817867279053			16.9489	16.8177	16.3331	16.5526	16.7155	17.0577	16.6706	16.722	16.5964	16.2502	17.2924	17.206	17.4888	17.5209	17.6385	17.9345	14	28	2.64169	0.112063	0.446585	0.210651	bov_Q0VD19	ASM_BOVIN	Sphingomyelin phosphodiesterase	SMPD1
18.054594039917	18.166036605835	17.9867382049561	18.0978679656982	18.3059558868408	18.3788833618164	18.1266002655029	18.1252975463867	17.8287677764893	17.88694190979	17.4830646514893	17.4908332824707	17.3197994232178	17.3440589904785	17.1718330383301	17.1553134918213	+	CrpR_ADAM10_CrpR_Cnt_	18.0225	17.875	17.1755	17.6796	17.8879	18.177	18.288	18.5202	17.6336	17.4953	18.423	18.5014	18.0852	18.2914	18.8539	18.8725	11	19	4.83677	0.0486416	0.69517	0.329882	bov_Q17QH6	COL11_BOVIN	Collectin-11	COLEC11
17.8900089263916	17.8511219024658	17.747652053833	17.6307907104492	18.043083190918	17.9725875854492	17.1393775939941	17.2134742736816	17.2604484558105	17.2987785339355	16.9840660095215	16.916690826416	16.671594619751	16.6507377624512	16.5984382629395	16.3435955047607	+	CrpR_ADAM10_CrpR_Cnt_	16.7861	16.6505	16.0584	16.288	16.7449	17.0105	16.3511	16.4858	16.1969	16.0715	16.8171	16.9748	16.5017	16.5763	16.9813	17.0013	6	16	3.72481	0.029847	0.845468	0.389883	bov_Q1JP75	DCXR_BOVIN	L-xylulose reductase	DCXR
17.7745323181152	17.8526992797852	17.8288803100586	18.0314559936523	17.9480037689209	18.0571002960205	17.2902355194092	17.1667499542236	17.6314277648926	17.6207084655762	17.3314151763916	17.3707599639893	17.200855255127	17.2493343353271	17.0847549438477	17.142822265625			17.2719	17.1615	16.8184	17.1472	17.1643	17.5891	17.0943	16.8928	16.914	16.5467	17.6934	17.7305	17.2526	17.577	17.8471	18.4301	26	42	2.0119	0.125213	0.414697	0.193905	bov_Q1JPJ2	XPP1_BOVIN	Xaa-Pro aminopeptidase 1	XPNPEP1
17.3812217712402	17.298942565918	17.3223400115967	17.3277835845947	17.3377170562744	17.3534069061279	17.1349754333496	17.094087600708	16.9295330047607	16.9948921203613	16.5521030426025	16.5618362426758	16.3060932159424	16.4265480041504	16.7351131439209	16.8423976898193			16.108	15.9649	15.3752	15.7975	15.7741	16.2246	16.2379	16.369	15.5712	15.4076	16.1907	16.297	15.8146	16.0917	17.0314	17.3537	18	44	4.82779	0.0643519	0.612745	0.292509	bov_Q24K22	HGFL_BOVIN	Hepatocyte growth factor-like protein	MST1
19.6064071655273	19.4989051818848	19.6564102172852	19.6075687408447	19.6689529418945	19.5812873840332	18.7183437347412	18.8118896484375	19.2372398376465	19.1863269805908	18.8089141845703	18.7031784057617	18.7997398376465	18.7506771087646	18.3647117614746	18.4222164154053			18.7901	18.6251	18.1426	18.4426	18.5164	18.7812	18.3027	18.4581	18.3305	18.1246	18.8076	18.85	18.7179	18.878	19.1171	19.2776	10	42	2.39929	0.0708892	0.609595	0.279986	bov_Q27965	HS71B_BOVIN	Heat shock 70 kDa protein 1B	HSPA1B
17.5808010101318	17.5377712249756	17.8509483337402	17.8291683197021	17.7682285308838	17.7606182098389	17.1532821655273	17.2585601806641	17.0719261169434	17.0757255554199	17.3196411132813	17.3849849700928	16.8448448181152	16.9104690551758	17.0065307617188	16.9859161376953			16.5473	16.4061	16.1915	16.5456	16.502	16.7934	16.5475	16.7431	15.8551	15.7319	17.2427	17.4692	16.6908	16.8758	17.6726	17.8441	7	14	3.30739	0.0890691	0.517417	0.244664	bov_Q27967	SPP24_BOVIN	Secreted phosphoprotein 24	SPP2
16.8674793243408	16.9343795776367	16.9403495788574	17.0272693634033	16.5647411346436	16.6626205444336	15.7283802032471	15.9672918319702	16.7478466033936	16.7318096160889	16.0156021118164	15.9940776824951	15.8092164993286	15.5528182983398	14.603702545166	14.8114194869995	+	CrpR_ADAM10_CrpR_Cnt_	12.1967	11.9827	11.4109	12.0668	11.419	11.9982	11.0329	11.4267	11.8031	11.7579	12.1016	12.2556	11.516	10.7483	11.3372	10.9534	8	158	1.56172	0.0436516	0.803252	0.345287	bov_Q27991	MYH10_BOVIN	Myosin-10	MYH10
19.6073131561279	19.6476554870605	19.6540298461914	19.7111492156982	19.8689289093018	19.8780326843262	19.0866279602051	19.1600399017334	19.351842880249	19.3483905792236	18.9714622497559	18.9813327789307	18.7158966064453	18.7376232147217	18.6406078338623	18.6803092956543			18.6618	18.6221	18.0397	18.4048	18.6572	18.9596	18.4802	18.5967	18.2964	18.1785	18.9726	19.1962	18.6169	18.7815	19.3713	19.564	5	17	3.23267	0.0596736	0.648289	0.301984	bov_Q28035	GSTA1_BOVIN	Glutathione S-transferase A1	GSTA1
17.6205768585205	17.6258525848389	17.6561317443848	17.5941677093506	17.7646942138672	17.7717666625977	17.032621383667	17.0229816436768	17.4284973144531	17.4453201293945	16.9754238128662	16.9956474304199	16.9834594726563	16.9317111968994	16.7924308776855	16.7425842285156			17.1451	17.253	16.3756	16.7738	16.9544	17.2985	16.8373	16.9379	16.7985	16.8416	17.3387	17.4421	17.281	17.6338	17.8109	18.2331	38	66	2.30118	0.103263	0.474215	0.221328	bov_Q28106	CNTN1_BOVIN	Contactin-1	CNTN1
18.7002544403076	18.7003574371338	18.6598453521729	18.6810150146484	18.8252696990967	18.853967666626	18.4035415649414	18.361364364624	18.5239505767822	18.5390796661377	18.0750179290771	18.0574226379395	18.0402584075928	18.0402240753174	18.0835094451904	18.0811157226563			19.2868	19.1968	18.6488	18.9833	19.1849	19.5373	19.3529	19.477	19.0301	18.8569	19.5231	19.6546	19.4504	19.6165	20.2916	20.4872	58	77	3.47272	0.102341	0.46813	0.222977	bov_Q28178	TSP1_BOVIN	Thrombospondin-1	THBS1
16.8952369689941	16.9775714874268	17.1956329345703	17.247802734375	17.1856384277344	17.30832862854	16.3769912719727	16.446756362915	16.7655639648438	16.6087970733643	16.2452945709229	16.3935775756836	16.2169132232666	16.2783241271973	15.9304895401001	15.9299612045288			14.9435	14.8339	14.2969	14.7904	14.9363	15.3917	14.4679	14.7073	14.4268	14.1439	14.9561	15.2362	14.9903	15.0727	15.5024	15.7631	16	58	2.87316	0.0587363	0.65813	0.304	bov_Q29451	MA2B1_BOVIN	Lysosomal alpha-mannosidase	MAN2B1
17.2610931396484	17.3705806732178	17.3982791900635	17.3281269073486	17.4581451416016	17.5195274353027	16.6483287811279	16.7467498779297	17.01393699646	17.0538845062256	16.6912479400635	16.7157649993896	16.6818103790283	16.6859683990479	16.4864902496338	16.5006942749023			16.352	16.3027	15.7373	16.0711	16.1922	16.6342	16.007	16.2438	16.0175	15.8273	16.7474	16.9693	16.5283	16.6502	17.1457	17.3714	16	33	2.47793	0.0988437	0.487629	0.228065	bov_Q29RU2	OIT3_BOVIN	Oncoprotein-induced transcript 3 protein	OIT3
17.7046375274658	17.6392288208008	17.7124977111816	17.7763214111328	17.9264583587646	17.9089870452881	17.0620365142822	17.1442680358887	17.454122543335	17.4825077056885	17.0395469665527	17.0455722808838	17.0026817321777	17.0431938171387	16.7725620269775	16.8057537078857			16.2914	16.0843	15.6412	16.0982	16.2883	16.6439	15.8774	16.0406	15.9703	15.7149	16.4495	16.6583	16.3977	16.5906	16.8985	17.1606	26	66	2.50077	0.0882881	0.528562	0.246003	bov_Q29RU4	CO6_BOVIN	Complement component C6	C6
25.3816547393799	25.4674606323242	25.540922164917	25.6258029937744	25.7350234985352	25.6893501281738	26.5049457550049	26.372594833374	25.5124473571777	25.3494071960449	25.6349983215332	25.6006355285645	25.5409393310547	25.5569229125977	25.5200939178467	25.5322284698486			20.5822	20.5366	19.899	20.1941	20.4611	20.7135	22.032	21.9679	20.4361	20.0686	21.8773	21.9214	21.7594	21.859	22.6186	22.6923	1	24	0.965775	0.230875	0.25876	0.120309	bov_Q2HJ86	TBA1D_BOVIN	Tubulin alpha-1D chain	TUBA1D
16.9848957061768	16.7782077789307	16.6790866851807	16.8775730133057	17.0397071838379	16.9939823150635	16.4230499267578	16.3906497955322	16.6985874176025	16.5128002166748	16.4252834320068	16.4014530181885	16.3402576446533	16.2582817077637	16.2488994598389	16.2045650482178			16.2617	16.53	15.5896	15.7003	15.7934	16.5943	15.8365	15.8351	15.9184	15.7194	16.4901	16.5594	16.5618	16.3869	17.1442	17.3395	16	19	2.53851	0.136084	0.384628	0.182564	bov_Q2HJF4	PBLD_BOVIN	Phenazine biosynthesis-like domain-containing protein	PBLD
17.6902027130127	17.8206157684326	17.9523429870605	18.0373134613037	17.9889335632324	18.1074657440186	16.9746532440186	17.0243682861328	17.5296955108643	17.53835105896	16.9397106170654	17.0680847167969	16.946647644043	16.8300552368164	16.4472637176514	16.5008583068848	+	CrpR_ADAM10_CrpR_Cnt_	15.8997	15.9333	15.434	15.8503	15.904	16.2688	15.4334	15.6665	15.5673	15.3863	16.0303	16.1369	15.7988	15.9566	16.2046	16.3278	8	34	2.34114	0.0497683	0.724404	0.327071	bov_Q2KIM0	FUCO_BOVIN	Tissue alpha-L-fucosidase	FUCA1
17.3463134765625	17.280891418457	17.4016723632813	17.3277053833008	17.9256744384766	17.8192195892334	17.8181343078613	17.7369365692139	17.0085983276367	17.0175666809082	17.3026008605957	17.2974472045898	17.2959136962891	17.3661689758301	17.0132598876953	17.1053981781006			17.1119	16.9291	16.5613	16.7068	17.3807	17.5972	17.7074	17.7741	16.6851	16.3463	17.4579	17.7927	17.866	17.9851	18.1287	18.3184	12	17	2.65129	0.126841	0.406199	0.192617	bov_Q2KIV9	C1QB_BOVIN	Complement C1q subcomponent subunit B	C1QB
16.8549976348877	16.9421997070313	17.0423889160156	17.0512371063232	17.0107269287109	16.9668655395508	16.6189708709717	16.7044067382813	16.5662784576416	16.5643920898438	16.274974822998	16.3218193054199	16.3031806945801	16.2800712585449	16.4043979644775	16.4464454650879			16.0095	15.8712	15.4478	15.8257	15.7569	16.1184	15.9207	16.1595	15.0447	15.3097	16.1598	16.2916	16.0153	16.1903	17.2483	17.5225	20	44	5.26295	0.0897048	0.503779	0.243243	bov_Q2KJ63	KLKB1_BOVIN	Plasma kallikrein	KLKB1
18.0134506225586	18.080924987793	18.142391204834	18.1317577362061	18.2608394622803	18.2240734100342	17.4123268127441	17.4192695617676	17.7680149078369	17.7587032318115	17.3057346343994	17.4001064300537	17.2525215148926	17.2990970611572	17.0817832946777	17.1257190704346			16.7823	16.6877	16.3017	16.5993	16.738	17.0725	16.4654	16.624	16.4119	16.2115	16.8949	17.1653	16.7936	16.9747	17.3358	17.6606	10	27	2.74193	0.0738179	0.586669	0.272505	bov_Q2KJC6	METK1_BOVIN	S-adenosylmethionine synthase isoform type-1	MAT1A
18.4804210662842	18.5261936187744	18.6070652008057	18.5935535430908	18.6450443267822	18.6395606994629	17.7952404022217	17.8483753204346	18.1590194702148	18.1784896850586	17.8615036010742	17.840295791626	17.7023754119873	17.7063274383545	17.5351085662842	17.5945148468018			17.8158	17.3744	16.9033	17.6454	17.5937	17.9819	17.0389	17.2341	17.2673	16.9664	17.644	17.7642	17.9959	17.7076	18.1403	18.2459	13	42	2.66515	0.0779421	0.569727	0.264742	bov_Q2KJH4	WDR1_BOVIN	WD repeat-containing protein 1	WDR1
17.0287857055664	17.0557479858398	16.4713745117188	16.5974197387695	17.2818164825439	17.0227127075195	16.6433906555176	16.5757274627686	16.5827465057373	16.7118186950684	16.7584381103516	16.7979755401611	16.5017013549805	16.5242481231689	16.6781444549561	16.7002182006836			14.7667	14.5354	13.2336	13.7539	14.6057	14.6155	14.6441	14.4036	14.0555	13.459	15.107	15.2012	15.2197	15.3152	15.9398	16.06	7	31	0.874929	0.333003	0.177711	0.0841622	bov_Q2KJH6	SERPH_BOVIN	Serpin H1	SERPINH1
19.2262363433838	19.2425651550293	19.3964595794678	19.3512649536133	19.4634284973145	19.3920211791992	18.6307201385498	18.6239814758301	18.9706211090088	18.964262008667	18.5092353820801	18.528528213501	18.4562435150146	18.4607963562012	18.2166080474854	18.1647434234619			19.5411	19.4536	19.0361	19.3383	19.4266	19.6354	19.1691	19.303	19.1798	19.0442	19.6803	19.8296	19.6135	19.7779	20.0674	20.3056	24	32	2.8284	0.0644025	0.631955	0.292511	bov_Q2KJH9	AL9A1_BOVIN	4-trimethylaminobutyraldehyde dehydrogenase	ALDH9A1
15.3834581375122	15.1789846420288	14.8696088790894	15.2838039398193	15.3287162780762	15.2258424758911	15.8564748764038	15.70787525177	14.636137008667	15.5333118438721	15.4914073944092	15.4030294418335	15.2010087966919	15.2878789901733	15.7078514099121	15.7336874008179			13.0515	12.9083	11.6529	12.5322	12.406	12.6791	12.9632	13.7564	11.6067	13.0544	13.7577	13.9472	14.447	13.5957	15.0805	15.0042	6	17	0.0430489	0.875407	-0.0199435	-0.00921088	bov_Q2NL00	GSTT1_BOVIN	Glutathione S-transferase theta-1	GSTT1
17.6476745605469	17.7053298950195	17.6253452301025	17.7858333587646	17.8831539154053	18.080228805542	17.2584934234619	17.4102516174316	17.5585098266602	17.5048446655273	17.1381874084473	17.3148231506348	17.3794746398926	17.2015171051025	17.0608901977539	17.1975784301758			13.9236	13.7381	12.6149	13.5744	13.7888	14.19	13.381	14.0274	13.6545	13.3776	14.4795	14.7474	14.3833	14.4181	14.954	15.4021	2	26	2.39417	0.138782	0.380061	0.180065	bov_Q2NL29	INO1_BOVIN	Inositol-3-phosphate synthase 1	ISYNA1
17.8860664367676	17.7497215270996	17.8277759552002	17.7909736633301	17.9103031158447	17.9487056732178	16.597146987915	16.4070892333984	17.375171661377	17.2473812103271	16.1500129699707	16.1534366607666	16.6253833770752	16.5141563415527	15.7689199447632	14.8019990921021	+	CrpR_ADAM10_CrpR_Cnt_	13.335	13.1757	12.2308	12.987	13.1144	13.4067	12.3924	11.9725	12.7941	12.4628	12.0128	12.2277	12.9561	13.0436	12.7029	12.324	2	39	2.21651	0.014107	1.18517	0.500669	bov_Q2T9X2	TCPD_BOVIN	T-complex protein 1 subunit delta	CCT4
17.4844436645508	17.4397869110107	17.4794063568115	17.5679702758789	17.3613834381104	17.4353370666504	16.8033199310303	16.8235282897949	16.7930488586426	16.8684139251709	16.611909866333	16.7073364257813	16.2087688446045	16.1804122924805	16.3385257720947	16.4840202331543	+	CrpR_ADAM10_CrpR_Cnt_	16.5117	16.7062	15.5406	16.2395	16.1487	16.4238	16.3228	16.3966	15.7575	15.488	16.3324	17.0664	16.139	16.0479	17.3655	17.6378	14	25	4.05702	0.03808	0.775342	0.361866	bov_Q2TBI0	LBP_BOVIN	Lipopolysaccharide-binding protein	LBP
18.241907119751	18.2317047119141	18.3865013122559	18.3869113922119	18.7314300537109	18.7315692901611	16.92746925354	16.9277992248535	17.9867973327637	18.0249004364014	17.3090572357178	17.3336524963379	17.7290267944336	17.736909866333	17.2397899627686	17.2579097747803			18.4431	18.3064	17.9147	18.2637	18.628	18.9447	17.4149	17.5944	18.0606	17.9626	18.3667	18.5607	18.7898	18.9912	18.9111	19.0888	27	34	0.983536	0.107313	0.493406	0.216061	bov_Q2TBU0	HPT_BOVIN	Haptoglobin	HP
17.9157085418701	17.9539489746094	17.9385757446289	17.951114654541	18.0134658813477	18.0487365722656	17.2374439239502	17.2336883544922	17.62180519104	17.7249870300293	17.2328548431396	17.2611217498779	17.0853576660156	17.12180519104	16.879243850708	16.8931331634521			18.0705	17.7933	17.3527	17.6643	17.7793	18.1582	17.4481	17.5579	17.4871	17.3616	18.1648	18.3249	17.8937	18.1326	18.4887	18.5842	20	24	2.38791	0.0811195	0.559047	0.258439	bov_Q2TBX4	HSP13_BOVIN	Heat shock 70 kDa protein 13	HSPA13
16.5905494689941	16.6371936798096	16.407283782959	16.5095767974854	16.9213886260986	17.1486377716064	16.6807613372803	16.2243041992188	16.2911758422852	16.2934303283691	16.1270313262939	16.1556034088135	16.1648654937744	16.3089618682861	15.6431188583374	15.7125406265259			14.4225	14.3735	13.7678	14.2041	14.5671	15.1792	14.6322	14.9862	14.207	13.8784	15.0883	15.3107	15.0226	15.2221	15.1677	15.1994	5	19	2.88179	0.0811803	0.552871	0.258571	bov_Q32KL2	PSB5_BOVIN	Proteasome subunit beta type-5	PSMB5
18.8107604980469	18.8586235046387	18.926155090332	18.8251552581787	18.9935932159424	19.0454788208008	18.6561717987061	18.708028793335	18.8504734039307	18.8841495513916	18.4846248626709	18.6791038513184	18.5804576873779	18.444314956665	18.297534942627	18.3305683135986			18.6926	18.7652	18.3773	18.5806	18.802	19.165	19.0573	19.2801	18.707	18.6657	19.2583	19.6448	19.4144	19.0607	19.7972	19.502	6	10	2.1112	0.20113	0.284092	0.135834	bov_Q32KY0	APOD_BOVIN	Apolipoprotein D	APOD
19.251932144165	19.2431297302246	19.2732944488525	19.2746925354004	19.3637466430664	19.3663711547852	18.4444141387939	18.5018672943115	18.8896598815918	18.8731250762939	18.4545421600342	18.3940505981445	18.3534812927246	18.3975772857666	18.1142501831055	18.1403503417969			20.732	20.6171	20.1256	20.4326	20.5637	20.9007	20.2772	20.4404	20.3049	20.1299	20.8081	20.9357	20.7117	20.8858	21.2666	21.4659	58	46	2.65938	0.0640924	0.637801	0.293853	bov_Q32LP0	URP2_BOVIN	Fermitin family homolog 3	FERMT3
18.2453136444092	18.0204620361328	17.9720630645752	18.1576881408691	18.2018890380859	18.2673797607422	17.7702617645264	17.6249923706055	17.9183750152588	17.7946128845215	17.6647243499756	17.564395904541	17.5959453582764	17.5299873352051	17.6028823852539	17.4748802185059			14.8492	14.6451	14.0441	14.4118	14.6055	14.934	14.5414	14.558	14.2526	14.0951	14.7534	15.0546	14.9851	15.0684	15.6619	15.6492	7	73	2.86989	0.13289	0.389281	0.185581	bov_Q32PF2	ACLY_BOVIN	ATP-citrate synthase	ACLY
17.7244262695313	17.761999130249	17.6762237548828	17.833532333374	17.0980930328369	17.8530044555664	17.1160297393799	17.062370300293	17.2183532714844	17.5664558410645	17.2611980438232	17.1008224487305	17.0747547149658	16.9488468170166	17.0621147155762	16.9444122314453			14.529	14.4166	13.5635	13.616	13.8408	14.5578	14.2189	14.2601	13.6931	13.4418	14.2609	14.7813	14.4944	14.7063	15.4132	15.5757	3	42	1.633	0.147953	0.36859	0.171857	bov_Q32PI5	2AAA_BOVIN	Serine/threonine-protein phosphatase 2A 65 kDa regulatory subunit A alpha isoform	PPP2R1A
17.5465335845947	17.525857925415	17.3861713409424	17.4532165527344	17.5875148773193	17.5797863006592	16.9897022247314	16.9084033966064	17.1966457366943	17.1538105010986	17.0363121032715	16.9956398010254	17.0233688354492	17.014030456543	16.948579788208	16.8561248779297			17.9891	17.8226	17.1654	17.5723	17.7614	18.0389	17.809	17.7105	17.5666	17.3313	18.3394	18.4797	18.3618	18.4766	19.0988	19.2868	61	65	2.31643	0.158627	0.344084	0.163623	bov_Q3B7M9	PYGB_BOVIN	Glycogen phosphorylase, brain form	PYGB
20.1084861755371	20.1004447937012	20.1197986602783	20.1485252380371	20.2419395446777	20.2488193511963	19.4469966888428	19.4302787780762	19.8382186889648	19.8377494812012	19.6049728393555	19.5981407165527	19.5412464141846	19.5428524017334	19.3886013031006	19.3937511444092			21.5805	21.5045	21.0255	21.4074	21.4879	21.8341	21.252	21.4174	21.2716	21.1273	22.0203	22.1963	21.8482	22.0641	22.4433	22.7105	38	26	1.91758	0.13696	0.38747	0.181527	bov_Q3MHL4	SAHH_BOVIN	Adenosylhomocysteinase	AHCY
18.6461696624756	18.7012634277344	18.4656162261963	18.5253753662109	18.8136138916016	18.7360057830811	18.2029876708984	18.1846618652344	18.3703517913818	18.4053268432617	18.8749980926514	18.9159545898438	18.936222076416	19.0257453918457	19.0721263885498	19.0441265106201			18.0536	17.9394	17.3114	17.6851	17.8957	18.1959	17.815	17.9893	17.639	17.5191	19.0023	19.1568	19.0839	19.3292	19.8239	20.0929	9	15	1.4051	0.195282	-0.296145	-0.139014	bov_Q3MHN0	PSB6_BOVIN	Proteasome subunit beta type-6	PSMB6
17.5034580230713	17.4817790985107	17.4282073974609	17.4322509765625	17.5223960876465	17.4587440490723	17.1447658538818	17.1496543884277	17.3177299499512	17.3004989624023	16.9770736694336	16.8976936340332	16.7742881774902	16.7338199615479	16.9573841094971	16.8276309967041			17.056	16.7658	16.292	16.5956	16.6257	16.963	16.8012	16.9491	16.4972	16.3889	17.2532	17.3172	17.071	17.2963	18.0747	18.008	28	47	3.17581	0.12086	0.416892	0.198913	bov_Q3SWW8	TSP4_BOVIN	Thrombospondin-4	THBS4
18.4269752502441	18.3210830688477	18.1212615966797	18.065824508667	18.5756130218506	18.495491027832	17.7854557037354	17.6113338470459	17.9235706329346	17.95876121521	17.2884330749512	17.1798686981201	17.7086238861084	17.5764122009277	16.9139537811279	16.9694271087646	+	CrpR_ADAM10_CrpR_Cnt_	13.8015	13.7727	13.1631	13.5584	13.7154	14.0048	13.4456	13.6011	13.356	13.3733	13.609	13.987	13.9312	13.982	14.184	14.421	3	61	2.7762	0.0473264	0.735498	0.335893	bov_Q3SYU2	EF2_BOVIN	Elongation factor 2	EEF2
18.4685974121094	18.4802284240723	18.3909606933594	18.4860553741455	18.5711784362793	18.6478958129883	17.6212787628174	17.5242691040039	18.2873954772949	18.2743988037109	17.7523345947266	17.7416038513184	17.6428337097168	17.735279083252	17.4585056304932	17.5024318695068			18.8666	18.7834	18.2756	18.6092	18.7046	19.0406	18.4335	18.5443	18.6306	18.4426	19.2134	19.3656	19.0561	19.2697	19.7198	19.9575	21	32	1.57323	0.106882	0.47446	0.216482	bov_Q3SYV4	CAP1_BOVIN	Adenylyl cyclase-associated protein 1	CAP1
17.5383682250977	17.5303134918213	17.3842945098877	17.3523941040039	17.7374057769775	17.6959590911865	16.4817161560059	16.4665222167969	17.1198863983154	17.0848350524902	16.7911071777344	16.8041839599609	16.6685543060303	16.7776222229004	16.2701358795166	16.3037128448486			18.1372	18.0012	17.2939	17.6999	18.0834	18.3476	17.057	17.4185	17.6917	16.9072	17.928	17.8807	17.8033	17.8	17.8675	17.9765	22	20	1.65878	0.0877509	0.545867	0.246795	bov_Q3SZB7	F16P1_BOVIN	Fructose-1,6-bisphosphatase 1	FBP1
18.4966564178467	18.4396934509277	18.5257606506348	18.4804725646973	18.7078838348389	18.6414318084717	17.8963871002197	17.8955955505371	18.1294593811035	18.1090488433838	17.7865524291992	17.7587623596191	17.5228939056396	17.5799541473389	17.4204425811768	17.4495239257813			17.8134	17.6508	17.1003	17.3787	17.6824	17.9122	17.5083	17.5862	17.2759	17.0642	18.0302	18.1136	17.6973	17.9083	18.4027	18.5943	11	19	3.28253	0.0561326	0.665905	0.309905	bov_Q3SZD7	CBR1_BOVIN	Carbonyl reductase [NADPH] 1	CBR1
18.3126201629639	18.1052074432373	18.3079128265381	18.4174842834473	18.3878326416016	18.5980491638184	18.1116428375244	17.8724746704102	18.0421409606934	18.0292530059814	17.8108139038086	17.6283092498779	17.8971576690674	17.5771350860596	17.667854309082	17.5887184143066			16.3251	16.2484	15.6047	16.0809	16.2781	16.5382	16.1463	16.213	15.7867	15.6913	16.5063	16.476	16.3799	16.3276	16.781	16.8135	2	13	3.39868	0.0977957	0.48398	0.229938	bov_Q3SZF2	ARF4_BOVIN	ADP-ribosylation factor 4	ARF4
17.9307136535645	17.9039878845215	17.9505596160889	18.0272769927979	17.9771709442139	18.0556983947754	17.2139797210693	17.2710285186768	17.6222267150879	17.6466445922852	17.2605648040771	17.2784976959229	17.2883682250977	17.2762489318848	17.0624237060547	17.1094417572021			17.9764	17.784	17.3527	17.7628	17.7483	18.1617	17.6748	17.8971	17.5474	17.3942	18.1158	18.2934	18.2053	18.3421	18.5596	18.8611	29	36	2.29534	0.103524	0.47325	0.220878	bov_Q3SZJ0	ARLY_BOVIN	Argininosuccinate lyase	ASL
17.9043769836426	17.7615528106689	17.7137699127197	17.7101516723633	18.0355892181396	17.8964138031006	17.5296726226807	17.3715991973877	17.546142578125	17.387996673584	17.4282913208008	17.3327732086182	17.2748432159424	17.305850982666	17.2911624908447	17.2389335632324			16.7333	16.4704	15.8139	15.7121	16.5363	16.6312	16.8762	16.3792	16.3294	15.9683	17.3064	17.3719	17.139	17.2818	18.0914	18.2167	11	22	3.43864	0.131487	0.389642	0.187012	bov_Q3SZJ4	PTGR1_BOVIN	Prostaglandin reductase 1	PTGR1
17.1459484100342	16.9221839904785	16.8997802734375	16.8497486114502	17.1446533203125	17.0309772491455	16.1713771820068	16.1674499511719	16.5316829681396	16.4127635955811	16.4316215515137	16.3828525543213	16.3800945281982	16.3633975982666	16.2695732116699	16.2370338439941			15.2275	14.9214	14.2523	14.6195	14.972	15.1966	14.5704	14.698	14.5382	14.0913	15.2184	15.2576	15.0709	15.3116	15.691	16.0483	7	28	1.90788	0.125446	0.415387	0.193676	bov_Q3SZV3	EF1G_BOVIN	Elongation factor 1-gamma	EEF1G
19.3196125030518	19.3656234741211	19.2935676574707	19.2962913513184	19.5093803405762	19.4889984130859	18.3836898803711	18.4241523742676	18.9651737213135	19.0328159332275	18.3483200073242	18.4453239440918	18.4551296234131	18.4245548248291	17.9931831359863	18.0633926391602			18.6491	18.4942	17.8613	18.2108	18.4873	18.7208	17.9326	18.0484	18.1119	17.9423	18.5514	18.697	18.5304	18.6939	19.0412	19.2387	14	36	2.19413	0.0592134	0.669178	0.302934	bov_Q3T0P6	PGK1_BOVIN	Phosphoglycerate kinase 1	PGK1
17.8669300079346	17.7892436981201	17.8091945648193	17.8210716247559	17.9339237213135	17.8814964294434	17.4798011779785	17.5247039794922	17.5077438354492	17.5087623596191	17.1296882629395	16.97336769104	16.8438854217529	16.9415817260742	17.1862411499023	17.0731334686279			17.0087	16.9748	16.5686	16.9291	16.9137	17.257	17.122	17.2596	16.7039	16.5651	17.0956	17.2512	16.7537	16.9485	17.8018	17.8916	8	22	4.35613	0.0643238	0.617745	0.29332	bov_Q3T0S5	ALDOB_BOVIN	Fructose-bisphosphate aldolase B	ALDOB
17.5706729888916	17.6508464813232	17.6962490081787	17.693416595459	17.8283615112305	17.9390983581543	17.5659103393555	17.5715560913086	17.401237487793	17.4714012145996	17.4194831848145	17.3357391357422	17.2044315338135	17.2405281066895	16.9850254058838	16.8767280578613			17.2491	17.1197	16.412	16.9494	17.175	17.4317	17.2368	17.4828	16.5765	16.5552	17.6866	17.9124	17.3172	17.6785	17.8228	18.2335	10	14	3.72626	0.108769	0.447692	0.214289	bov_Q3T149	HSPB1_BOVIN	Heat shock protein beta-1	HSPB1
16.8084983825684	17.1242332458496	16.7323932647705	17.2754878997803	17.250280380249	17.3240127563477	15.7575016021729	15.8944082260132	16.2972011566162	16.2606372833252	16.1834945678711	16.2308502197266	16.6335353851318	16.6679840087891	15.6475620269775	15.7137813568115			12.0684	12.2847	11.4512	12.3069	12.3159	12.7136	11.3586	11.7026	11.5722	11.3534	12.3573	12.5693	12.7352	12.9988	12.4301	12.7367	1	22	1.35475	0.0851697	0.566471	0.251072	bov_Q3ZBG0	PSA7_BOVIN	Proteasome subunit alpha type-7	PSMA7
16.7285957336426	16.663890838623	16.7919425964355	16.639139175415	16.7928142547607	16.7531108856201	15.6047887802124	15.6904430389404	16.2953510284424	16.0303611755371	15.6851816177368	15.8459596633911	15.5882396697998	15.7163944244385	15.2906866073608	15.4846811294556			13.9264	13.7403	13.1947	13.505	13.4102	14.0315	13.4135	13.2162	13.322	13.0056	13.6255	13.7767	13.7898	14.0904	13.7521	14.1173	8	42	2.37088	0.0505489	0.715984	0.323948	bov_Q3ZBH0	TCPB_BOVIN	T-complex protein 1 subunit beta	CCT2
17.2994022369385	17.2852439880371	17.2642936706543	17.3856410980225	17.5335273742676	17.5202465057373	16.4984569549561	16.6474952697754	17.000337600708	16.8632717132568	16.7996997833252	16.8261299133301	16.7627029418945	16.7520008087158	16.3068199157715	16.2991104125977			16.415	16.1702	15.6135	16.0192	16.3041	16.5958	15.8884	16.1068	15.886	15.5727	16.8062	17.0142	16.7294	16.871	16.9531	17.1256	15	27	1.92862	0.103479	0.478029	0.220779	bov_Q3ZBN5	ASPN_BOVIN	Asporin	ASPN
16.1107711791992	16.1227378845215	16.1661968231201	16.3023490905762	16.0843410491943	16.396915435791	15.6870288848877	15.5367193222046	15.9075813293457	15.8942165374756	15.6817007064819	15.7017803192139	15.5278539657593	15.4531240463257	15.5037498474121	15.4715404510498			14.2412	14.1281	13.4928	13.7808	13.7707	14.4905	13.7737	13.1058	13.8699	13.6053	14.6482	14.6681	14.6344	14.4149	15.4097	15.615	13	54	2.30882	0.127096	0.408189	0.192324	bov_Q3ZBV8	SYTC_BOVIN	Threonine--tRNA ligase, cytoplasmic	TARS
17.6876602172852	17.5995826721191	17.9320964813232	17.5947437286377	17.7498588562012	17.7680263519287	16.7920074462891	16.9675273895264	17.2920246124268	17.3276233673096	16.9177837371826	16.8976573944092	16.8313655853271	16.7695960998535	16.5632915496826	16.7532157897949			16.751	16.5368	15.9497	16.21	16.4552	16.6601	16.1257	16.3513	16.1078	15.9362	16.7076	16.8147	16.6726	16.7541	17.3775	17.1405	9	20	2.40981	0.0737028	0.592368	0.272777	bov_Q3ZC42	ADHX_BOVIN	Alcohol dehydrogenase class-3	ADH5
17.5397834777832	17.5638408660889	17.6601676940918	17.7055606842041	17.7316646575928	17.7851829528809	16.7668418884277	16.8287868499756	17.234302520752	17.2544059753418	16.7089347839355	16.816255569458	16.6880741119385	16.7187786102295	16.3211669921875	16.3604907989502			16.8305	16.5404	15.8746	16.4335	16.5534	16.9352	16.044	16.2726	16.0954	15.9387	16.887	16.6886	16.6984	16.7326	16.8577	17.102	19	31	2.55182	0.0549236	0.684927	0.312838	bov_Q3ZC84	CNDP2_BOVIN	Cytosolic non-specific dipeptidase	CNDP2
19.6133518218994	19.6109752655029	19.6388130187988	19.665506362915	19.7119293212891	19.7071361541748	18.7163562774658	18.7650413513184	19.2022342681885	19.1871395111084	18.7267074584961	18.728630065918	18.5540218353271	18.6331119537354	18.2988624572754	18.3169059753418	+	CrpR_ADAM10_CrpR_Cnt_	20.5119	20.4301	19.914	20.042	20.1627	20.7381	19.8384	20.2632	19.8225	19.6425	20.3469	20.7932	20.1914	20.6162	20.6888	21.1744	29	27	2.65334	0.0488419	0.722687	0.329463	bov_Q3ZCJ2	AK1A1_BOVIN	Alcohol dehydrogenase [NADP(+)]	AKR1A1
18.0973834991455	18.2016448974609	18.2830810546875	18.1646137237549	18.350118637085	18.4782066345215	17.7969570159912	17.8831214904785	17.8707733154297	17.908447265625	17.7127380371094	17.804666519165	17.423656463623	17.4285640716553	17.3925170898438	17.4686584472656			17.1794	17.1567	17.2393	16.9215	17.0848	18.0961	17.7918	17.9436	16.9482	16.9022	17.5723	17.6666	17.333	17.5289	18.5157	18.6626	9	14	3.49122	0.0851646	0.530638	0.251226	bov_Q56JW4	APT_BOVIN	Adenine phosphoribosyltransferase	APRT
16.1886005401611	16.2573356628418	16.3571548461914	16.4313278198242	16.4161853790283	16.2860279083252	15.2629880905151	15.1842041015625	15.6267242431641	15.6506538391113	15.3773412704468	15.2809362411499	15.9342927932739	15.9490365982056	15.020715713501	15.2251272201538			14.6786	14.7244	14.0869	14.5015	14.3004	14.5954	13.5067	13.303	13.7654	13.3086	14.7624	14.0709	15.3207	15.2666	14.6521	14.7677	10	24	1.57582	0.0895986	0.539875	0.243423	bov_Q58CQ9	VNN1_BOVIN	Pantetheinase	VNN1
17.792085647583	17.8393154144287	17.8522300720215	17.8126373291016	18.0151386260986	17.9311828613281	16.992733001709	17.102388381958	17.5077667236328	17.5696792602539	17.1127490997314	17.1374359130859	17.0169544219971	16.9951839447021	16.86403465271	16.8330917358398			16.9919	16.8925	16.4061	16.8522	16.9341	17.2014	16.5165	16.7767	16.6872	16.5766	17.2201	17.3056	16.9366	17.1529	17.536	17.7707	13	27	2.18291	0.0868743	0.537602	0.247905	bov_Q58CX7	DIA1R_BOVIN	Deleted in autism-related protein 1 homolog
17.1612720489502	17.1808834075928	17.1957817077637	17.3087406158447	17.5472831726074	17.5372829437256	16.6851196289063	16.6147193908691	16.8602504730225	16.9105834960938	16.745002746582	16.795129776001	16.6922836303711	16.6684951782227	16.5062160491943	16.6148738861084			16.3339	16.256	15.5389	16.125	16.2978	16.7265	16.2497	15.9845	15.8473	15.8298	16.8146	16.668	16.7488	16.9744	17.1407	17.7436	12	23	2.26221	0.118802	0.429781	0.20168	bov_Q58D31	DHSO_BOVIN	Sorbitol dehydrogenase	SORD
16.7745227813721	16.7795372009277	16.7261543273926	16.9876899719238	17.0128059387207	17.1679191589355	16.2161846160889	16.1501235961914	16.5544891357422	16.5522327423096	16.1030769348145	16.2129669189453	16.0854759216309	16.0468120574951	15.6948404312134	15.8130321502686			15.0626	14.9039	14.0633	14.683	14.7838	15.3287	14.5992	14.7345	14.5254	14.2347	15.1994	15.3309	15.121	15.2374	15.625	15.5459	9	30	2.45668	0.07335	0.594001	0.273805	bov_Q58DK4	TKFC_BOVIN	Triokinase/FMN cyclase	TKFC
15.7066230773926	15.9369163513184	15.2650327682495	15.6838283538818	15.7801733016968	15.828052520752	14.6747550964355	15.116039276123	14.7350378036499	15.3295440673828	14.9749660491943	14.7794990539551	NaN	14.8999328613281	13.8941831588745	14.5016441345215	+	CrpR_ADAM10_CrpR_Cnt_	11.1606	11.3004	10.1187	10.9063	11.0009	11.4104	10.4768	11.0344	10.0143	10.5052	11.2741	11.2698	NaN	11.3173	10.8241	11.6346	1	20	2.66134	0.0342687	0.831457	0.374176	bov_Q58DK5	HEM2_BOVIN	Delta-aminolevulinic acid dehydratase	ALAD
17.0232734680176	17.0519218444824	17.0828170776367	17.1571006774902	17.1503105163574	17.1913356781006	16.3824501037598	16.4001865386963	16.7185077667236	16.7577571868896	16.3829097747803	16.3681526184082	16.2485828399658	16.3161697387695	16.1127700805664	16.1083507537842			15.6366	15.5303	14.7908	15.3561	15.4404	15.8279	15.2314	15.3747	15.1025	14.8674	15.8134	15.9751	15.6633	15.9065	16.1047	16.1122	24	68	2.66592	0.0814593	0.553274	0.257626	bov_Q59A32	PUR2_BOVIN	Trifunctional purine biosynthetic protein adenosine-3	GART
18.1660404205322	18.1769771575928	17.9270038604736	18.0142784118652	18.1830406188965	18.1493701934814	17.6522884368896	17.5558071136475	17.8753757476807	17.9673099517822	17.3628578186035	17.4749126434326	17.1649112701416	17.0161666870117	17.1002006530762	17.0425415039063			17.2193	16.9859	16.3679	16.7237	16.9449	17.2874	17.0168	17.1465	16.8339	16.6754	17.3397	17.606	17.0778	17.2383	17.7375	17.8725	7	17	2.7135	0.0711526	0.602566	0.279174	bov_Q5E956	TPIS_BOVIN	Triosephosphate isomerase	TPI1
18.5791511535645	18.5821323394775	18.6484050750732	18.6212310791016	18.8188819885254	18.8289165496826	17.8813133239746	17.8817901611328	18.19167137146	18.195384979248	17.812427520752	17.8079929351807	17.8085441589355	17.7999591827393	17.501974105835	17.5465793609619			19.4801	19.4187	18.9493	19.2405	19.4673	19.8913	19.1762	19.3285	19.0875	18.8991	19.6777	19.8392	19.61	19.8244	19.9642	20.2392	20	24	2.86929	0.0613541	0.647161	0.299288	bov_Q5E9B1	LDHB_BOVIN	L-lactate dehydrogenase B chain	LDHB
21.4952049255371	21.5807418823242	21.5987892150879	21.5748615264893	21.737476348877	21.7623710632324	20.940299987793	20.9797763824463	21.2291011810303	21.2405052185059	20.7323627471924	20.8807754516602	20.6293869018555	20.6578674316406	20.2549724578857	20.2399406433105	+	CrpR_ADAM10_CrpR_Cnt_	17.3395	17.0358	16.4839	16.6774	17.0763	17.3296	17.0347	17.0993	16.7261	16.4567	17.4795	17.6178	17.2177	17.424	17.7539	17.9238	1	17	2.98866	0.0478526	0.725576	0.333474	bov_Q5E9B7	CLIC1_BOVIN	Chloride intracellular channel protein 1	CLIC1
18.1060256958008	18.0962581634521	18.6676120758057	18.494499206543	18.8795948028564	18.8780345916748	18.4770946502686	18.5538215637207	17.955358505249	18.0108547210693	17.8617744445801	17.7807769775391	17.9057502746582	17.9136295318604	17.4400882720947	17.4139709472656	+	CrpR_ADAM10_CrpR_Cnt_	17.8555	17.7516	17.7858	18.0102	18.2946	18.6251	18.5179	18.7275	17.5459	17.4585	18.3701	18.5187	18.3355	18.5409	18.6787	18.843	8	14	4.08406	0.0442183	0.733842	0.343859	bov_Q5E9E3	C1QA_BOVIN	Complement C1q subcomponent subunit A	C1QA
18.7221279144287	18.7880306243896	18.5536727905273	18.637866973877	18.8963680267334	18.8645896911621	19.0378532409668	18.9768981933594	18.2453384399414	18.1785411834717	18.0480480194092	18.1413383483887	17.8738803863525	17.9584274291992	18.0303630828857	17.9912338256836	+	CrpR_ADAM10_CrpR_Cnt_	20.3688	20.2446	19.4932	19.8221	20.1378	20.4434	20.811	20.8976	19.6267	19.4628	20.3385	20.4792	20.4173	20.5548	21.2524	21.399	23	15	7.17534	0.0379829	0.75128	0.36239	bov_Q5E9F5	TAGL2_BOVIN	Transgelin-2	TAGLN2
18.0973129272461	17.6272354125977	17.0418033599854	17.5982913970947	17.331844329834	17.6547470092773	16.9312877655029	16.4307842254639	17.7816963195801	17.0651550292969	16.8408222198486	16.6333751678467	16.778980255127	17.1416454315186	16.6425533294678	NaN			14.5664	13.8873	13.2259	13.1554	13.3604	14.335	14.2323	13.9659	13.8331	12.8412	14.8752	14.5778	14.8747	15.2531	15.3908	NaN	2	14	1.00886	0.0768528	0.627931	0.266732	bov_Q5E9F7	COF1_BOVIN	Cofilin-1	CFL1
17.5229568481445	17.5618915557861	17.6997222900391	17.6128597259521	17.7107372283936	17.6795482635498	16.7203903198242	16.8425445556641	17.2582130432129	17.1743316650391	16.7770900726318	16.8468189239502	16.7460975646973	16.7678489685059	16.504711151123	16.5752410888672			16.6983	16.6192	16.1333	16.4749	16.5556	16.8923	16.0965	16.4656	16.2736	16.0815	16.7733	16.9101	16.8149	16.7817	16.9729	17.3785	11	23	2.42371	0.0746403	0.587537	0.270826	bov_Q5E9H0	PLA1A_BOVIN	Phospholipase A1 member A	PLA1A
15.5989284515381	15.3113784790039	15.4939384460449	16.3948669433594	16.7321681976318	16.551139831543	NaN	NaN	15.4397640228271	15.3941211700439	15.486720085144	15.5076904296875	15.6854848861694	15.939380645752	NaN	NaN			12.5494	12.1965	11.8829	13.1541	13.3673	13.5687	NaN	NaN	12.4007	12.18	13.3335	13.5046	13.4662	13.911	NaN	NaN	2	14	0.553672	0.166345	0.367538	0.157967	bov_Q5E9K0	PSB2_BOVIN	Proteasome subunit beta type-2	PSMB2
17.9105587005615	17.9122905731201	17.9997081756592	18.0340309143066	18.1027126312256	18.101634979248	17.4680576324463	17.4071655273438	17.6835517883301	17.6629409790039	17.5101757049561	17.4597206115723	17.3735332489014	17.3083477020264	17.2658252716064	17.2785453796387			17.1765	17.0762	16.5879	16.9959	17.0899	17.4271	16.8979	17.0403	16.8119	16.6521	17.5681	17.714	17.3903	17.5008	17.991	18.198	17	33	2.65225	0.119648	0.42419	0.200692	bov_Q5E9P9	GLYC_BOVIN	Serine hydroxymethyltransferase, cytosolic	SHMT1
17.8383026123047	17.6722145080566	17.7605285644531	17.6103973388672	17.7576847076416	17.8487377166748	16.9332828521729	17.1045570373535	17.3662376403809	17.2569313049316	17.0183925628662	17.0719966888428	16.9654159545898	17.0443229675293	16.770092010498	16.6418914794922			15.1868	15.2564	14.6554	14.8162	15.1429	15.3208	14.9248	15.1341	14.9379	14.4885	15.5584	15.7561	15.3667	15.4758	16.0532	15.7675	7	39	2.61005	0.0827326	0.548803	0.255379	bov_Q5E9R3	EHD1_BOVIN	EH domain-containing protein 1	EHD1
17.7660732269287	17.6572704315186	17.6731281280518	17.7349967956543	17.8884372711182	17.9547557830811	18.0029258728027	18.0141677856445	17.896276473999	17.8831634521484	17.842077255249	17.7741794586182	18.0180816650391	18.037353515625	17.8473281860352	17.8677768707275			18.1341	17.9671	17.5707	17.9211	18.0946	18.3627	18.7447	18.8869	18.1999	18.0037	19.091	19.222	19.1965	19.4033	19.7844	19.9518	31	32	0.462549	0.662574	-0.0593102	-0.0287823	bov_Q5E9Z2	HABP2_BOVIN	Hyaluronan-binding protein 2	HABP2
19.064001083374	19.1564998626709	19.290620803833	19.3001308441162	19.336742401123	19.3388729095459	18.3109683990479	18.3140316009521	18.8470306396484	18.8622703552246	18.3140563964844	18.3215789794922	18.2805404663086	18.2579002380371	18.0020866394043	17.9854946136475			18.9778	18.9601	18.5431	18.8435	18.9062	19.2193	18.501	18.7002	18.6331	18.4698	19.1197	19.2454	18.9734	19.0816	19.5538	19.6241	15	23	2.31416	0.0618399	0.655114	0.298309	bov_Q5EA01	B4GA1_BOVIN	Beta-1,4-glucuronyltransferase 1	B4GAT1
17.9504547119141	17.9140682220459	17.8775691986084	17.8476657867432	18.0875759124756	18.020923614502	17.3981304168701	17.3181324005127	17.5948162078857	17.5924758911133	17.2286853790283	17.2357959747314	17.1579475402832	17.123743057251	17.0419616699219	17.0721435546875			17.8149	17.6226	16.9826	17.374	17.5738	17.9475	17.4546	17.5559	17.2835	17.1276	17.7863	18.0574	17.7897	17.8082	18.4735	18.6418	23	29	3.12949	0.0821721	0.545869	0.256623	bov_Q5EA20	HPPD_BOVIN	4-hydroxyphenylpyruvate dioxygenase	HPD
18.2268905639648	18.326545715332	18.3630981445313	18.335901260376	18.4970264434814	18.3909606933594	17.626974105835	17.6498394012451	17.9905681610107	18.1133632659912	17.6820793151855	17.5506381988525	17.3660850524902	17.4331760406494	17.1768836975098	16.9939727783203			17.5226	17.4009	16.7698	17.1963	17.4032	17.6823	17.1289	17.1981	17.1308	16.9963	17.7971	17.8693	17.4531	17.6693	18.0016	18.1419	11	25	2.47488	0.0643855	0.638809	0.292881	bov_Q5EA61	KCRB_BOVIN	Creatine kinase B-type	CKB
18.3809280395508	18.3998584747314	18.5806980133057	18.4748840332031	18.7461051940918	18.5788288116455	17.7130088806152	17.8367500305176	18.1166858673096	18.0202522277832	17.6802387237549	17.8137645721436	17.5173320770264	17.483024597168	17.5040283203125	17.3154354095459			18.7425	18.6357	18.2045	18.5213	18.7257	18.9273	18.4665	18.6437	18.2862	18.2802	19.138	19.3935	18.8386	18.9769	19.4374	19.5735	13	17	2.89209	0.0588148	0.657537	0.303876	bov_Q5EA79	GALM_BOVIN	Aldose 1-epimerase	GALM
17.9622440338135	18.0390625	18.1383361816406	18.1202640533447	18.1596221923828	18.2583751678467	17.4093933105469	17.4049739837646	17.6720485687256	17.6257381439209	17.3682689666748	17.4006156921387	17.278263092041	17.2537536621094	17.1683883666992	17.0271663665771			17.7659	17.7205	17.1809	17.5007	17.6747	18.0257	17.4444	17.5371	17.3519	17.111	17.9381	18.1256	17.823	17.9745	18.3672	18.4962	14	26	2.98891	0.0731707	0.587254	0.274125	bov_Q5EAD2	SERA_BOVIN	D-3-phosphoglycerate dehydrogenase	PHGDH
17.9466896057129	18.0811996459961	18.3073387145996	18.4103469848633	18.2891502380371	18.2467937469482	17.4550399780273	17.3938465118408	17.9494972229004	17.8901195526123	17.5687713623047	17.5950813293457	17.8175582885742	17.7835273742676	17.1568794250488	17.0281791687012			18.0648	17.9999	17.8191	18.197	18.0322	18.3789	17.8258	17.9748	17.9212	17.7587	18.5702	18.7735	18.6728	18.8269	18.6945	18.8937	11	21	1.40525	0.128071	0.417599	0.19123	bov_Q5I2E5	FCN2_BOVIN	Ficolin-2	FCN2
17.048469543457	16.9344596862793	17.0836086273193	17.174955368042	17.2175312042236	17.1933689117432	16.5589485168457	16.7024822235107	16.9401626586914	16.9019622802734	16.7206439971924	16.8184566497803	16.4197578430176	16.4390850067139	16.4099426269531	16.2761116027832			15.3456	15.1163	14.658	15.0565	15.1882	15.5038	15.2183	15.4382	15.1413	14.8522	15.8338	16.0109	15.5178	15.6472	16.1667	16.1986	10	27	2.00545	0.143977	0.373463	0.175731	bov_Q5I597	BHMT1_BOVIN	Betaine--homocysteine S-methyltransferase 1	BHMT
16.6186828613281	16.6603546142578	16.7905426025391	16.6939849853516	16.7001972198486	16.6908645629883	16.2521114349365	16.1636028289795	16.3904705047607	16.3398723602295	16.056339263916	16.0927658081055	16.0174465179443	16.0123519897461	16.0102825164795	15.9898624420166			15.0973	15.0252	14.4928	14.8857	14.91	15.1942	14.5905	14.8046	14.6931	14.4527	15.2455	15.1384	15.0787	15.2038	15.669	16.0425	17	42	3.40139	0.105495	0.457619	0.218013	bov_Q5NTB3	FA11_BOVIN	Coagulation factor XI	F11
16.5944213867188	16.5693225860596	16.5216159820557	16.791389465332	16.5331649780273	16.8475456237793	16.3614940643311	16.2504596710205	16.6252059936523	16.2857036590576	16.1674957275391	16.1047096252441	15.9499568939209	15.8937158584595	15.7601985931396	15.7002191543579			14.1467	14.1837	13.4553	14.0366	13.9418	14.6866	14.3283	14.5695	14.177	13.9012	14.7185	14.9122	14.6777	14.713	15.1348	14.8253	10	39	2.78513	0.0951653	0.497776	0.233914	bov_Q6URK6	CADH5_BOVIN	Cadherin-5	CDH5
17.8817539215088	17.9055480957031	17.892053604126	17.9131259918213	17.9905319213867	18.0082397460938	17.1949520111084	17.1348400115967	17.5393161773682	17.5018615722656	17.0694313049316	17.0691528320313	16.9173946380615	16.9717884063721	16.6247787475586	16.6533050537109			17.2296	17.1242	16.6447	16.9832	17.0949	17.4183	16.8469	16.9452	16.7955	16.4993	17.3252	17.4051	17.1021	17.3052	17.5451	17.7998	71	142	2.87536	0.0523674	0.696752	0.320425	bov_Q71SP7	FAS_BOVIN	Fatty acid synthase	FASN
19.7897186279297	19.7736206054688	19.6955947875977	19.6908321380615	19.8839721679688	19.8144493103027	19.8155269622803	19.6769046783447	19.5382823944092	19.5100593566895	19.6885261535645	19.6522960662842	19.8138236999512	19.8276653289795	19.9168739318848	19.7782173156738			20.9716	20.8079	20.274	20.5811	20.7683	21.0551	21.3124	21.3986	20.6985	20.4543	21.7528	21.881	21.8874	22.0215	22.8699	22.9683	43	52	0.420706	0.697715	0.0518594	0.0252093	bov_Q76LV1	HS90B_BOVIN	Heat shock protein HSP 90-beta	HSP90AB1
17.4517860412598	17.5142402648926	17.4357089996338	17.5682506561279	17.558032989502	17.7350902557373	16.8355541229248	16.9118537902832	17.4201736450195	17.2666435241699	16.8455257415771	16.7106647491455	16.6380157470703	16.5826740264893	16.4776020050049	16.5190029144287			15.1674	15.1061	14.3714	14.613	14.7664	14.9976	14.82	15.0905	14.9369	14.3104	15.1661	15.2433	15.3833	15.6357	15.8397	16.32	8	33	2.33193	0.0791674	0.568777	0.262205	bov_Q8SQA4	CD97_BOVIN	CD97 antigen	CD97
19.1983203887939	19.1761474609375	19.3206806182861	19.3042869567871	19.3798274993896	19.3298816680908	18.4907741546631	18.5296592712402	18.8069915771484	18.8754043579102	18.4329681396484	18.4405632019043	18.2902317047119	18.3233699798584	18.1251659393311	18.139181137085			20.0096	19.8511	19.5047	19.876	19.9236	20.2314	19.5821	19.7908	19.503	19.445	20.132	20.2915	19.9853	20.1248	20.3971	20.6467	28	27	2.93965	0.0578517	0.661963	0.306085	bov_Q92176	COR1A_BOVIN	Coronin-1A	CORO1A
18.0488815307617	18.0562324523926	18.1894111633301	18.1795253753662	17.8164005279541	17.8357429504395	17.4734077453613	17.4335670471191	18.3932056427002	18.4529762268066	17.9121532440186	17.9021816253662	17.7880764007568	17.7212867736816	17.6038665771484	17.5663051605225			17.4228	17.3101	16.9526	17.2596	16.9115	17.2516	17.2169	17.284	17.7886	17.606	18.2262	18.3851	18.042	18.0889	18.5818	18.7499	18	28	0.0903312	0.774794	-0.0383604	-0.0177722	bov_Q95114	MFGM_BOVIN	Lactadherin	MFGE8
17.838716506958	17.8138408660889	17.8339061737061	17.8442211151123	17.9940986633301	17.9156379699707	17.2511425018311	17.3321285247803	17.4709968566895	17.4877147674561	17.0889225006104	17.1805858612061	16.9013652801514	16.9285678863525	17.0852470397949	16.9741077423096			17.6725	17.4861	17.1479	17.298	17.5021	17.7842	17.5129	17.5986	17.3045	16.9823	17.9099	18.0247	17.7005	17.8943	18.5409	18.7488	14	19	3.41504	0.0720283	0.588273	0.276591	bov_Q95122	CD14_BOVIN	Monocyte differentiation antigen CD14	CD14
17.8432846069336	17.7811660766602	17.6375923156738	17.6921348571777	17.7733192443848	17.7377471923828	17.0363712310791	17.120641708374	17.4125576019287	17.5204639434814	17.0245018005371	16.983570098877	16.8248825073242	16.8937740325928	16.5867595672607	16.7185516357422			17.2084	17.1177	16.4856	16.7343	16.7542	17.221	16.784	16.3737	16.834	16.5166	17.0581	16.9193	17.0655	16.7683	17.1628	17.4071	8	14	2.57688	0.0753609	0.58215	0.269551	bov_Q9BGI3	PRDX2_BOVIN	Peroxiredoxin-2	PRDX2
15.2529325485229	NaN	14.7192049026489	14.7773456573486	14.5865783691406	14.4080200195313	14.0538892745972	14.6914434432983	NaN	NaN	14.5065670013428	15.0691261291504	14.6067008972168	15.4645147323608	15.236457824707	14.805570602417			11.3252	NaN	9.47452	10.6451	10.5374	8.82967	9.40476	9.56005	NaN	NaN	11.5095	12.2696	11.0045	12.3716	13.0105	12.2493	3	42	1.3746	0.138878	-0.391495	-0.179986	bov_Q9GLE5	MMP2_BOVIN	72 kDa type IV collagenase	MMP2
18.5293216705322	18.5479831695557	18.5898513793945	18.505392074585	18.7485103607178	18.7456817626953	17.8361759185791	17.7909049987793	17.9826469421387	17.9887638092041	17.7695999145508	17.6746025085449	17.611722946167	17.5525398254395	17.2899723052979	17.3128070831299	+	CrpR_ADAM10_CrpR_Cnt_	17.7831	17.6858	17.1244	17.8394	17.7083	18.4589	17.4253	17.4431	17.1779	16.9666	17.9114	17.9803	17.7407	17.8882	18.1727	18.4016	12	23	3.42867	0.041098	0.763896	0.352976	bov_Q9N0V4	GSTM1_BOVIN	Glutathione S-transferase Mu 1	GSTM1
17.9219264984131	17.8242168426514	17.9344272613525	17.9440002441406	18.073486328125	18.1079235076904	17.0426063537598	17.1397113800049	17.6612300872803	17.5389842987061	17.1124362945557	17.1277637481689	17.0523929595947	17.0285530090332	16.7644672393799	16.816967010498			16.263	16.2216	15.7299	16.1875	16.1953	16.5836	15.7561	15.8727	15.7114	15.6961	16.2241	16.4604	16.3787	16.5013	16.604	17.0327	13	37	2.28499	0.0710885	0.610688	0.279535	bov_Q9TRY0	FKBP4_BOVIN	Peptidyl-prolyl cis-trans isomerase FKBP4	FKBP4
17.7806701660156	17.7927646636963	17.806037902832	17.7075653076172	18.0430126190186	18.053295135498	17.241907119751	17.2895832061768	17.4922771453857	17.4958591461182	17.2058601379395	17.1272506713867	17.1474800109863	17.2627487182617	17.0675945281982	17.0468215942383			17.9956	17.9179	17.2383	17.5705	17.9387	18.2905	17.7866	17.9583	17.6008	17.3256	18.2888	18.3249	18.1959	18.4079	18.772	18.9362	20	24	2.78994	0.0989229	0.483618	0.22767	bov_Q9TTJ5	RGN_BOVIN	Regucalcin	RGN
17.5454921722412	17.5189647674561	17.4335441589355	17.4694499969482	17.4197998046875	17.3964138031006	16.8452091217041	16.8519268035889	17.2225704193115	17.2035999298096	16.6618385314941	16.6007747650146	16.6061782836914	16.5045795440674	16.3374729156494	16.2902317047119			16.9834	16.869	16.2384	16.6133	16.52	16.8939	16.5607	16.6616	16.5446	16.275	16.9665	17.0261	16.8661	16.9407	17.2791	17.2815	25	45	2.79925	0.0645808	0.631694	0.292209	bov_Q9TTK6	AOC3_BOVIN	Membrane primary amine oxidase	AOC3
17.5882225036621	17.6001796722412	17.6130905151367	17.7412643432617	17.7755813598633	17.8957614898682	16.9711132049561	16.9642753601074	17.2915992736816	17.2008228302002	16.7157211303711	16.7685279846191	16.5557861328125	16.6839923858643	16.3445568084717	16.2821063995361	+	CrpR_ADAM10_CrpR_Cnt_	15.95	15.832	15.2055	15.696	15.7974	16.2045	15.7005	15.8938	15.5134	15.2579	15.9419	16.1257	15.7063	15.9857	16.2542	16.4449	9	27	3.20997	0.0381598	0.788297	0.361676	bov_Q9XSC6	KCRM_BOVIN	Creatine kinase M-type	CKM
17.3995113372803	17.3605155944824	17.6667957305908	17.5909805297852	17.784008026123	17.7410926818848	16.718433380127	16.6329517364502	17.3248081207275	17.2899112701416	16.8693828582764	16.9776878356934	16.744213104248	16.818603515625	16.5732173919678	16.6558990478516			14.9865	14.0682	13.447	14.7052	14.2623	14.6421	14.6624	13.7272	14.1544	13.9157	14.96	15.5103	14.6999	14.8509	15.6185	15.3253	7	35	1.5424	0.114288	0.455071	0.208115	bov_Q9XSG3	IDHC_BOVIN	Isocitrate dehydrogenase [NADP] cytoplasmic	IDH1
19.8343620300293	19.8088340759277	19.8495578765869	19.7039051055908	19.9238586425781	19.9151172637939	19.1160507202148	19.1095161437988	19.4122104644775	19.4627151489258	19.0564498901367	19.1089153289795	18.9856395721436	19.0676116943359	18.8042583465576	18.8565044403076			19.9213	19.7257	19.1434	19.3988	19.6287	19.8428	19.4465	19.498	19.3491	19.1107	20.0838	20.2329	19.977	20.1193	20.6762	20.7382	16	33	2.73009	0.0791528	0.563362	0.262354	bov_Q9XSJ4	ENOA_BOVIN	Alpha-enolase	ENO1
17.527853012085	17.6477146148682	17.5297584533691	17.6114540100098	17.4550495147705	17.4561176300049	17.9617042541504	17.7941741943359	16.9917640686035	16.9597511291504	16.5971736907959	16.6895217895508	16.6706295013428	16.6504211425781	15.9687938690186	15.4050035476685	+	CrpR_ADAM10_CrpR_Cnt_	15.8198	15.8091	15.1245	15.5263	15.4184	15.7468	16.5881	16.7358	15.0802	14.9471	15.9087	16.1888	15.8934	16.0301	15.991	15.8367	2	6	4.21843	0.0134577	1.13135	0.514149	C9J7I0	UMAD1_HUMAN	UBAP1-MVB12-associated (UMA)-domain containing protein 1	UMAD1
16.7397365570068	16.659797668457	16.5084629058838	16.7798595428467	16.583381652832	16.5289192199707	16.3712406158447	16.3669490814209	16.8408279418945	16.5615215301514	16.2582836151123	16.4904136657715	16.2460136413574	16.34792137146	16.2959098815918	16.1990661621094			13.3384	12.9778	12.3573	12.1806	12.7619	13.0545	12.9163	13.2027	13.3037	12.6718	13.4543	13.9502	13.4871	12.6276	14.1792	14.3436	3	32	0.975671	0.358784	0.162299	0.0775117	C9JH25	PRRT4_HUMAN	Proline-rich transmembrane protein 4	PRRT4
18.3636302947998	18.4032573699951	18.5889072418213	18.5106964111328	18.3076210021973	18.240047454834	18.5301380157471	18.4410762786865	19.3703937530518	19.4376449584961	19.4726676940918	19.5329627990723	19.3154792785645	19.2446479797363	19.2205181121826	19.2418460845947	+	CrpR_ADAM10_CrpR_Cnt_	17.915	17.9686	17.8896	18.2478	18.0912	18.4102	18.3338	18.5737	18.6838	18.6745	19.4512	19.6762	19.3246	19.5064	19.8391	20.1152	4	8	9.58753	0.0193551	-0.931348	-0.452331	C9JI98	TM238_HUMAN	Transmembrane protein 238	TMEM238
18.2768115997314	18.2742481231689	17.9874458312988	18.0371360778809	18.1477394104004	18.1953353881836	18.180305480957	18.247974395752	17.6528434753418	17.5297565460205	17.6871128082275	17.7049808502197	18.0032539367676	17.9586124420166	18.099422454834	18.1662483215332			17.8111	17.6644	17.0573	17.4276	17.3605	17.766	17.9084	18.1576	17.1241	16.9235	17.9682	18.1279	18.2329	18.3666	19.0618	19.231	12	17	2.43701	0.17479	0.318096	0.152102	E7ERA6	RN223_HUMAN	RING finger protein 223	RNF223
18.2175579071045	18.1988830566406	18.1021919250488	18.1264171600342	18.1284599304199	18.2496948242188	18.4055614471436	18.4403877258301	18.1062908172607	18.0692806243896	17.9853343963623	18.0074863433838	18.1823482513428	18.1467800140381	18.118236541748	18.0671615600586			14.2303	14.0716	13.2481	13.633	13.8324	14.3232	14.7145	14.8629	13.8605	13.6246	14.7578	14.8928	14.9566	15.0711	15.7385	15.899	5	103	1.94409	0.379612	0.148279	0.0722988	E9PAV3	NACAM_HUMAN	Nascent polypeptide-associated complex subunit alpha, muscle-specific form	NACA
15.6692295074463	15.7277059555054	15.5966033935547	15.8880023956299	15.0959024429321	15.4272699356079	15.5452585220337	15.5094022750854	17.9592666625977	17.8446254730225	17.4703311920166	17.5062503814697	17.2771244049072	17.421573638916	17.2698955535889	17.3915824890137	+	CrpR_ADAM10_CrpR_Cnt_	13.4303	13.2516	11.9358	12.4254	12.434	12.4232	13.0646	13.075	15.4341	15.1959	16.0131	16.1361	15.6894	15.9681	16.4679	16.7178	4	16	9.69001	0.000631579	-1.96016	-0.923736	H3BS89	T178B_HUMAN	Transmembrane protein 178B	TMEM178B
17.059965133667	17.0161838531494	17.1588840484619	16.5713291168213	16.8757266998291	16.903657913208	NaN	16.3111362457275	16.8800354003906	NaN	17.1603622436523	17.2265434265137	NaN	16.6657772064209	NaN	NaN			10.8914	11.2512	10.9639	10.2537	10.4872	10.8437	NaN	10.4838	11.0197	NaN	12.2227	11.4193	NaN	11.8746	NaN	NaN	3	139	0.52856	0.100764	0.566708	0.224693	H7BZ55	CRCC2_HUMAN	Ciliary rootlet coiled-coil protein 2	CROCC2
NaN	NaN	NaN	16.0776329040527	16.2245216369629	16.0412788391113	15.9887762069702	16.29518699646	16.1672382354736	16.1185417175293	16.5008029937744	16.2188777923584	16.7871627807617	16.5206966400146	16.1923313140869	16.3133964538574	+	CrpR_ADAM10_CrpR_Cnt_	NaN	NaN	NaN	12.254	12.4553	12.7165	12.0136	12.4122	12.67	12.4135	14.044	13.8711	13.4024	13.2382	13.7303	13.9629	2	18	1.71099	0.0340441	-0.874582	-0.375124	O00115	DNS2A_HUMAN	Deoxyribonuclease-2-alpha	DNASE2
17.580379486084	17.6537742614746	17.6080951690674	17.5568828582764	17.5580921173096	17.5081043243408	17.998104095459	18.0055694580078	17.4097023010254	17.4664669036865	17.459924697876	17.4949989318848	17.4612083435059	17.47265625	17.2881393432617	17.2712421417236			16.0362	16.0707	15.4544	15.67	15.7829	16.131	16.8731	17.029	15.5967	15.5968	16.9394	17.1596	16.8945	17.0569	17.5355	17.743	20	51	2.41901	0.212663	0.268083	0.129045	O00139	KIF2A_HUMAN	Kinesin-like protein KIF2A	KIF2A
15.8937559127808	16.0027370452881	15.9994964599609	16.2351608276367	17.1702766418457	16.8648586273193	19.0974521636963	19.1196880340576	17.1099967956543	17.0013561248779	17.1443843841553	17.0714263916016	16.7751998901367	16.6699104309082	16.7112255096436	16.7783679962158			13.8889	13.2149	12.5904	13.0236	14.3967	14.1384	17.0868	16.9653	14.6757	14.4251	15.7692	15.3961	15.2581	15.4199	15.8489	16.0595	8	31	0.110568	0.457151	0.140195	0.0564941	O00148	DX39A_HUMAN	ATP-dependent RNA helicase DDX39A	DDX39A
16.8296127319336	16.8023281097412	16.8738193511963	16.8162689208984	16.6371574401855	16.7572498321533	16.8819007873535	16.9130725860596	16.6217384338379	16.6102447509766	16.657735824585	16.5891933441162	16.590763092041	16.6326026916504	16.6966228485107	16.6193714141846			16.6433	16.4827	15.9957	16.3047	16.1962	16.6357	17.0671	17.2586	16.4824	16.0364	17.2371	17.3201	17.2451	17.5643	18.1862	18.1196	19	23	4.19761	0.306604	0.186642	0.0917962	O00151	PDLI1_HUMAN	PDZ and LIM domain protein 1	PDLIM1
18.0862064361572	18.1133499145508	18.0037574768066	18.038106918335	18.1117362976074	18.1865253448486	18.6726627349854	18.6773071289063	17.8345203399658	17.8855304718018	17.9785137176514	17.9997901916504	18.0352687835693	18.0447158813477	18.0810050964355	18.1491317749023			17.6529	17.3737	16.7926	17.1385	17.3197	17.6618	18.4144	18.5696	17.1716	17.0174	18.2594	18.3868	18.2478	18.5384	19.2069	19.5104	16	25	1.39387	0.251536	0.235147	0.111756	O00154	BACH_HUMAN	Cytosolic acyl coenzyme A thioester hydrolase	ACOT7
19.212028503418	19.1999778747559	19.3640270233154	19.3918209075928	18.9490451812744	18.9807357788086	19.2746963500977	19.2768840789795	20.1822052001953	20.1605796813965	20.275806427002	20.2639274597168	20.2069320678711	20.1950035095215	20.03151512146	20.0169277191162	+	CrpR_ADAM10_CrpR_Cnt_	20.5803	20.4796	20.061	20.396	20.0739	20.3514	20.9967	21.0825	21.4906	21.267	22.6158	22.7532	22.471	22.6072	23.1156	23.272	102	83	9.03961	0.0179779	-0.96046	-0.46468	O00159	MYO1C_HUMAN	Unconventional myosin-Ic	MYO1C
16.0144233703613	15.9681625366211	15.9999170303345	15.4938125610352	15.9292783737183	15.8757152557373	15.6241178512573	15.8730907440186	15.8565187454224	15.4786262512207	15.573410987854	15.8058815002441	15.5471687316895	15.3066167831421	15.5422096252441	15.1932058334351			11.6667	11.4875	10.1867	9.01871	11.2831	11.5258	10.193	11.4387	11.1326	10.4777	11.964	12.1492	11.9666	11.5889	12.7714	12.2406	4	79	2.0117	0.182438	0.30936	0.147073	O00160	MYO1F_HUMAN	Unconventional myosin-If	MYO1F
17.1284008026123	17.1408233642578	17.2159461975098	17.2161846160889	17.1656589508057	17.2236099243164	18.1108264923096	18.1207466125488	17.8282642364502	17.8831825256348	17.9970397949219	17.9493064880371	18.0276012420654	18.034969329834	17.9041023254395	17.9068470001221			18.4068	18.319	17.691	18.216	18.0619	18.4752	19.5697	19.7185	19.0047	18.8961	19.9863	20.1213	20.0904	20.232	20.5783	20.7648	24	16	2.34935	0.089518	-0.526139	-0.244082	O00161	SNP23_HUMAN	Synaptosomal-associated protein 23	SNAP23
16.7394847869873	16.8411750793457	16.775842666626	16.7327632904053	16.8416843414307	16.7886714935303	17.4724540710449	17.5310821533203	16.5937843322754	16.6477222442627	17.0137462615967	17.0478382110596	17.0172328948975	16.9768733978271	17.305980682373	17.1870937347412			15.8367	15.8219	15.0654	15.5961	15.5234	16.0091	16.9718	17.2107	15.4897	15.3479	17.1314	17.2185	17.05	17.1653	17.9721	18.2033	15	28	0.0199838	0.946697	-0.00838923	-0.00390902	O00170	AIP_HUMAN	AH receptor-interacting protein	AIP
15.9880886077881	16.304838180542	15.9641666412354	16.3346786499023	16.1590023040771	16.479040145874	16.4268836975098	16.5837287902832	15.9260225296021	16.0129451751709	16.1579113006592	16.0208759307861	15.9534158706665	16.0488605499268	15.8090839385986	15.9712400436401			13.542	13.3851	12.3934	12.9141	13.1027	13.8645	14.3733	14.6726	13.1412	12.8823	14.6278	14.8225	14.4086	14.7107	15.3297	15.6651	8	38	2.31761	0.193558	0.292509	0.140127	O00178	GTPB1_HUMAN	GTP-binding protein 1	GTPBP1
15.5889835357666	15.4379262924194	15.9534397125244	15.8826580047607	15.6193990707397	15.5961294174194	15.883225440979	15.8494062423706	15.3128547668457	14.8982419967651	15.9792490005493	16.0371894836426	15.9265069961548	15.8824443817139	16.0503997802734	16.03173828125			14.7692	13.3851	13.3301	13.4539	13.822	13.533	14.7912	17.2393	13.8442	12.8046	15.6516	15.7158	15.7813	15.8758	16.6535	16.6574	4	11	0.0869305	0.774852	-0.0384321	-0.0177561	O00180	KCNK1_HUMAN	Potassium channel subfamily K member 1	KCNK1
18.9295310974121	18.9794139862061	18.9022254943848	18.8963565826416	18.6445865631104	18.6379108428955	18.6717052459717	18.6283664703369	19.1970138549805	19.1805095672607	18.9904613494873	18.986255645752	18.8861713409424	18.8831539154053	18.8379592895508	18.8773555755615			20.248	20.144	19.5614	19.9187	19.6781	20.0259	20.3306	20.4493	20.4423	20.2479	21.207	21.3957	21.1066	21.27	21.8315	22.048	53	44	1.71684	0.301543	-0.193598	-0.0933823	O00186	STXB3_HUMAN	Syntaxin-binding protein 3	STXBP3
17.9925003051758	18.0389289855957	17.8272228240967	18.0129203796387	18.0292205810547	18.0227565765381	17.2375240325928	17.4354248046875	17.6297874450684	17.4053535461426	17.0920562744141	16.9398765563965	17.1711540222168	17.3439807891846	16.7927360534668	16.5933322906494			14.8557	14.5058	13.9725	14.298	14.4459	14.7284	13.9857	14.3505	14.0606	13.9192	14.2822	14.3796	14.5374	14.639	14.6354	14.9453	4	39	3.13506	0.0501147	0.703528	0.325167	O00187	MASP2_HUMAN	Mannan-binding lectin serine protease 2	MASP2
16.1083698272705	16.0665912628174	15.8948678970337	15.7494096755981	16.377758026123	16.1672058105469	16.7663993835449	16.7808742523193	16.1388854980469	15.8107452392578	16.2078800201416	16.2738513946533	16.1930828094482	16.1888122558594	16.4901638031006	16.4591846466064			13.7264	13.5871	12.6288	12.5818	13.8445	13.3476	15.2029	15.2867	13.5865	12.7107	14.9807	15.4332	14.7274	15.3029	16.203	16.3767	10	32	0.0434018	0.882659	0.0186088	0.00864339	O00189	AP4M1_HUMAN	AP-4 complex subunit mu-1	AP4M1
17.6393413543701	17.6563243865967	17.5788383483887	17.6466808319092	17.3131294250488	17.4374904632568	17.3189506530762	17.3403930664063	18.1814384460449	18.1605701446533	18.0281772613525	18.0494785308838	17.8776683807373	17.9051380157471	17.6787300109863	17.7490177154541			17.4922	17.3636	16.6494	16.9745	16.8245	17.144	17.481	17.5862	17.8315	17.6239	18.7777	18.9134	18.5784	18.7503	19.1809	19.446	47	67	4.06768	0.102889	-0.462384	-0.221784	O00192	ARVC_HUMAN	Splicing regulator ARVCF	ARVCF
17.5064735412598	17.5488739013672	17.5323944091797	17.6167697906494	17.0610179901123	17.2346363067627	17.2933006286621	17.3638820648193	17.8007621765137	17.8433933258057	17.6352634429932	17.6140670776367	17.6646156311035	17.6678314208984	17.438777923584	17.4487209320068			18.0266	17.9932	17.5054	17.8493	17.4215	17.8123	18.1838	18.1573	18.3002	18.1428	19.0718	19.208	19.0786	19.1996	19.6124	19.9119	16	17	1.93085	0.237322	-0.24451	-0.117304	O00194	RB27B_HUMAN	Ras-related protein Rab-27B	RAB27B
17.1766052246094	17.1713008880615	17.1138534545898	17.1190376281738	17.30539894104	17.3522510528564	17.7510776519775	17.7461071014404	17.2457695007324	17.2579002380371	17.2617092132568	17.3177604675293	17.2679500579834	17.3079853057861	17.3866367340088	17.4117202758789			16.0146	15.9956	15.2369	15.666	15.8518	16.2707	17.0879	17.2086	16.1546	15.8847	17.0807	17.208	17.0505	17.2733	17.8987	18.1416	30	70	0.140895	0.786919	0.034775	0.0165901	O00203	AP3B1_HUMAN	AP-3 complex subunit beta-1	AP3B1
17.306432723999	17.243579864502	17.0684471130371	17.0935859680176	17.3331069946289	17.3516368865967	17.7653980255127	17.7430629730225	17.0983581542969	17.1616039276123	17.3232841491699	17.2739696502686	17.2436504364014	17.2140331268311	17.4741249084473	17.4851341247559			17.2778	17.104	16.2853	16.7012	17.0023	17.3746	18.0144	18.2024	16.9438	16.7965	18.0838	18.3117	18.0765	18.2159	18.9661	19.1539	23	23	0.332291	0.58761	0.0788865	0.0374742	O00204	ST2B1_HUMAN	Sulfotransferase 2B1	SULT2B1
18.0748329162598	18.0302772521973	17.778564453125	17.7795715332031	17.8455715179443	17.8787784576416	17.478702545166	17.3759078979492	18.0575408935547	17.9903469085693	17.6051902770996	17.5474414825439	17.5290966033936	17.5525207519531	17.7765560150146	17.6741695404053			17.9563	17.8864	17.0866	17.3806	17.4705	17.8676	17.6543	17.7811	17.8173	17.6231	18.2678	18.3518	18.119	18.2211	18.8429	18.9527	9	14	0.234589	0.649121	0.063668	0.030129	O00212	RHOD_HUMAN	Rho-related GTP-binding protein RhoD	RHOD
15.8145933151245	16.0895385742188	16.1887550354004	16.102424621582	16.0474586486816	15.6875162124634	15.695237159729	16.0500965118408	16.5054492950439	16.4127674102783	16.4312705993652	16.5457458496094	16.4267730712891	16.1847648620605	16.0785217285156	16.295747756958			12.9998	12.3459	10.7844	11.0884	10.9577	10.9604	12.8957	13.9156	13.6858	13.3598	14.4907	14.8721	13.8784	14.4355	14.8578	15.418	4	24	3.26547	0.127765	-0.400678	-0.19172	O00214	LEG8_HUMAN	Galectin-8	LGALS8
16.6921520233154	16.4411716461182	16.8545360565186	16.734525680542	16.2318134307861	16.3031997680664	16.9510440826416	16.8610343933105	17.2258911132813	17.0957717895508	17.2517852783203	17.3261661529541	17.5016479492188	17.4828090667725	17.4279384613037	17.4375419616699	+	CrpR_ADAM10_CrpR_Cnt_	15.7377	16.4167	16.0586	16.3504	15.3519	16.2418	16.6469	16.6572	16.4188	16.0677	17.9075	18.1165	17.7032	18.2358	18.7258	18.5286	18	25	4.85791	0.047042	-0.710009	-0.336637	O00220	TR10A_HUMAN	Tumor necrosis factor receptor superfamily member 10A	TNFRSF10A
15.6031856536865	15.7734127044678	NaN	NaN	15.6317768096924	NaN	NaN	16.2163162231445	15.5091409683228	15.6880702972412	16.0485763549805	15.6213798522949	16.037914276123	16.3314762115479	15.867618560791	16.2196388244629			10.4056	10.572	NaN	NaN	10.216	NaN	NaN	11.7048	10.3156	10.3286	11.8625	11.2361	11.6574	12.0919	12.2405	12.7266	1	32	1.59477	0.0927465	-0.526523	-0.238188	O00221	IKBE_HUMAN	NF-kappa-B inhibitor epsilon	NFKBIE
17.6483726501465	17.7495937347412	17.5272636413574	17.6178894042969	17.8698921203613	17.8424339294434	18.1300621032715	18.1421661376953	17.8610897064209	17.8285427093506	18.0042133331299	18.0221939086914	18.1319103240967	18.1056461334229	18.2542591094971	18.2653980255127			18.3053	18.2743	17.5431	17.8747	18.1713	18.4725	19.0776	19.2163	18.3518	18.1337	19.5265	19.6738	19.6139	19.7443	20.4592	20.631	39	33	1.55811	0.241113	-0.243197	-0.115865	O00231	PSD11_HUMAN	26S proteasome non-ATPase regulatory subunit 11	PSMD11
17.5064563751221	17.4975166320801	17.3051128387451	17.3749198913574	17.6492347717285	17.632698059082	17.804557800293	17.7348976135254	17.5962543487549	17.505126953125	17.5885715484619	17.5784149169922	18.0559692382813	17.9578323364258	17.9653987884521	17.8908271789551			17.4193	17.5061	16.5737	16.9136	17.2429	17.7468	18.0518	18.1827	17.5282	17.152	18.5241	18.496	18.9407	18.9089	19.5508	19.6583	28	37	1.23371	0.289878	-0.204125	-0.0972469	O00232	PSD12_HUMAN	26S proteasome non-ATPase regulatory subunit 12	PSMD12
16.9046440124512	16.8933639526367	16.7833805084229	16.7007846832275	16.879508972168	16.9290180206299	17.7903633117676	17.7419929504395	17.0676860809326	17.1087684631348	17.2439002990723	17.2619495391846	17.2026462554932	17.1778526306152	17.3538379669189	17.3606910705566			17.1328	16.9585	16.2014	16.6527	16.941	17.1414	18.2237	18.3783	16.9507	16.8137	18.1155	18.3046	18.4346	18.2643	19.313	19.545	13	13	0.427437	0.403291	-0.144284	-0.0668904	O00233	PSMD9_HUMAN	26S proteasome non-ATPase regulatory subunit 9	PSMD9
16.8821468353271	16.8025512695313	17.0577907562256	17.1079959869385	18.0418472290039	18.0598659515381	17.9150371551514	17.969747543335	17.8138027191162	17.8370800018311	17.4349212646484	17.2188873291016	16.8776817321777	16.787914276123	16.5149364471436	16.485034942627			16.3588	16.1377	15.886	15.9021	17.1303	17.4693	17.6084	17.7548	17.0885	16.929	17.6577	17.6238	16.7803	17.065	17.1403	17.1786	7	11	0.66818	0.167162	0.358341	0.157463	O00264	PGRC1_HUMAN	Membrane-associated progesterone receptor component 1	PGRMC1
15.4327411651611	15.5498523712158	16.1585330963135	16.3341045379639	15.628212928772	15.9672861099243	16.7459735870361	16.5455226898193	15.1570835113525	15.6123886108398	15.494779586792	15.5592918395996	15.4577732086182	15.4009790420532	15.3643159866333	15.5917863845825			12.7846	13.3179	13.1611	13.4052	13.0879	13.2094	15.041	15.0545	11.4912	13.2375	14.304	14.7517	14.2919	13.5198	15.0679	15.2332	6	22	2.278	0.0745137	0.590479	0.270988	O00273	DFFA_HUMAN	DNA fragmentation factor subunit alpha	DFFA
16.3834018707275	16.4298896789551	16.6196098327637	16.7571029663086	16.3364181518555	16.3594493865967	16.6607322692871	16.7099132537842	16.7758846282959	16.8120212554932	16.8699970245361	16.8022975921631	16.6335067749023	16.6225490570068	16.8868999481201	16.8628482818604			14.1297	13.8881	13.7351	14.1235	13.4882	14.094	14.555	14.9799	14.4986	14.1506	15.5035	15.7344	15.1802	15.497	16.3314	16.5372	20	74	2.49015	0.228621	-0.251186	-0.121295	O00291	HIP1_HUMAN	Huntingtin-interacting protein 1	HIP1
19.3975448608398	19.399772644043	19.4273471832275	19.4025821685791	19.4105949401855	19.4212741851807	19.2529296875	19.2752723693848	19.185094833374	19.1965789794922	19.2610855102539	19.2710609436035	19.1379737854004	19.1494178771973	19.1287536621094	19.1653366088867			21.3238	21.1892	20.6828	20.9818	20.9915	21.3095	21.6053	21.7211	20.973	20.8258	22.1925	22.309	21.9726	22.1318	22.7543	23.0098	27	17	4.52601	0.306593	0.186502	0.0918359	O00299	CLIC1_HUMAN	Chloride intracellular channel protein 1	CLIC1
17.349401473999	17.3438472747803	17.1972389221191	17.2473430633545	17.3908672332764	17.4280662536621	17.9157733917236	17.9243030548096	17.2130222320557	17.1832218170166	17.5482654571533	17.4638595581055	17.9673194885254	17.9183979034424	17.7895832061768	17.8305931091309			17.2961	17.1657	16.3955	16.7954	17.0087	17.3598	18.1453	18.2298	17.1059	16.8272	18.3583	18.4008	18.7184	18.8712	19.3666	19.5708	15	17	0.440053	0.412196	-0.139678	-0.0650101	O00303	EIF3F_HUMAN	Eukaryotic translation initiation factor 3 subunit F	EIF3F
18.5348625183105	18.52077293396	18.4242515563965	18.4089164733887	18.0445938110352	18.0449981689453	17.8116874694824	17.7903442382813	17.7635746002197	17.7497100830078	17.6513614654541	17.6490058898926	17.7265663146973	17.7125854492188	17.4454669952393	17.4383449554443			17.8543	17.7082	17.125	17.4265	17.0621	17.3592	17.3658	17.4216	16.9898	16.8407	17.7864	17.9078	17.8096	17.9188	18.1994	18.366	34	63	3.43712	0.0791912	0.555476	0.262128	O00308	WWP2_HUMAN	NEDD4-like E3 ubiquitin-protein ligase WWP2	WWP2
17.9734268188477	17.9990158081055	18.2738933563232	17.9649658203125	18.1091995239258	18.1692295074463	16.7950820922852	17.0291843414307	17.6755599975586	17.5827560424805	17.3923072814941	17.5410785675049	17.287971496582	17.2572383880615	16.9473705291748	17.0201721191406			14.4406	14.2779	14.1234	14.4322	14.2927	14.7001	13.733	13.8927	14.1422	13.9727	14.7376	14.8784	14.5109	14.6392	15.0441	15.258	2	23	1.24821	0.11761	0.451193	0.203514	O00338	ST1C2_HUMAN	Sulfotransferase 1C2	SULT1C2
17.8818798065186	17.8112277984619	18.1770496368408	18.1825408935547	17.998046875	18.1174392700195	17.5552825927734	17.5793533325195	17.5629768371582	17.6950798034668	17.1323833465576	17.3267478942871	17.1596050262451	17.0892848968506	16.9622364044189	17.0886535644531			14.8034	14.6964	14.4111	14.7088	14.6819	15.0829	14.9001	14.998	14.4457	14.3611	15.0624	15.2223	14.9948	15.2042	15.5871	15.7702	5	53	3.87911	0.0558457	0.660732	0.310667	O00391	QSOX1_HUMAN	Sulfhydryl oxidase 1	QSOX1
17.1471500396729	17.4270553588867	16.9334373474121	17.034782409668	17.2152004241943	16.8451900482178	17.1972637176514	17.0582504272461	17.3986282348633	17.5303020477295	17.4153709411621	17.3169975280762	17.4424419403076	17.487455368042	17.0677356719971	16.9414672851563			14.7548	14.9891	14.0006	14.4025	13.7341	14.5343	15.0792	15.1142	14.9951	14.8691	15.8991	15.9901	15.8752	16.0399	16.2991	16.3723	2	9	1.36108	0.271442	-0.217759	-0.103786	O00399	DCTN6_HUMAN	Dynactin subunit 6	DCTN6
15.9135036468506	15.49937915802	15.9337596893311	16.2312240600586	16.4261531829834	16.5513820648193	15.752067565918	15.9576015472412	16.2196521759033	NaN	15.4998197555542	15.6605634689331	NaN	15.3707828521729	14.8604021072388	15.0740785598755	+	CrpR_ADAM10_CrpR_Cnt_	11.1795	11.1078	10.5144	11.6383	13.2325	13.753	12.6872	12.772	12.9456	NaN	12.4997	13.1382	NaN	12.8374	13.1262	13.0438	5	28	2.19528	0.0476826	0.743958	0.333277	O00400	ACATN_HUMAN	Acetyl-coenzyme A transporter 1	SLC33A1
16.7419605255127	16.6817569732666	16.8579387664795	16.8238086700439	16.7918968200684	16.6194934844971	17.1607913970947	17.2548694610596	16.6043186187744	16.6371650695801	16.9628276824951	16.9468212127686	16.988883972168	16.8960990905762	17.0923004150391	17.1058940887451			15.3149	15.0644	14.7184	15.0566	15.0003	15.225	16.0736	16.3377	14.8301	14.821	16.3467	16.5322	16.4094	16.4125	17.0865	17.4607	13	29	0.141376	0.772988	-0.0377243	-0.01793	O00401	WASL_HUMAN	Actin nucleation-promoting factor WASL	WASL
16.9019432067871	16.8693313598633	16.8979892730713	16.8708820343018	17.0429210662842	17.0259170532227	17.4328727722168	17.4067687988281	16.9382762908936	16.8739795684814	17.0208911895752	17.0413856506348	17.1339569091797	17.0930690765381	17.1212844848633	17.1663093566895			16.6907	16.5103	15.9842	16.2846	16.5368	16.8243	17.6517	17.6798	16.6345	16.3564	17.7398	17.9033	17.9193	18.0165	18.7146	18.883	48	60	0.0289576	0.951807	0.00743413	0.00355662	O00410	IPO5_HUMAN	Importin-5	IPO5
14.7215986251831	14.9682569503784	15.239239692688	15.3652610778809	14.8688611984253	15.1198081970215	16.3186302185059	16.2746315002441	15.4255933761597	15.5061407089233	16.048454284668	16.0041656494141	15.8545656204224	15.8324737548828	16.1589393615723	15.9678163528442			11.0087	11.0854	10.9792	11.7866	10.6738	11.2097	14.0974	14.1973	12.2742	11.865	14.0506	13.9276	14.0341	14.0547	14.9547	15.0944	11	52	1.25145	0.104635	-0.490233	-0.219311	O00418	EF2K_HUMAN	Eukaryotic elongation factor 2 kinase	EEF2K
15.5421314239502	15.6278057098389	NaN	NaN	NaN	16.216760635376	18.4951915740967	18.4584903717041	16.5643253326416	NaN	16.8455638885498	16.8413524627686	16.3403034210205	15.9624271392822	16.3356246948242	NaN			12.5623	12.5431	NaN	NaN	NaN	13.4122	16.012	16.0582	13.5339	NaN	14.7414	14.9595	12.6908	14.0319	14.8491	NaN	3	15	0.0845565	0.478638	-0.137251	-0.0527389	O00422	SAP18_HUMAN	Histone deacetylase complex subunit SAP18	SAP18
17.5146713256836	17.520227432251	17.5664176940918	17.5524082183838	17.7031345367432	17.653844833374	17.4989833831787	17.4708518981934	17.2566547393799	17.2001056671143	17.1013641357422	17.0931549072266	17.0736503601074	17.0602951049805	17.0823135375977	17.0225524902344			17.5174	17.4116	16.9469	17.192	17.4144	17.71	17.7837	17.8717	17.1101	16.8754	17.9641	18.0652	17.7814	17.9809	18.5616	18.6898	46	57	7.74171	0.103827	0.448806	0.220069	O00429	DNM1L_HUMAN	Dynamin-1-like protein	DNM1L
16.7270278930664	16.6470756530762	17.0732383728027	17.0702648162842	16.9889430999756	16.9891700744629	17.016487121582	17.182222366333	16.9093856811523	17.140079498291	17.0325107574463	17.1508045196533	16.9098453521729	17.003438949585	17.008918762207	16.9810848236084			14.2672	13.8332	13.6797	13.8307	14.0302	14.48	14.8859	14.2552	14.2838	14.2494	15.5064	15.7197	15.1818	15.5336	16.5234	15.6617	5	24	0.341781	0.683672	-0.0552049	-0.0266449	O00442	RTCA_HUMAN	RNA 3'-terminal phosphate cyclase	RTCA
15.7254867553711	15.6661815643311	16.1911506652832	16.1861724853516	16.4469413757324	16.4973888397217	17.2607612609863	17.2864093780518	16.4500122070313	16.400505065918	16.6873455047607	16.7232685089111	16.5541572570801	16.571813583374	16.5699138641357	16.5516777038574			13.8672	13.7217	13.666	14.2352	14.6741	15.0125	16.2526	16.4038	14.9461	14.4743	16.272	16.4236	16.1135	16.234	16.8861	17.0345	49	121	0.310582	0.387927	-0.156025	-0.0702933	O00443	P3C2A_HUMAN	Phosphatidylinositol 4-phosphate 3-kinase C2 domain-containing subunit alpha	PIK3C2A
16.2089920043945	16.3390617370605	16.1432418823242	16.1190624237061	15.873348236084	16.0459232330322	16.5871067047119	16.6252136230469	16.3251247406006	16.2064228057861	16.3680381774902	16.466968536377	16.4697799682617	16.4316272735596	16.6328735351563	16.6089820861816			14.1352	13.9492	13.0899	13.3499	13.4466	13.805	15.0371	15.021	14.1813	13.8979	15.4524	15.6393	15.3972	15.6463	16.5438	16.66	17	54	1.08223	0.302163	-0.195983	-0.0931089	O00459	P85B_HUMAN	Phosphatidylinositol 3-kinase regulatory subunit beta	PIK3R2
15.2161903381348	15.4471855163574	15.9186382293701	15.5246210098267	15.7225961685181	15.8259115219116	15.6533937454224	15.7478475570679	15.2063112258911	15.9638195037842	15.1233654022217	15.1012020111084	14.8858642578125	15.0853099822998	14.8755044937134	14.7173614501953			11.525	11.6421	11.5827	10.9883	11.8147	12.1817	12.2823	12.5515	10.4984	11.1878	12.2828	12.4004	12.0198	12.3796	12.6531	12.8003	4	50	2.26927	0.0929202	0.512206	0.237601	O00461	GOLI4_HUMAN	Golgi integral membrane protein 4	GOLIM4
17.0894546508789	17.0281791687012	17.2368488311768	17.1890182495117	17.3222217559814	17.4072551727295	16.3670082092285	16.4296531677246	16.8136234283447	16.7954769134521	16.3387031555176	16.2805042266846	16.2695999145508	16.2664451599121	15.9593420028687	16.0356101989746			13.8034	13.6853	13.3494	13.7139	13.8216	14.1768	13.3517	13.6463	13.4636	12.5601	14.0065	12.7047	13.8436	13.8208	14.3384	13.7373	5	43	2.645	0.0583364	0.663792	0.30474	O00462	MANBA_HUMAN	Beta-mannosidase	MANBA
18.3193683624268	18.2865352630615	17.7896995544434	17.7328987121582	17.0843830108643	17.0646228790283	18.0141468048096	17.9927940368652	18.4368534088135	18.4458141326904	17.8190727233887	17.8172626495361	18.4361019134521	18.4316215515137	17.2802639007568	17.2823371887207			18.4483	18.3237	17.264	17.5635	16.929	17.2474	18.4698	18.5565	18.4891	18.3132	18.832	18.959	19.366	19.5257	18.938	19.162	90	117	0.376958	0.304427	-0.20811	-0.0924782	O00468	AGRIN_HUMAN	Agrin	AGRN
14.962215423584	14.8688650131226	14.3569984436035	15.0061893463135	15.9183311462402	15.8498020172119	15.0211372375488	15.0190906524658	14.7395334243774	14.618631362915	14.5491065979004	14.3037080764771	14.4559574127197	14.8606576919556	NaN	NaN			10.3652	10.1324	9.1877	10.2114	11.2635	11.4975	10.4543	10.8892	9.5498	9.76074	10.5954	10.7307	10.125	10.7599	NaN	NaN	3	49	2.05599	0.0724098	0.605839	0.275486	O00469	PLOD2_HUMAN	Procollagen-lysine,2-oxoglutarate 5-dioxygenase 2	PLOD2
18.1935558319092	18.194881439209	18.1145725250244	18.1241340637207	18.021089553833	17.9810829162598	17.8426456451416	17.8151721954346	17.8978404998779	17.9085559844971	17.8821926116943	17.8446960449219	17.8496608734131	17.8195781707764	17.8043766021729	17.8109664916992			17.8218	17.623	16.9556	17.4197	17.1985	17.628	17.8843	17.9521	17.4545	17.2093	18.4176	18.5114	18.338	18.3985	19.0985	19.2734	37	52	2.35388	0.314593	0.183658	0.0894051	O00471	EXOC5_HUMAN	Exocyst complex component 5	EXOC5
15.3811845779419	NaN	NaN	NaN	16.1696262359619	15.4892416000366	15.4261159896851	15.395959854126	17.152868270874	17.1992053985596	15.4284114837646	15.2277784347534	15.3436298370361	15.5051012039185	16.3221836090088	16.0810089111328	+	CrpR_ADAM10_CrpR_Cnt_	12.8867	NaN	NaN	NaN	13.9416	13.2824	14.1832	13.9492	15.8435	15.7285	14.907	14.4029	14.3138	14.9678	16.6533	16.6556	4	7	1.43311	0.0472818	-0.786051	-0.335806	O00483	NDUA4_HUMAN	Cytochrome c oxidase subunit NDUFA4	NDUFA4
17.2644290924072	17.3378772735596	17.1216831207275	17.0300960540771	17.348014831543	17.4140930175781	17.8395519256592	17.7258548736572	17.4606914520264	17.3602333068848	17.6837768554688	17.4916152954102	18.0444564819336	18.1081981658936	18.0107803344727	18.0235576629639			17.4124	17.2125	16.6366	16.9717	17.3001	17.693	18.2747	18.2841	17.5685	17.3332	18.6707	18.7645	18.885	19.0194	19.5628	19.9145	13	17	1.72175	0.138225	-0.387714	-0.180649	O00487	PSDE_HUMAN	26S proteasome non-ATPase regulatory subunit 14	PSMD14
16.7322788238525	16.8646087646484	16.7250175476074	16.6980876922607	16.8811454772949	16.8217372894287	17.0389461517334	16.9306144714355	16.9872951507568	16.9816608428955	17.3717479705811	17.406322479248	17.4423389434814	17.4226551055908	17.4263954162598	17.4313831329346			16.3459	16.4751	15.6704	15.9681	16.2007	16.5035	17.2008	17.1862	16.5973	16.3444	18.0115	18.0638	17.9663	18.1028	18.8753	19.0897	16	21	4.29206	0.0993423	-0.47217	-0.22676	O00505	IMA4_HUMAN	Importin subunit alpha-4	KPNA3
16.5632629394531	16.605899810791	16.787166595459	16.8696975708008	16.3524074554443	16.2162265777588	16.565845489502	16.6261177062988	17.0689640045166	16.9757022857666	17.0078315734863	17.0899906158447	17.0211849212646	16.8833408355713	16.8285160064697	16.841028213501			15.415	15.3169	14.7618	15.0581	14.5481	14.871	15.8152	15.8838	15.7826	15.4935	16.8247	17.0555	16.6407	16.7544	17.3877	17.6077	13	27	3.47674	0.130702	-0.391242	-0.187823	O00506	STK25_HUMAN	Serine/threonine-protein kinase 25	STK25
18.1301021575928	18.2385540008545	18.1314544677734	18.2431507110596	18.252721786499	18.1804332733154	18.433687210083	NaN	18.3379001617432	18.3875503540039	18.1519775390625	NaN	18.1708297729492	18.1312198638916	NaN	NaN	+	CrpR_ADAM10_CrpR_Cnt_	10.5713	10.5801	10.1455	10.5417	10.3939	10.7261	11.0143	NaN	10.7277	10.7478	11.5801	NaN	11.5031	11.6392	NaN	NaN	1	153	0.610657	0.0418157	0.98687	0.350775	O00507	USP9Y_HUMAN	Probable ubiquitin carboxyl-terminal hydrolase FAF-Y	USP9Y
14.7336654663086	14.8380374908447	14.6752557754517	14.9921102523804	14.3654098510742	14.7016410827637	15.7824563980103	15.8663568496704	15.2950944900513	15.4355783462524	15.2379207611084	15.2857122421265	15.2779064178467	15.3627653121948	15.3921165466309	15.4400291442871			10.9173	11.0183	9.60287	10.97	9.74526	10.4843	12.8138	13.0964	11.7577	11.6745	12.7284	12.2151	12.8443	12.9366	13.6636	13.8155	7	54	1.02186	0.166397	-0.346524	-0.157972	O00515	LAD1_HUMAN	Ladinin-1	LAD1
17.1821193695068	17.1386528015137	17.0120029449463	16.9256610870361	16.6104354858398	16.5666427612305	16.7599411010742	16.7601985931396	16.8868198394775	16.9385261535645	16.9782943725586	16.943920135498	16.844820022583	16.8018093109131	16.9457950592041	16.9319229125977			15.951	15.7666	15.036	15.3287	15.0193	15.3733	15.8408	15.9282	15.4747	15.2812	16.6686	16.773	16.4883	16.5433	17.3739	17.5077	23	55	0.188632	0.761193	-0.0395317	-0.0189632	O00522	KRIT1_HUMAN	Krev interaction trapped protein 1	KRIT1
17.1320896148682	17.0935821533203	16.6718139648438	17.2483692169189	16.8917789459229	17.3926258087158	17.0629634857178	NaN	16.6776371002197	17.0669269561768	16.7112998962402	16.8689155578613	16.6429347991943	16.7378234863281	16.0480556488037	NaN			12.0687	11.9493	10.9087	11.8201	11.5138	12.79	12.5286	NaN	11.6064	12.1622	11.5157	12.5275	12.9023	12.4245	13.0994	NaN	3	64	0.407467	0.198819	0.324456	0.137087	O00533	NCHL1_HUMAN	Neural cell adhesion molecule L1-like protein	CHL1
15.2071418762207	15.2669696807861	15.1535205841064	15.2527713775635	15.5884876251221	15.7590446472168	17.2923526763916	17.2868194580078	16.6106071472168	16.6067180633545	16.6947574615479	16.6493053436279	16.3458862304688	16.4163627624512	16.3009567260742	16.3387603759766			12.2923	12.4325	11.5305	12.1809	13.0284	13.2464	15.7184	15.8431	14.3058	13.9149	15.5732	15.6335	15.1042	15.4243	15.7285	15.908	14	42	1.1612	0.0717901	-0.644531	-0.276952	O00541	PESC_HUMAN	Pescadillo homolog	PES1
19.5824203491211	19.6191902160645	19.6215019226074	19.5751075744629	19.3868064880371	19.4094333648682	19.0328960418701	19.0669002532959	18.5459423065186	18.566463470459	18.6118030548096	18.6681518554688	18.9388446807861	18.9655914306641	18.2976131439209	18.3292407989502	+	CrpR_ADAM10_CrpR_Cnt_	21.7154	21.5274	20.8859	21.1259	21.1876	21.4964	21.6308	21.7695	20.3396	21.1477	21.6724	21.7961	22.1037	22.2362	22.3727	22.6296	33	18	4.89377	0.034013	0.796326	0.375368	O00560	SDCB1_HUMAN	Syntenin-1	SDCBP
15.8256206512451	15.8015470504761	15.4365434646606	15.6926422119141	16.612865447998	16.5598602294922	18.1887016296387	18.2789688110352	16.7852420806885	16.82155418396	16.207181930542	16.098445892334	16.0941371917725	16.0794868469238	15.6245012283325	15.7469434738159			13.6242	13.4214	12.8041	13.2196	14.4322	14.6205	17.104	17.2949	14.8005	14.799	15.2962	15.4213	15.5178	15.4143	15.3519	15.5799	27	40	0.397808	0.17552	0.367407	0.15161	O00567	NOP56_HUMAN	Nucleolar protein 56	NOP56
17.9250087738037	17.8901824951172	17.905366897583	17.8422565460205	17.9849300384521	17.9330387115479	18.7096138000488	18.6550884246826	17.8618640899658	17.8462257385254	17.9440860748291	17.9724369049072	17.9621162414551	17.8611507415771	18.0806751251221	18.0310173034668			16.6109	16.4564	15.9057	16.1546	16.3884	16.6208	17.8337	17.948	16.4604	16.2269	17.65	17.7973	17.5809	17.6576	18.5191	18.6256	16	46	0.624325	0.365986	0.160739	0.0754554	O00571	DDX3X_HUMAN	ATP-dependent RNA helicase DDX3X	DDX3X
19.159086227417	19.1126728057861	19.204568862915	19.1736278533936	18.8149585723877	18.8947830200195	18.955114364624	18.9348926544189	18.516429901123	18.4902725219727	18.5382823944092	18.5304470062256	18.81103515625	18.8274383544922	18.6181869506836	18.5219841003418			17.8164	17.6849	17.2823	17.6594	17.0614	17.5946	17.8876	18.0444	17.0366	16.9204	18.0887	18.2035	18.3474	18.546	18.694	18.9705	8	25	4.45968	0.116631	0.424453	0.204933	O00592	PODXL_HUMAN	Podocalyxin	PODXL
16.7183704376221	16.5651359558105	16.9982604980469	16.720760345459	16.6881160736084	16.86252784729	17.0886402130127	17.0430564880371	16.0201816558838	15.4158620834351	16.6797866821289	16.6775054931641	16.47487449646	16.6242980957031	16.6154136657715	16.565559387207			14.8818	14.7223	14.4854	14.6152	14.7694	15.0959	15.7613	15.6713	13.5204	12.0192	15.5783	15.9203	15.7212	15.9775	16.6048	16.5265	8	20	1.70226	0.114334	0.451423	0.207862	O00625	PIR_HUMAN	Pirin	PIR
16.7075138092041	16.8624839782715	16.5337944030762	16.4783344268799	16.8691825866699	16.6363716125488	16.9133625030518	16.8464965820313	16.8492565155029	16.5864887237549	16.9948463439941	16.8908386230469	17.1636962890625	17.1069469451904	17.1791477203369	17.1383438110352			15.862	15.7648	14.9142	14.9823	15.7194	15.6193	16.4719	16.3949	16.024	15.4036	17.3707	17.1429	17.4832	17.4908	18.4259	18.4487	15	22	1.81195	0.224184	-0.257753	-0.123122	O00629	IMA3_HUMAN	Importin subunit alpha-3	KPNA4
17.0149993896484	17.0114002227783	17.0578308105469	17.0723133087158	17.1699275970459	17.2320098876953	17.3950939178467	17.3875865936279	17.4236755371094	17.3210639953613	17.6083488464355	17.7001609802246	17.7723293304443	17.8079624176025	17.832405090332	17.8206596374512			16.6721	16.5277	15.9412	16.1714	16.5408	16.8688	17.4896	17.5483	16.9879	16.7465	18.1724	18.4616	18.3817	18.5679	19.2926	19.4621	16	23	4.16507	0.0936575	-0.493181	-0.236146	O00743	PPP6_HUMAN	Serine/threonine-protein phosphatase 6 catalytic subunit	PPP6C
16.2983779907227	16.3560581207275	15.8112907409668	16.124116897583	16.2607288360596	16.3644466400146	16.4440841674805	16.4298305511475	15.9454364776611	16.0030345916748	15.9551086425781	15.9709320068359	15.7484445571899	15.9638652801514	15.8730974197388	15.7709159851074			12.5235	11.5255	10.7632	12.0022	12.0457	12.6645	12.5357	12.6873	11.0023	11.805	12.9947	12.9345	12.4331	12.775	13.5098	13.7352	8	114	3.21837	0.148142	0.357262	0.171662	O00750	P3C2B_HUMAN	Phosphatidylinositol 4-phosphate 3-kinase C2 domain-containing subunit beta	PIK3C2B
19.8835201263428	19.9603080749512	19.95849609375	20.0138626098633	19.7443923950195	19.7278366088867	19.2548389434814	19.249231338501	20.9448528289795	21.0379848480225	20.7945709228516	20.7598419189453	20.5737438201904	20.6121711730957	20.5559215545654	20.5947227478027	+	CrpR_ADAM10_CrpR_Cnt_	15.5711	15.5623	14.9399	15.3937	15.1415	15.4998	15.297	15.4105	16.5601	16.5274	17.3356	17.52	17.0968	17.2414	17.6928	17.9119	1	17	5.84597	0.0165476	-1.01017	-0.47499	O00757	F16P2_HUMAN	Fructose-1,6-bisphosphatase isozyme 2	FBP2
16.279504776001	16.2422542572021	16.2723960876465	16.4755516052246	16.0730895996094	16.2312412261963	17.0357093811035	16.9963817596436	16.5247974395752	16.371395111084	16.7530956268311	16.8338146209717	16.4364624023438	16.4608306884766	16.888599395752	16.7993946075439			14.7929	14.6452	14.2036	14.5087	14.7085	14.6402	15.9577	16.3056	15.2568	14.8224	16.6411	16.9323	15.9559	16.4895	17.2377	17.558	8	14	0.623161	0.329639	-0.182783	-0.0850813	O00762	UBE2C_HUMAN	Ubiquitin-conjugating enzyme E2 C	UBE2C
16.3710346221924	16.3281803131104	15.98939037323	16.1552581787109	15.864598274231	16.0799465179443	16.2662124633789	16.3566112518311	16.7298641204834	16.497652053833	16.9417915344238	16.9543552398682	16.7886619567871	16.8402729034424	16.9857406616211	16.9136371612549			14.7441	14.6354	13.4862	13.8859	13.8483	14.4466	14.94	15.2062	14.9896	14.5013	16.2633	16.3196	16.0851	16.2177	17.1253	17.1972	8	23	5.55438	0.054638	-0.655093	-0.313876	O00764	PDXK_HUMAN	Pyridoxal kinase	PDXK
19.1927623748779	19.3678607940674	19.5219383239746	19.2235832214355	19.2573108673096	19.4063758850098	14.2927217483521	19.6356391906738	19.6627006530762	19.4599647521973	16.7005386352539	17.1969528198242	15.922191619873	16.0197429656982	16.1992893218994	15.9676179885864	+	CrpR_ADAM10_CrpR_Cnt_	19.1055	19.0688	18.7695	18.9946	18.8991	19.22	12.4771	19.3661	19.4931	19.3233	17.2905	18.5599	17.2167	18.1686	17.1332	17.2029	4	9	1.10373	0.0111008	1.59615	0.561682	O14493	CLD4_HUMAN	Claudin-4	CLDN4
16.4012413024902	16.4043884277344	16.7460975646973	16.8565044403076	16.9189529418945	16.759033203125	16.5491333007813	16.7005062103271	17.8337879180908	17.9119434356689	17.5383968353271	17.6082057952881	17.9572334289551	17.8677062988281	17.7925796508789	17.6923027038574	+	CrpR_ADAM10_CrpR_Cnt_	14.4949	13.9929	13.8349	14.1109	14.6747	14.3683	14.9361	15.2232	15.6267	15.1437	16.3658	16.5731	16.8599	16.8919	17.4098	17.4025	5	15	8.36492	0.012641	-1.10829	-0.531048	O14494	PLPP1_HUMAN	Phospholipid phosphatase 1	PLPP1
16.7853851318359	16.7500038146973	16.7935962677002	16.8257293701172	16.8732013702393	16.916446685791	16.5694637298584	16.7216129302979	16.9972114562988	17.0380973815918	16.8700275421143	16.9139995574951	17.0622615814209	17.0824279785156	16.9561233520508	16.9934425354004			15.6698	15.552	14.9776	15.3948	15.4598	15.8635	15.7554	15.9767	15.7827	15.4585	16.7728	16.9518	16.9063	16.9962	17.5935	17.8655	8	20	3.39706	0.274509	-0.209769	-0.102554	O14495	PLPP3_HUMAN	Phospholipid phosphatase 3	PLPP3
16.9856967926025	17.0122127532959	16.8113861083984	16.8103046417236	17.0707588195801	17.0059967041016	17.5584964752197	17.6392974853516	16.6812629699707	16.6074676513672	16.9791164398193	17.009973526001	16.8852005004883	16.8069362640381	16.9570503234863	17.0810241699219			15.1588	15.105	14.2161	14.7231	14.9803	15.2274	16.2087	16.391	14.7836	14.5585	16.0892	16.2982	15.7952	16.0279	16.8265	17.1487	7	21	1.08369	0.254131	0.235765	0.110894	O14530	TXND9_HUMAN	Thioredoxin domain-containing protein 9	TXNDC9
16.1037540435791	16.1192035675049	NaN	NaN	NaN	NaN	15.8854904174805	16.1282653808594	16.4242343902588	NaN	16.5208721160889	16.4326229095459	16.2992782592773	16.4305191040039	16.3853092193604	16.3676052093506			13.0356	12.6609	NaN	NaN	NaN	NaN	12.9526	12.9323	12.8763	NaN	13.7867	14.0937	13.701	13.9647	12.8215	15.1442	4	32	1.34801	0.0625496	-0.686896	-0.29712	O14544	SOCS6_HUMAN	Suppressor of cytokine signaling 6	SOCS6
15.9216966629028	16.0899200439453	15.9000473022461	16.1444263458252	15.7760105133057	16.0018157958984	16.1724739074707	16.2706394195557	16.3643226623535	16.304859161377	16.2770862579346	16.2952632904053	16.4634838104248	16.5109939575195	16.3146724700928	16.3784770965576			13.6672	13.8156	12.7721	13.9571	12.9933	14.0976	14.3002	14.7503	14.2719	13.515	15.1963	15.4034	15.2755	15.3844	15.7377	16.0608	11	34	3.74395	0.16477	-0.329016	-0.159309	O14545	TRAD1_HUMAN	TRAF-type zinc finger domain-containing protein 1	TRAFD1
15.3100547790527	14.5075454711914	NaN	14.4242935180664	NaN	14.3483457565308	14.0439176559448	NaN	NaN	NaN	15.2363309860229	14.9600191116333	14.7006645202637	14.5227737426758	14.92369556427	14.8997669219971			10.2595	9.49598	NaN	8.81751	NaN	9.05534	7.7992	NaN	NaN	NaN	9.57036	10.4831	10.1543	10.0686	11.0211	11.1161	3	73	0.859796	0.211823	-0.282434	-0.129581	O14559	RHG33_HUMAN	Rho GTPase-activating protein 33	ARHGAP33
17.5670757293701	17.506275177002	17.2104797363281	17.4402694702148	17.3126163482666	17.6759986877441	17.2833118438721	17.4529647827148	17.5446624755859	17.3578681945801	17.4527626037598	17.4382629394531	17.3569030761719	17.525899887085	17.4087753295898	17.5180492401123			14.7599	14.1604	13.5567	14.2439	14.3268	14.9953	15.0326	15.2131	14.789	13.8266	15.0489	15.1836	15.5574	15.9018	15.5802	16.1387	3	17	0.12134	0.873551	-0.019274	-0.0093523	O14562	UBFD1_HUMAN	Ubiquitin domain-containing protein UBFD1	UBFD1
16.6588726043701	16.6656379699707	16.7446193695068	16.7832622528076	16.6103839874268	16.6075954437256	16.5456809997559	16.5519046783447	18.3146820068359	18.3141479492188	18.5936794281006	18.6181488037109	18.5570945739746	18.5394458770752	18.0437297821045	18.0578937530518	+	CrpR_ADAM10_CrpR_Cnt_	16.1738	16.1432	15.6433	15.9865	15.8632	16.262	16.4052	16.5179	17.9373	17.7283	19.1603	19.3209	19.0877	19.2133	19.2951	19.5073	138	166	10.8688	0.00171429	-1.73386	-0.830323	O14578	CTRO_HUMAN	Citron Rho-interacting kinase	CIT
16.6808376312256	16.5102920532227	16.4788551330566	16.5472469329834	16.6218948364258	16.8072814941406	17.5022411346436	17.5056591033936	16.9291000366211	16.8087005615234	17.089075088501	17.0335311889648	17.1158123016357	17.1665191650391	17.0580749511719	17.0511837005615			15.994	15.7975	15.0155	15.3199	15.6275	15.967	17.2623	17.4129	16.0183	15.8118	17.2014	17.308	17.397	17.5829	18.0663	18.2893	14	21	0.652862	0.303892	-0.199711	-0.0926132	O14579	COPE_HUMAN	Coatomer subunit epsilon	COPE
17.0400352478027	16.911865234375	17.1057796478271	17.0800933837891	17.1003437042236	17.0398044586182	16.9311466217041	17.0121402740479	16.8151054382324	16.7118167877197	16.7906837463379	16.8009967803955	16.8580627441406	16.8833236694336	16.9064865112305	16.8947772979736			16.26	16.1611	15.547	16.0243	16.0377	16.2921	16.4573	16.5795	15.9309	15.6686	16.9082	17.0495	16.8974	17.0408	17.6666	17.8853	7	12	4.1936	0.2943	0.194994	0.0958325	O14595	CTDS2_HUMAN	Carboxy-terminal domain RNA polymerase II polypeptide A small phosphatase 2	CTDSP2
16.6772747039795	16.6728096008301	16.2677803039551	16.4500007629395	16.7976837158203	16.8762474060059	16.9900569915771	16.988317489624	16.7443943023682	16.7704563140869	16.7286834716797	16.7281818389893	16.9186420440674	16.9276008605957	16.8787746429443	16.8993606567383			15.64	15.5649	14.4456	15.0488	15.5351	15.9049	16.5439	16.6507	15.5244	15.3639	16.7127	16.8611	16.8729	17.1552	17.4308	17.6416	36	67	0.566094	0.481532	-0.10949	-0.0522462	O14617	AP3D1_HUMAN	AP-3 complex subunit delta-1	AP3D1
17.2684364318848	17.2381706237793	17.2637424468994	17.1116523742676	17.22922706604	17.3791961669922	17.3091926574707	17.382604598999	17.2881164550781	17.493480682373	17.4188823699951	17.5075836181641	17.2843704223633	17.418924331665	17.4275379180908	17.464750289917			15.4202	15.6086	15.1068	15.5007	15.4726	15.9467	15.9673	16.3801	15.6906	15.6565	16.7384	17.0077	16.3247	16.6526	17.4709	17.7585	6	16	2.23275	0.395154	-0.140178	-0.0686079	O14618	CCS_HUMAN	Copper chaperone for superoxide dismutase	CCS
15.1236896514893	14.6831636428833	15.0537843704224	14.3966856002808	14.6826343536377	14.6951389312744	15.1601886749268	15.1201963424683	15.5839996337891	15.5762510299683	15.57483959198	15.7425622940063	15.5285797119141	15.5838623046875	15.6427526473999	15.7565288543701	+	CrpR_ADAM10_CrpR_Cnt_	11.1393	10.3257	10.0315	8.06154	8.3288	10.3786	11.4201	11.5785	11.4078	11.3373	12.6007	12.7739	12.3816	12.5886	13.1807	13.4188	3	41	5.35784	0.0385428	-0.759237	-0.36067	O14640	DVL1_HUMAN	Segment polarity protein dishevelled homolog DVL-1	DVL1
16.0818710327148	15.9697294235229	15.7405014038086	15.8721961975098	15.7083730697632	15.9938440322876	15.8121252059937	15.9393739700317	16.0787372589111	16.1686973571777	16.3442840576172	16.046012878418	16.0876579284668	16.2028408050537	16.2249813079834	16.3578491210938			13.0322	12.8371	10.8971	11.9349	12.444	10.8149	13.0491	13.2252	12.9622	12.8733	14.1531	13.9291	14.2986	14.4236	14.9356	15.2149	7	39	3.5668	0.185691	-0.299131	-0.145066	O14641	DVL2_HUMAN	Segment polarity protein dishevelled homolog DVL-2	DVL2
NaN	15.3849649429321	NaN	NaN	15.7435779571533	14.9714965820313	17.0914745330811	17.1870269775391	NaN	NaN	14.971697807312	15.325572013855	14.14892578125	14.7822256088257	14.6705160140991	15.0039510726929			NaN	7.94154	NaN	NaN	8.25808	8.70985	11.3651	11.4294	NaN	NaN	8.84186	10.1101	7.77288	8.61224	10.0788	10.5922	3	134	1.14234	0.05074	0.776414	0.323634	O14647	CHD2_HUMAN	Chromodomain-helicase-DNA-binding protein 2	CHD2
15.9360446929932	NaN	15.8864135742188	NaN	16.5932521820068	17.1573791503906	17.2768783569336	17.0137767791748	NaN	16.317253112793	16.5543251037598	16.3169403076172	NaN	15.9616346359253	NaN	15.8037490844727			12.2282	NaN	10.4282	NaN	12.1409	12.3174	13.1167	12.73	NaN	11.1832	12.961	12.7433	NaN	12.4149	NaN	13.1276	2	23	0.372394	0.170678	0.381546	0.154878	O14656	TOR1A_HUMAN	Torsin-1A	TOR1A
NaN	NaN	NaN	NaN	NaN	16.0366020202637	NaN	NaN	15.8134908676147	16.1610221862793	15.4545440673828	15.7106151580811	15.1775560379028	15.0706186294556	13.8452281951904	14.4454965591431			NaN	NaN	NaN	NaN	NaN	11.3655	NaN	NaN	11.9071	11.2315	12.7956	13.332	10.7969	10.9098	10.4317	11.1509	4	24	0.719187	0.123097	-0.457919	-0.196265	O14657	TOR1B_HUMAN	Torsin-1B	TOR1B
17.4547863006592	17.443790435791	17.3696269989014	17.4055557250977	17.3684844970703	17.4186477661133	17.8309535980225	17.8730926513672	17.3125591278076	17.3851985931396	17.0198383331299	16.9550724029541	16.9283142089844	17.0499362945557	16.7173042297363	16.7020854949951			16.594	16.3871	15.572	15.8725	16.0983	16.4147	17.2086	17.2166	16.1951	15.9537	16.8148	16.8822	16.9509	17.1161	17.2828	17.3394	11	21	3.30154	0.0902929	0.511829	0.242143	O14662	STX16_HUMAN	Syntaxin-16	STX16
15.1334600448608	15.151481628418	14.9539213180542	15.1969652175903	15.1603565216064	15.1651468276978	14.350474357605	14.3855209350586	19.5520458221436	19.5434265136719	19.3565826416016	19.3766784667969	19.6214904785156	19.6479816436768	19.1749057769775	19.1877250671387	+	CrpR_ADAM10_CrpR_Cnt_	15.4924	15.3971	14.7649	15.2564	15.2745	15.4219	14.9291	15.0261	20.1975	20.0251	21.0421	21.213	21.1961	21.3455	21.5131	21.7498	51	52	13.6568	0	-4.49544	-2.09765	O14672	ADA10_HUMAN	Disintegrin and metalloproteinase domain-containing protein 10	ADAM10
16.2340984344482	16.3914794921875	15.9638423919678	16.0363883972168	16.9253234863281	17.0534591674805	15.8422107696533	15.9192914962769	16.8071670532227	16.5986175537109	16.0230617523193	15.9008483886719	15.8878746032715	15.6247329711914	15.5860567092896	15.5326175689697			13.2079	13.22	12.42	12.7401	13.614	14.1758	13.0849	13.3469	13.6855	13.4007	13.8456	13.9765	13.5847	13.5434	14.0547	14.2023	1	7	0.657404	0.203063	0.30064	0.134563	O14683	P5I11_HUMAN	Tumor protein p53-inducible protein 11	TP53I11
16.5889511108398	16.6880264282227	16.4318675994873	16.4104270935059	16.4009742736816	16.232816696167	16.3923759460449	16.460506439209	16.1581993103027	16.1299133300781	16.51735496521	16.5571327209473	16.3552017211914	16.3474254608154	16.5581493377686	16.5305709838867			17.69	15.3442	14.6888	14.4212	16.8483	15.0159	17.2328	17.185	14.7806	14.4173	18.0136	18.0588	17.3376	17.3815	18.0567	18.1861	9	14	0.314348	0.677883	0.0564997	0.0271796	O14713	ITBP1_HUMAN	Integrin beta-1-binding protein 1	ITGB1BP1
16.2832107543945	16.1566009521484	16.2444801330566	16.301794052124	16.2097854614258	16.4114265441895	16.2999610900879	16.1947326660156	16.2024612426758	16.1715450286865	16.3127403259277	16.1423454284668	16.2734508514404	16.2527713775635	16.175142288208	16.1999549865723			13.003	12.5719	12.2987	12.5727	12.9429	13.0642	14.5425	13.7679	12.946	12.8414	14.2471	14.1673	14.1146	14.2333	14.7555	15.103	13	81	0.69078	0.721184	0.0464475	0.0228261	O14727	APAF_HUMAN	Apoptotic protease-activating factor 1	APAF1
15.9547500610352	15.8588800430298	15.0309543609619	15.509241104126	15.5019016265869	15.9922065734863	NaN	NaN	15.3887071609497	NaN	16.0657711029053	NaN	NaN	15.570990562439	15.6779432296753	15.3466024398804			12.4005	12.3011	10.1972	10.7227	11.7403	12.5668	NaN	NaN	11.9998	NaN	13.2823	NaN	NaN	12.9584	12.44	12.7929	2	20	0.464892	0.278195	0.225742	0.101233	O14732	IMPA2_HUMAN	Inositol monophosphatase 2	IMPA2
16.1544628143311	16.0571956634521	16.1979427337646	15.7067337036133	15.7775735855103	16.2761917114258	16.4005146026611	16.3321399688721	16.3331737518311	16.4241008758545	16.5826091766357	16.7464447021484	16.7222309112549	16.7127075195313	16.6341667175293	16.6914730072021			12.1442	13.3315	11.1141	12.5024	11.5433	12.8245	14.2492	14.4221	12.3759	13.0373	14.7135	15.4314	15.0978	15.3716	15.8203	15.9397	8	29	3.49381	0.0951273	-0.493019	-0.234305	O14733	MP2K7_HUMAN	Dual specificity mitogen-activated protein kinase kinase 7	MAP2K7
15.1292085647583	14.9532890319824	15.44065284729	NaN	16.7327785491943	16.6040649414063	16.0548076629639	15.6639556884766	16.3174514770508	16.0754432678223	15.9923009872437	16.0189666748047	NaN	15.5028800964355	14.0136432647705	NaN			10.2387	11.5414	11.034	NaN	14.0096	14.051	13.0116	13.5837	13.5755	13.0017	14.2074	14.1856	NaN	12.798	10.8249	NaN	5	20	0.304913	0.236416	0.283342	0.117818	O14734	ACOT8_HUMAN	Acyl-coenzyme A thioesterase 8	ACOT8
15.9759311676025	15.816367149353	15.8534307479858	15.7197151184082	16.5567016601563	16.7010402679443	15.6113481521606	15.5120410919189	16.3945064544678	16.0966682434082	16.1558151245117	15.666428565979	15.6807889938354	15.7308540344238	15.4867248535156	15.5021266937256			15.28	14.9112	12.0616	13.2383	15.5092	15.8304	15.2591	14.9348	15.4652	14.4786	15.4593	15.1653	15.5913	15.7069	15.7587	16.2392	5	8	0.287763	0.444285	0.129083	0.0588485	O14735	CDIPT_HUMAN	CDP-diacylglycerol--inositol 3-phosphatidyltransferase	CDIPT
15.8336715698242	15.9017019271851	14.7488059997559	15.7746667861938	16.2937316894531	16.3644371032715	17.3768672943115	17.3592090606689	15.8189487457275	15.5312747955322	15.8162317276001	15.9572086334229	15.6244716644287	15.6422719955444	15.9382476806641	16.0705966949463			14.9934	14.9213	13.5117	14.3267	14.954	15.308	16.637	16.7049	14.7588	14.3776	15.8208	16.2625	15.6623	15.5219	16.8896	17.0375	7	12	0.665337	0.143953	0.40673	0.175772	O14737	PDCD5_HUMAN	Programmed cell death protein 5	PDCD5
17.6469745635986	17.7264785766602	17.6935691833496	17.7602005004883	17.7585639953613	17.7698650360107	17.7556171417236	17.7548675537109	17.793176651001	17.8457984924316	17.8094024658203	17.8375072479248	17.9059276580811	17.9336833953857	18.0762462615967	18.0387859344482			17.854	17.7905	17.1686	17.5608	17.6436	17.9326	18.3321	18.4717	17.8605	17.7147	18.9507	19.0772	18.9359	19.1258	19.8856	20.04	34	41	3.11254	0.332959	-0.171799	-0.084207	O14744	ANM5_HUMAN	Protein arginine N-methyltransferase 5	PRMT5
19.4192752838135	19.4469776153564	19.5666561126709	19.6289539337158	19.3877029418945	19.3667774200439	19.600866317749	19.5641059875488	18.9228172302246	18.8865585327148	18.8757572174072	18.894100189209	18.8477439880371	18.8131484985352	18.7771968841553	18.7663536071777			20.5976	20.5108	20.5302	20.8888	20.6115	20.5655	21.0135	21.1596	20.3306	20.1727	20.8762	21.0488	21.0482	21.2116	21.3686	21.5812	32	30	9.49731	0.053214	0.649705	0.318201	O14745	NHRF1_HUMAN	Na(+)/H(+) exchange regulatory cofactor NHE-RF1	SLC9A3R1
NaN	NaN	NaN	NaN	NaN	NaN	NaN	14.3148164749146	13.5943832397461	NaN	14.8264446258545	15.1083326339722	14.5720071792603	14.3136768341064	NaN	13.979603767395			NaN	NaN	NaN	NaN	NaN	NaN	NaN	9.52584	8.1375	NaN	10.6176	10.8874	10.2181	10.1324	NaN	10.7319	1	33	0.228235	0.484761	0.114346	0.051786	O14757	CHK1_HUMAN	Serine/threonine-protein kinase Chk1	CHEK1
16.0828495025635	16.1992416381836	15.8668155670166	16.0342178344727	15.967342376709	15.9598255157471	16.2063674926758	16.2205600738525	16.6140251159668	16.4918117523193	16.3747272491455	16.5347557067871	16.9022331237793	16.804407119751	16.7387962341309	16.6814785003662			15.4302	15.3834	14.6885	15.0906	15.1522	15.4831	16.0358	16.2187	15.9954	15.8073	16.7967	17.0246	17.2738	17.3373	17.7739	17.9718	16	25	5.50563	0.0717839	-0.575627	-0.277104	O14763	TR10B_HUMAN	Tumor necrosis factor receptor superfamily member 10B	TNFRSF10B
15.6785650253296	15.6751003265381	15.9908742904663	15.970440864563	15.9886131286621	15.9579429626465	16.6242046356201	16.7220249176025	16.5840663909912	16.577465057373	16.6670303344727	16.7035179138184	16.4998264312744	16.6011695861816	16.2186698913574	16.3153419494629			13.3122	13.1544	12.1153	13.278	13.2699	13.639	15.0804	15.2772	14.5115	13.8894	15.6228	15.6886	15.4036	15.5382	15.6164	15.7668	19	61	1.97186	0.114991	-0.444915	-0.20683	O14776	TCRG1_HUMAN	Transcription elongation regulator 1	TCERG1
15.8678169250488	15.6827383041382	15.7575883865356	15.8779754638672	15.7272157669067	15.9608469009399	16.3889579772949	16.4079494476318	15.6291160583496	15.8279390335083	16.2302875518799	16.138313293457	15.8776636123657	15.7504243850708	16.0893745422363	15.93284034729			12.7645	12.8395	12.0279	12.7846	12.2471	12.7325	13.8402	13.911	11.637	12.0764	14.1539	14.4322	13.6968	13.3094	14.7547	14.5424	10	55	0.0719242	0.847794	0.0243913	0.0114815	O14777	NDC80_HUMAN	Kinetochore protein NDC80 homolog	NDC80
