## Supplementary material for "ADAM10 tailors extracellular vesicles for content transfer rather than signaling by contact": Supp Table 2 (part 3 of 3)

### Sheet: Matrix39_CrprADAM10_Vs_CrprCtrl (continued)
CrpR_ADAM10_Rep1_3micro	CrpR_ADAM10_Rep1_5micro	CrpR_ADAM10_Rep2_5micro	CrpR_ADAM10_Rep2_7micro	CrpR_ADAM10_Rep3_5micro	CrpR_ADAM10_Rep3_7micro	CrpR_ADAM10_Rep4_5micro	CrpR_ADAM10_Rep4_6micro	CrpR_Cnt_Rep1_5micro	CrpR_Cnt_Rep1_7micro	CrpR_Cnt_Rep2_5micro	CrpR_Cnt_Rep2_6micro	CrpR_Cnt_Rep3_5micro	CrpR_Cnt_Rep3_6micro	CrpR_Cnt_Rep4_5micro	CrpR_Cnt_Rep4_6micro	Student's T-test Significant CrpR_ADAM10_CrpR_Cnt_	Student's T-test significant	iBAQ_CrpR_ADAM10_Rep1_3micro	iBAQ_CrpR_ADAM10_Rep1_5micro	iBAQ_CrpR_ADAM10_Rep2_5micro	iBAQ_CrpR_ADAM10_Rep2_7micro	iBAQ_CrpR_ADAM10_Rep3_5micro	iBAQ_CrpR_ADAM10_Rep3_7micro	iBAQ_CrpR_ADAM10_Rep4_5micro	iBAQ_CrpR_ADAM10_Rep4_6micro	iBAQ_CrpR_Cnt_Rep1_5micro	iBAQ_CrpR_Cnt_Rep1_7micro	iBAQ_CrpR_Cnt_Rep2_5micro	iBAQ_CrpR_Cnt_Rep2_6micro	iBAQ_CrpR_Cnt_Rep3_5micro	iBAQ_CrpR_Cnt_Rep3_6micro	iBAQ_CrpR_Cnt_Rep4_5micro	iBAQ_CrpR_Cnt_Rep4_6micro	peptides_counts_all	nbTrypticPeptides	-Log Student's T-test p-value CrpR_ADAM10_CrpR_Cnt_	Student's T-test q-value CrpR_ADAM10_CrpR_Cnt_	Student's T-test Difference CrpR_ADAM10_CrpR_Cnt_	Student's T-test Test statistic CrpR_ADAM10_CrpR_Cnt_	Protein.Group	Protein.Names	First.Protein.Description	Genes
18.3359851837158	18.325382232666	18.3134155273438	18.1659412384033	18.2637062072754	18.2656593322754	18.009256362915	17.9895210266113	17.7544364929199	17.7194004058838	17.1508369445801	17.113000869751	17.5729827880859	17.5105686187744	16.7983303070068	16.7546577453613	+	CrpR_ADAM10_CrpR_Cnt_	18.2597	18.1014	17.544	17.8403	17.8798	18.1928	18.2565	18.3002	17.5812	17.3354	17.9409	18.0576	18.3119	18.4436	18.2559	18.4289	36	49	4.57474	0.0227205	0.911832	0.424294	O14786	NRP1_HUMAN	Neuropilin-1	NRP1
16.2402591705322	16.138708114624	16.2690372467041	16.1803207397461	16.2393894195557	16.2827949523926	16.8973388671875	16.9256687164307	16.6116161346436	16.5793323516846	16.6318073272705	16.6014194488525	16.761302947998	16.7621288299561	16.7661724090576	16.812780380249			15.3116	15.1541	14.321	14.7269	14.9834	15.3641	16.3985	16.5252	15.5396	15.215	16.5211	16.5932	16.7225	16.8623	17.4318	17.6895	21	48	1.58336	0.195518	-0.29413	-0.138855	O14787	TNPO2_HUMAN	Transportin-2	TNPO2
14.7380619049072	14.9035196304321	NaN	15.1646747589111	NaN	13.8224315643311	15.167329788208	15.4859399795532	15.8629379272461	15.7282400131226	16.0150489807129	15.9467163085938	16.2109050750732	16.293664932251	15.7941370010376	15.9214506149292	+	CrpR_ADAM10_CrpR_Cnt_	8.6526	9.67721	NaN	10.0074	NaN	8.49066	10.9317	9.57503	11.8812	11.4713	13.6972	13.7502	13.6664	13.8667	14.3818	13.7801	13	114	4.33036	0.0137033	-1.10952	-0.506263	O14795	UN13B_HUMAN	Protein unc-13 homolog B	UNC13B
18.5583209991455	18.1352405548096	18.1394271850586	17.5684852600098	17.9762802124023	17.6979637145996	17.6777515411377	17.4312133789063	19.2462558746338	19.0796203613281	18.828800201416	18.847240447998	18.7094497680664	18.86549949646	18.6243991851807	18.8209686279297	+	CrpR_ADAM10_CrpR_Cnt_	19.6958	19.6041	18.654	19.0008	18.8321	19.0889	18.8234	18.7316	20.3876	20.0289	20.5004	20.5777	20.6312	20.8371	21.2183	21.221	10	8	4.89905	0.0187884	-0.979694	-0.45583	O14817	TSN4_HUMAN	Tetraspanin-4	TSPAN4
18.1988773345947	18.2717781066895	18.0498008728027	18.0551567077637	18.2998218536377	18.2497711181641	17.7555713653564	17.694995880127	18.1770687103271	18.2273712158203	18.1293258666992	18.1509609222412	18.5060844421387	18.5819988250732	18.4288082122803	18.3646678924561			18.322	18.251	17.5835	17.9257	18.1332	18.434	17.9634	18.1219	18.1248	18.0471	19.1242	19.2572	19.4312	19.602	19.9664	20.1992	14	22	1.52439	0.235215	-0.248814	-0.118316	O14818	PSA7_HUMAN	Proteasome subunit alpha type-7	PSMA7
17.574728012085	17.5527019500732	17.7748413085938	17.7270278930664	17.8257369995117	17.8103847503662	18.1368141174316	18.1690521240234	17.8007431030273	17.7904777526855	17.7550163269043	17.659797668457	17.9650745391846	17.9314632415771	17.7337093353271	17.7749156951904			17.8231	18.2256	17.4126	17.7609	18.1368	18.5113	19.078	19.2137	18.3939	18.211	19.2688	19.2774	19.3621	19.3241	20.0362	20.2346	16	15	0.0841523	0.871842	0.0200112	0.00958285	O14828	SCAM3_HUMAN	Secretory carrier-associated membrane protein 3	SCAMP3
15.9877691268921	16.2064476013184	16.1204986572266	16.2939224243164	15.9038486480713	16.0953140258789	15.8465156555176	16.0227317810059	16.3077964782715	16.2472591400146	16.3269786834717	16.2817516326904	16.1346435546875	15.9631023406982	15.744701385498	15.7085971832275			12.7865	13.5081	12.1574	12.4747	11.8904	12.1031	13.5633	13.6458	13.0008	12.3605	14.2956	14.215	14.042	13.5341	14.1508	14.3196	10	66	0.108357	0.815306	-0.0297228	-0.0141269	O14841	OPLA_HUMAN	5-oxoprolinase	OPLAH
16.0837497711182	15.787145614624	14.571834564209	15.5410718917847	17.1281700134277	17.4159126281738	NaN	15.191556930542	17.0481605529785	16.7325706481934	16.3137531280518	15.6050615310669	15.9011087417603	15.977258682251	16.0600967407227	15.9419708251953			13.8692	12.3533	11.716	11.8649	14.572	15.0633	NaN	12.2572	14.6081	14.0062	14.0643	14.3073	14.5479	14.7438	15.3635	15.3992	2	8	0.401489	0.191063	-0.338294	-0.141726	O14880	MGST3_HUMAN	Microsomal glutathione S-transferase 3	MGST3
20.1579780578613	20.2441139221191	19.9985656738281	20.1647720336914	19.990873336792	19.9948387145996	20.0437145233154	20.124828338623	20.1870918273926	20.4172668457031	20.1522083282471	20.2246894836426	19.8410110473633	19.9904842376709	19.7240142822266	19.9048290252686			17.7017	17.6497	16.7312	17.1747	17.1773	17.4895	17.9822	18.1338	17.6334	17.5814	18.7183	18.8659	18.2713	18.4427	19.0356	19.3872	2	10	0.15568	0.786424	0.0347612	0.0166482	O14907	TX1B3_HUMAN	Tax1-binding protein 3	TAX1BP3
18.1891841888428	18.1382961273193	18.1185760498047	18.1067981719971	18.1361045837402	18.1842269897461	18.1579322814941	18.2576541900635	18.0557079315186	18.0484752655029	18.2300491333008	18.2503967285156	18.2813816070557	18.2991199493408	18.1836624145508	18.1759910583496			19.4891	19.4198	18.7998	19.1855	19.1723	19.5175	19.8225	19.9885	19.3221	19.1656	20.3387	20.503	20.3961	20.5436	20.9943	21.1906	33	23	0.347673	0.811063	-0.0295014	-0.0144765	O14908	GIPC1_HUMAN	PDZ domain-containing protein GIPC1	GIPC1
15.4701929092407	15.5392599105835	15.6173515319824	15.9648466110229	15.5369234085083	15.5931959152222	16.0914478302002	16.0547142028809	16.1133575439453	16.0331745147705	16.2845115661621	16.280689239502	16.1622314453125	16.0743770599365	16.1234397888184	16.1937561035156			12.7456	12.6685	11.1757	11.9168	10.8238	12.7942	13.0943	13.6792	13.1544	12.9405	14.5307	14.7232	14.4635	14.5502	14.9566	15.1872	10	52	3.21807	0.118058	-0.424701	-0.202573	O14920	IKKB_HUMAN	Inhibitor of nuclear factor kappa-B kinase subunit beta	IKBKB
17.1829490661621	17.2286186218262	17.0411033630371	17.2059516906738	16.8384819030762	16.9100570678711	16.8814964294434	16.8551330566406	16.8371257781982	16.8193759918213	16.9683322906494	16.9305782318115	16.5400524139404	16.5893096923828	16.7492332458496	16.8006381988525			14.982	15.1647	14.1786	14.7967	14.5927	15.0636	14.9721	15.0536	14.8769	14.5096	15.7705	15.8847	15.1269	15.5591	16.3093	16.5001	23	90	2.01858	0.243841	0.238643	0.114755	O14924	RGS12_HUMAN	Regulator of G-protein signaling 12	RGS12
15.4886026382446	15.1051197052002	15.3532419204712	15.5431528091431	15.7151851654053	16.0750102996826	16.816234588623	17.0131282806396	16.2604560852051	16.3329658508301	16.6447525024414	16.5734157562256	16.6005382537842	16.5487384796143	16.2253246307373	16.2897434234619			13.3057	13.0328	12.8905	13.2631	13.3484	14.2785	15.4489	15.8199	14.2989	13.6471	15.5772	15.4052	15.6276	15.9608	15.504	16.1432	8	26	1.31242	0.0902088	-0.545782	-0.242267	O14929	HAT1_HUMAN	Histone acetyltransferase type B catalytic subunit	HAT1
14.8579807281494	15.3000917434692	NaN	15.0352153778076	15.2644119262695	15.1522722244263	16.2304725646973	16.1959362030029	15.2342185974121	15.1578960418701	15.6196517944336	15.3901271820068	15.129732131958	15.1606702804565	16.317403793335	16.0334148406982			12.9401	13.1434	NaN	11.8361	12.3487	13.0512	14.6282	14.5625	13.072	11.5503	14.5001	14.3164	13.2408	13.3688	15.987	15.8787	3	11	0.279499	0.36853	-0.169321	-0.0749215	O14933	UB2L6_HUMAN	Ubiquitin/ISG15-conjugating enzyme E2 L6	UBE2L6
19.0876865386963	19.1059875488281	18.9355697631836	18.9279003143311	18.7882633209229	18.8131256103516	18.6685314178467	18.6841564178467	18.7874279022217	18.7168292999268	18.5756168365479	18.5990791320801	18.2798690795898	18.2975769042969	18.3856334686279	18.4032611846924			19.868	19.7656	19.0541	19.4256	19.2858	19.6137	19.7179	19.8408	19.4352	19.1998	20.1866	20.2884	19.76	20.0093	20.5966	20.8466	70	63	2.98743	0.142094	0.370741	0.1774	O14936	CSKP_HUMAN	Peripheral plasma membrane protein CASK	CASK
16.3015213012695	16.328670501709	16.5578384399414	16.4785175323486	16.2529621124268	16.1658382415771	16.5754852294922	16.623929977417	17.2595252990723	17.326229095459	17.4714527130127	17.5222702026367	17.4863891601563	17.4257755279541	17.378345489502	17.3428936004639	+	CrpR_ADAM10_CrpR_Cnt_	14.8475	14.6161	14.1283	14.5656	14.2384	14.7566	15.3702	15.6385	15.6816	15.5559	16.9121	17.088	16.9115	17.0282	17.4938	17.668	29	71	9.12263	0.0161909	-0.991015	-0.479199	O14939	PLD2_HUMAN	Phospholipase D2	PLD2
16.965934753418	17.0725860595703	17.0021305084229	16.9641208648682	16.9846363067627	17.0593662261963	16.9935493469238	17.0271911621094	16.7882804870605	16.8857402801514	16.7724781036377	16.7887859344482	16.7680835723877	16.7843627929688	16.88791847229	16.9279975891113			15.9475	16.0646	15.4555	15.7875	15.7863	16.2601	16.2406	16.3841	15.7549	15.6526	16.5137	16.6508	16.5842	16.8241	17.1811	17.5449	17	37	5.09145	0.311242	0.183233	0.0904053	O14964	HGS_HUMAN	Hepatocyte growth factor-regulated tyrosine kinase substrate	HGS
16.1256904602051	15.9224376678467	16.2860450744629	16.1905460357666	16.0794563293457	16.1116371154785	17.2113246917725	17.2086296081543	16.5380268096924	16.2958221435547	16.6420669555664	16.5919342041016	16.5611705780029	16.5114345550537	16.515438079834	16.3027858734131			14.5781	14.4105	13.9853	14.2013	14.3765	14.6767	16.3904	16.5757	14.4119	14.3574	16.2134	16.4736	16.2207	16.2605	16.5554	16.8912	15	30	0.227501	0.515572	-0.102864	-0.04702	O14965	AURKA_HUMAN	Aurora kinase A	AURKA
16.4913597106934	16.2835712432861	16.2993202209473	16.2884769439697	16.8104400634766	16.3521499633789	16.6445331573486	16.7329540252686	16.9183444976807	16.8460178375244	16.9175128936768	16.9392433166504	16.6345272064209	16.5065002441406	16.3237152099609	16.116397857666			13.273	12.766	12.5478	12.4301	13.1946	13.6525	14.1645	14.3392	14.0435	12.2263	15.0667	15.1937	14.0532	13.2286	14.9991	14.7073	3	18	0.611412	0.363398	-0.162432	-0.0761249	O14966	RAB7L_HUMAN	Ras-related protein Rab-7L1	RAB29
15.0638866424561	15.8769836425781	15.4707098007202	15.3932628631592	16.2145233154297	15.7230081558228	14.7564382553101	NaN	15.5427675247192	15.5394830703735	15.3778762817383	15.2285070419312	15.1809415817261	15.3258237838745	15.0535593032837	14.9345960617065			12.0843	11.2564	10.3944	12.033	11.2921	11.2481	12.494	NaN	12.4127	10.792	13.3843	13.5484	11.4457	11.6823	13.8278	14.068	3	18	0.404184	0.364704	0.165946	0.0758158	O14972	VP26C_HUMAN	Vacuolar protein sorting-associated protein 26C	VPS26C
16.7213268280029	16.7196102142334	16.7472496032715	16.8743782043457	16.7892761230469	16.7724418640137	17.0385303497314	16.9930934906006	16.9831390380859	16.9062042236328	16.8313865661621	16.8056316375732	16.775749206543	16.7275981903076	16.6597499847412	16.5379524230957			15.9372	15.7644	15.1763	15.5471	15.6553	16.0394	16.5735	16.6989	15.7474	15.6363	16.8848	16.991	16.6288	16.8695	16.9614	17.3227	31	60	0.36572	0.69027	0.0535619	0.0259251	O14974	MYPT1_HUMAN	Protein phosphatase 1 regulatory subunit 12A	PPP1R12A
15.3195600509644	15.150408744812	15.3304834365845	15.1678638458252	15.6514291763306	15.4149084091187	15.1225938796997	15.3813285827637	16.7295417785645	16.7545680999756	16.116081237793	16.128231048584	16.0499572753906	16.0985260009766	15.7722673416138	15.9107446670532	+	CrpR_ADAM10_CrpR_Cnt_	12.7134	12.1493	11.803	12.2983	12.7071	12.9506	12.5082	13.0528	14.1848	14.1011	14.6066	14.5689	14.3779	14.7656	14.9307	15.0725	10	43	4.6545	0.025663	-0.877668	-0.409938	O14975	S27A2_HUMAN	Long-chain fatty acid transport protein 2	SLC27A2
16.4891204833984	16.5769748687744	16.9978580474854	16.9831428527832	17.4467315673828	17.4401321411133	18.4632682800293	18.4557685852051	16.8964290618896	16.9172191619873	16.8797721862793	16.868989944458	16.7699871063232	16.7620849609375	16.8667297363281	16.8692207336426			15.986	15.8938	15.7373	16.0572	16.6337	17.0273	18.2985	18.4159	16.2123	15.9693	17.2164	17.3187	17.1505	17.316	17.9036	18.1049	56	82	1.07444	0.103254	0.50282	0.221453	O14976	GAK_HUMAN	Cyclin-G-associated kinase	GAK
15.5638399124146	NaN	14.8215789794922	15.5663862228394	15.4326152801514	15.9326171875	17.4774627685547	17.6842212677002	15.9526071548462	16.0712432861328	15.551796913147	NaN	16.0721340179443	NaN	NaN	NaN			12.1236	NaN	10.9243	11.7893	11.6577	12.4655	13.7877	13.7359	12.3886	12.5005	13.389	NaN	13.6697	NaN	NaN	NaN	6	29	0.491998	0.117149	0.508971	0.203925	O14979	HNRDL_HUMAN	Heterogeneous nuclear ribonucleoprotein D-like	HNRNPDL
17.2526111602783	17.3212280273438	17.1663303375244	17.1898937225342	17.3386688232422	17.3113307952881	17.439208984375	17.4657306671143	17.2973442077637	17.258903503418	17.1962356567383	17.22878074646	17.2872581481934	17.2629642486572	17.2467403411865	17.2585964202881			17.3163	17.2128	16.4303	16.7871	17.0676	17.2854	17.8181	17.9373	17.1753	16.9473	18.0801	18.1768	18.2056	18.2966	18.8992	19.0614	56	66	0.749554	0.675196	0.0560224	0.0274687	O14980	XPO1_HUMAN	Exportin-1	XPO1
16.1861057281494	15.6323394775391	14.8477191925049	NaN	15.7885131835938	16.066104888916	16.4113521575928	16.2545757293701	16.0901718139648	15.5032033920288	16.0613307952881	15.7462615966797	15.6028480529785	16.1820983886719	15.9136476516724	16.2771682739258			10.4043	11.009	8.74126	NaN	10.3775	11.7263	13.2131	13.4302	11.1846	10.3944	11.4373	12.8088	11.1382	12.8566	13.2072	13.0566	12	111	0.239423	0.458887	-0.124557	-0.0561662	O14981	BTAF1_HUMAN	TATA-binding protein-associated factor 172	BTAF1
15.476598739624	15.2592315673828	15.2216863632202	15.3621187210083	15.3150415420532	15.3574924468994	15.8399887084961	15.6592140197754	15.9819774627686	16.0642032623291	16.1609783172607	16.107889175415	16.3288288116455	16.2567481994629	16.1969776153564	16.1818389892578	+	CrpR_ADAM10_CrpR_Cnt_	12.2527	12.3187	11.2393	11.9687	12.1211	12.7704	13.4838	13.5524	13.3974	13.0259	14.4229	14.4348	14.6067	14.6377	15.1479	15.3885	14	72	6.20062	0.0430656	-0.723509	-0.347063	O15013	ARHGA_HUMAN	Rho guanine nucleotide exchange factor 10	ARHGEF10
15.3376588821411	15.3644371032715	15.714750289917	15.8529319763184	15.5289440155029	15.7565031051636	16.1275520324707	16.1396732330322	17.1323547363281	17.1844348907471	17.4686546325684	17.4506397247314	17.2159481048584	17.1829624176025	17.0611991882324	17.0295391082764	+	CrpR_ADAM10_CrpR_Cnt_	13.0191	13.0564	13.3671	13.8191	13.256	13.6949	15.1849	15.0847	15.9086	15.6626	17.2986	17.4002	16.9021	17.076	17.4911	17.7081	101	184	8.04321	0.00593548	-1.48791	-0.700629	O15020	SPTN2_HUMAN	Spectrin beta chain, non-erythrocytic 2	SPTBN2
15.5840282440186	15.4955615997314	15.8264694213867	15.859935760498	16.6483955383301	16.693546295166	18.3600215911865	18.3722896575928	16.7732830047607	16.7932910919189	16.6659240722656	16.6599540710449	16.1863555908203	16.2111301422119	16.3204860687256	16.3343505859375			14.8283	14.6036	14.6066	14.6952	15.8912	16.3855	18.3586	18.5146	16.3992	16.2047	17.2864	17.4303	16.6004	16.8005	17.5962	17.6968	77	95	0.0991001	0.521549	0.111934	0.0461634	O15027	SC16A_HUMAN	Protein transport protein Sec16A	SEC16A
18.6096668243408	18.5937671661377	18.7072925567627	18.6791725158691	18.3613929748535	18.3409881591797	18.6493263244629	18.6322135925293	18.938835144043	18.9083461761475	18.8169403076172	18.7916584014893	18.9994258880615	18.9781227111816	18.7601871490479	18.7434177398682			19.1171	19.0318	18.6131	18.9582	18.6233	18.9302	19.492	19.6177	19.411	19.194	20.2252	20.3801	20.3706	20.4992	20.8285	21.0093	109	118	3.56234	0.188367	-0.295389	-0.1433	O15031	PLXB2_HUMAN	Plexin-B2	PLXNB2
15.8560590744019	15.7790393829346	15.8441104888916	16.1123924255371	NaN	14.8682880401611	16.0397281646729	15.9323835372925	16.2541370391846	16.3540935516357	16.3291969299316	16.4148273468018	16.515510559082	16.519868850708	16.3655910491943	16.3924732208252	+	CrpR_ADAM10_CrpR_Cnt_	12.0971	12.2576	11.2726	11.7514	NaN	10.2019	12.8484	13.3083	12.9221	12.4393	14.3407	14.5081	14.39	14.2845	15.0514	15.3142	8	55	3.00013	0.0481079	-0.720328	-0.331343	O15037	KHNYN_HUMAN	Protein KHNYN	KHNYN
NaN	NaN	NaN	NaN	NaN	NaN	NaN	15.2246465682983	15.4662008285522	NaN	15.5294637680054	15.7060890197754	NaN	15.6301136016846	15.2061634063721	14.896900177002			NaN	NaN	NaN	NaN	NaN	NaN	NaN	9.37012	8.96138	NaN	10.2784	10.4489	NaN	10.4058	10.6965	10.5961	1	68	1.57189	0.0932607	-0.523469	-0.23669	O15040	TCPR2_HUMAN	Tectonin beta-propeller repeat-containing protein 2	TECPR2
15.1799726486206	15.4025030136108	15.6138687133789	15.5438766479492	16.0842323303223	15.7462701797485	17.8780956268311	17.8770904541016	16.3049373626709	16.2932777404785	16.2954692840576	16.2783088684082	16.064208984375	16.135082244873	15.7779922485352	15.7925634384155			11.9733	11.9789	11.5375	11.6353	13.0025	12.8765	15.5003	15.8029	13.3305	13.1139	14.1925	14.7662	14.1428	14.364	14.7155	14.9395	15	66	0.0436203	0.74936	0.0480087	0.0200645	O15042	SR140_HUMAN	U2 snRNP-associated SURP motif-containing protein	U2SURP
16.1020984649658	16.019100189209	16.3186950683594	16.3187313079834	16.2639980316162	16.2143573760986	16.7001876831055	16.7290687561035	17.018196105957	16.9327239990234	17.044677734375	17.0033683776855	16.7873840332031	16.8165969848633	17.193998336792	17.2002182006836			14.7796	14.7903	14.3724	14.757	14.4852	14.6951	15.838	16.0088	15.6918	15.4217	16.7531	16.8322	16.3585	16.5939	17.4977	17.6913	19	40	4.70986	0.053707	-0.666366	-0.316451	O15049	N4BP3_HUMAN	NEDD4-binding protein 3	N4BP3
NaN	NaN	NaN	14.1066780090332	13.9155406951904	NaN	15.7862815856934	15.9649152755737	14.0322761535645	14.6976003646851	15.250057220459	15.0147247314453	14.9625968933105	14.8449897766113	15.1281127929688	15.2241287231445			NaN	NaN	NaN	8.7866	8.86176	NaN	11.9532	12.5442	8.67416	9.70923	11.7328	12.282	11.946	11.6357	12.9384	12.8661	5	59	0.130989	0.536475	0.101367	0.0440917	O15066	KIF3B_HUMAN	Kinesin-like protein KIF3B	KIF3B
17.3056297302246	17.2817306518555	17.1614608764648	17.2200088500977	17.2212753295898	17.2499046325684	17.6808738708496	17.7133121490479	17.0535373687744	17.1261215209961	17.3066234588623	17.2773628234863	17.2764854431152	17.2600345611572	17.3888320922852	17.4232025146484			16.2278	17.2799	16.4946	16.89	17.114	17.4048	17.9515	18.0874	17.076	15.5377	18.5101	18.6495	18.4242	18.718	19.0749	19.4163	34	75	0.491679	0.542635	0.0902495	0.0432235	O15067	PUR4_HUMAN	Phosphoribosylformylglycinamidine synthase	PFAS
14.6473598480225	14.524266242981	NaN	NaN	NaN	15.1977653503418	14.9466333389282	15.0772495269775	15.2199430465698	15.1424331665039	15.4722852706909	15.5401105880737	15.4525527954102	15.4624452590942	15.5227575302124	15.4410533905029	+	CrpR_ADAM10_CrpR_Cnt_	10.0702	9.23947	NaN	NaN	NaN	9.91382	11.0028	11.0276	10.7746	9.94811	12.4391	12.8873	12.2938	12.6904	12.8231	13.3752	8	81	3.55983	0.0454082	-0.734545	-0.341236	O15068	MCF2L_HUMAN	Guanine nucleotide exchange factor DBS	MCF2L
15.5142784118652	15.5843849182129	15.8451642990112	15.6227998733521	15.6317834854126	15.8007583618164	16.2650470733643	16.2747669219971	16.2490215301514	16.1246032714844	16.4425811767578	16.4234848022461	16.4918022155762	16.4362487792969	16.5755500793457	16.512357711792			14.3587	14.4234	13.6685	14.139	14.3177	14.6215	15.4977	15.3916	15.0627	14.7879	16.4469	16.5583	16.3654	16.405	17.4189	17.4692	28	50	3.70002	0.0714085	-0.589583	-0.278336	O15084	ANR28_HUMAN	Serine/threonine-protein phosphatase 6 regulatory ankyrin repeat subunit A	ANKRD28
15.7065992355347	NaN	NaN	NaN	NaN	NaN	15.001446723938	15.1856126785278	15.8316164016724	16.0031394958496	15.9215707778931	15.9130802154541	15.7061262130737	15.6770210266113	15.4670524597168	15.5587673187256	+	CrpR_ADAM10_CrpR_Cnt_	11.2286	NaN	NaN	NaN	NaN	NaN	10.7178	11.2688	11.7244	11.4453	13.1579	13.1337	12.643	13.03	13.5417	13.5483	7	90	3.60107	0.0245808	-0.910036	-0.416094	O15085	ARHGB_HUMAN	Rho guanine nucleotide exchange factor 11	ARHGEF11
15.7844142913818	15.681770324707	15.9226999282837	15.9601383209229	15.8538026809692	15.9266366958618	16.4303207397461	16.5353755950928	16.6158790588379	16.6546459197998	16.7363300323486	16.7084655761719	16.9107799530029	16.9065227508545	16.8327484130859	16.8565464019775	+	CrpR_ADAM10_CrpR_Cnt_	14.0824	14.4925	13.2699	13.5474	13.5902	14.1347	15.4685	15.5443	15.1522	15.0354	16.3531	16.4507	16.4746	16.6729	17.2986	17.4414	22	47	4.9557	0.0381217	-0.765845	-0.362055	O15111	IKKA_HUMAN	Inhibitor of nuclear factor kappa-B kinase subunit alpha	CHUK
16.6540393829346	NaN	15.433482170105	NaN	16.4103240966797	16.1484470367432	17.7151622772217	17.7277278900146	16.4986000061035	16.1139221191406	17.1239204406738	17.1126499176025	16.8435344696045	16.9137668609619	17.0119533538818	16.9866771697998			12.1212	NaN	9.98158	NaN	13.2632	13.5138	15.183	15.228	13.6037	12.8199	15.1411	13.478	14.9024	15.0136	15.8904	16.0412	2	14	0.697503	0.107305	-0.514885	-0.216028	O15116	LSM1_HUMAN	U6 snRNA-associated Sm-like protein LSm1	LSM1
15.7779417037964	15.9234476089478	15.7647686004639	15.9856042861938	16.5670013427734	16.6215667724609	16.471363067627	16.342960357666	16.3426647186279	16.1913394927979	16.2548122406006	16.2283782958984	16.6330966949463	16.68723487854	16.069673538208	16.1345958709717			13.3187	13.276	12.5503	13.1135	13.8362	14.4144	14.664	14.5943	13.9341	13.6499	14.9873	14.9938	15.0828	15.4145	15.1971	15.5566	11	49	0.421267	0.421764	-0.135893	-0.0632174	O15118	NPC1_HUMAN	NPC intracellular cholesterol transporter 1	NPC1
17.8223552703857	17.8281402587891	18.2182807922363	18.0654106140137	18.0181198120117	18.0673408508301	18.1684112548828	18.2262516021729	17.5806484222412	17.6725883483887	17.8471546173096	17.8028755187988	18.100700378418	18.1754608154297	17.8946723937988	17.906421661377			17.5801	17.5547	17.3209	17.5323	17.5144	17.8054	18.334	18.4887	17.269	17.2048	18.429	18.5025	18.8289	18.9672	19.278	19.4882	13	17	1.18093	0.327148	0.179224	0.085759	O15126	SCAM1_HUMAN	Secretory carrier-associated membrane protein 1	SCAMP1
17.6076469421387	17.6148872375488	17.464298248291	17.5514049530029	17.7040615081787	17.6012306213379	17.7240829467773	17.7218379974365	18.0660991668701	17.9187469482422	18.2897701263428	18.2794876098633	18.414888381958	18.4646587371826	18.3280200958252	18.2698383331299			17.7888	17.7179	17.1861	17.5499	17.6018	17.9235	18.2144	18.2535	18.309	18.0767	19.299	19.4499	19.5455	19.7056	20.0692	20.2618	9	9	6.38904	0.0585531	-0.630257	-0.304307	O15127	SCAM2_HUMAN	Secretory carrier-associated membrane protein 2	SCAMP2
17.2661228179932	17.344913482666	17.2747478485107	17.3392028808594	17.4296169281006	17.4081115722656	17.5879878997803	17.6336574554443	18.2169876098633	18.2333393096924	18.4855842590332	18.459810256958	18.3819198608398	18.3814163208008	18.4527721405029	18.4407272338867	+	CrpR_ADAM10_CrpR_Cnt_	18.2634	18.1793	17.6002	17.9763	18.0765	18.4104	18.8633	19.0256	19.1137	18.9343	20.2682	20.42	20.153	20.304	20.8961	21.089	32	23	9.68452	0.0169727	-0.971025	-0.471259	O15143	ARC1B_HUMAN	Actin-related protein 2/3 complex subunit 1B	ARPC1B
17.6024150848389	17.5765800476074	17.308198928833	17.4416961669922	17.5646209716797	17.5063323974609	17.5173683166504	17.4968566894531	18.3723258972168	18.3158168792725	18.4644508361816	18.4270362854004	18.5150890350342	18.566370010376	18.3759288787842	18.4737987518311	+	CrpR_ADAM10_CrpR_Cnt_	18.572	18.4855	17.7188	18.0953	18.2843	18.5523	18.7775	18.8905	19.2914	19.0738	20.2875	20.4127	20.3339	20.4945	20.8515	21.2087	32	26	11.3327	0.0187373	-0.937093	-0.45845	O15144	ARPC2_HUMAN	Actin-related protein 2/3 complex subunit 2	ARPC2
17.1454086303711	17.052640914917	17.0160522460938	16.960729598999	17.193416595459	17.1780433654785	17.3725185394287	17.4798374176025	17.8376007080078	17.857593536377	17.94899559021	18.0679626464844	17.96946144104	17.9994468688965	17.9397296905518	17.9054660797119	+	CrpR_ADAM10_CrpR_Cnt_	17.6894	17.5319	16.8562	17.2031	17.373	17.7369	18.2601	18.4414	18.2282	18.1039	19.4105	19.4934	19.5235	19.6126	20.1492	20.23	16	17	7.68141	0.03485	-0.765951	-0.37039	O15145	ARPC3_HUMAN	Actin-related protein 2/3 complex subunit 3	ARPC3
15.921688079834	15.9988861083984	15.8705244064331	15.8146867752075	16.0233459472656	16.2611656188965	17.4109897613525	17.5091934204102	16.8469333648682	16.7515354156494	16.9972667694092	16.9914588928223	16.8525581359863	16.9202365875244	16.8837451934814	16.8286533355713			14.9975	14.7816	13.7794	14.1064	14.7636	15.0981	16.7112	16.8907	15.5233	15.2141	16.6487	16.7892	16.6934	16.9354	17.5295	17.6111	9	19	1.30081	0.0931643	-0.532738	-0.236939	O15160	RPAC1_HUMAN	DNA-directed RNA polymerases I and III subunit RPAC1	POLR1C
18.8298816680908	18.7847156524658	18.8622436523438	18.7808074951172	18.7520294189453	18.6932582855225	18.3905906677246	18.3725337982178	18.3537921905518	18.4168128967285	18.1726684570313	18.1345043182373	18.0956420898438	18.1236476898193	18.0082244873047	18.0556316375732			19.7513	19.6011	19.1095	19.4495	19.3567	19.6207	19.5456	19.6528	19.1613	19.0162	19.8446	20.0131	19.8408	20.0211	20.423	20.6229	15	12	4.52245	0.0881757	0.513142	0.246128	O15162	PLS1_HUMAN	Phospholipid scramblase 1	PLSCR1
17.1278076171875	17.1119995117188	17.139274597168	17.0839786529541	17.8020153045654	17.9593982696533	17.3449535369873	17.4130153656006	17.7175388336182	17.5694484710693	16.6828117370605	16.7987995147705	16.4781360626221	16.5524253845215	16.5943946838379	16.6207256317139			15.4678	15.2051	14.7359	15.0602	15.87	16.2758	15.7084	15.8938	15.9031	15.4227	15.8902	16.1572	15.6985	15.8214	16.6805	16.9104	4	12	1.49219	0.100885	0.49602	0.224587	O15173	PGRC2_HUMAN	Membrane-associated progesterone receptor component 2	PGRMC2
16.5510559082031	16.3361721038818	16.5343837738037	16.4554386138916	16.4940490722656	16.4585628509521	16.1268863677979	15.9174728393555	16.4082279205322	16.27712059021	16.0760383605957	16.3497867584229	16.1146945953369	16.3207378387451	16.1243152618408	16.5644493103027			15.0801	14.4914	14.2235	14.2904	14.9416	14.9948	14.8355	14.7479	14.8452	13.985	15.693	15.6371	15.5391	15.977	16.5957	16.5655	5	15	0.361923	0.583926	0.0798314	0.0380287	O15194	CTDSL_HUMAN	CTD small phosphatase-like protein	CTDSPL
16.4874668121338	16.6217613220215	16.5689563751221	16.1874141693115	16.2890949249268	16.6266670227051	16.5848217010498	16.5398063659668	16.3699703216553	16.1150569915771	16.3282718658447	16.1555938720703	16.1859703063965	16.0177936553955	16.4916706085205	16.1350421905518			12.9727	12.7739	11.8823	11.2415	11.3259	13.0837	13.2343	13.3579	12.226	10.7058	13.3259	13.4916	12.6087	13.1659	14.3725	14.2071	5	47	2.27356	0.217274	0.263327	0.126603	O15197	EPHB6_HUMAN	Ephrin type-B receptor 6	EPHB6
15.8297824859619	15.929744720459	15.5180101394653	16.0011329650879	15.719669342041	15.7690486907959	16.0399627685547	16.0629901885986	16.517463684082	16.5737342834473	16.5550441741943	16.6117820739746	16.1715793609619	16.3075561523438	16.4121227264404	16.3627071380615			12.5958	13.5436	11.8129	13.0749	13.0505	13.0706	13.679	14.2343	14.3106	13.7893	15.2279	15.6764	15.107	15.1644	15.8923	16.0936	11	37	5.06875	0.0713835	-0.580206	-0.27824	O15211	RGL2_HUMAN	Ral guanine nucleotide dissociation stimulator-like 2	RGL2
16.6173896789551	17.0894184112549	17.4314994812012	16.7243270874023	NaN	16.5940494537354	16.8629837036133	NaN	16.9240322113037	17.1206188201904	17.2770442962646	17.2986469268799	16.736536026001	16.7834815979004	16.838249206543	16.6468849182129			14.4744	13.8703	13.6694	14.1524	NaN	14.2353	14.695	NaN	14.3992	14.3927	15.7355	15.9655	15.1917	14.6381	15.4277	16.0287	3	15	0.859127	0.102516	-0.518949	-0.222709	O15212	PFD6_HUMAN	Prefoldin subunit 6	PFDN6
17.9211902618408	17.9576187133789	17.6911163330078	18.1051559448242	18.329008102417	18.3137245178223	17.5195980072021	17.4112701416016	17.5057735443115	NaN	17.5592269897461	17.4251499176025	17.2472686767578	17.2580699920654	16.9436702728271	16.8483295440674	+	CrpR_ADAM10_CrpR_Cnt_	13.5726	13.4739	12.6719	13.3842	13.5864	13.9104	13.3651	13.4096	13.0218	NaN	13.9686	14.1395	13.6813	13.7738	14.0774	14.2094	1	18	1.99082	0.0277873	0.922808	0.399292	O15217	GSTA4_HUMAN	Glutathione S-transferase A4	GSTA4
17.2918453216553	17.2639179229736	16.960391998291	16.9442348480225	16.6147861480713	16.6111068725586	17.2288150787354	17.1986541748047	16.5063781738281	16.4586868286133	16.5716323852539	16.6094226837158	17.0758171081543	17.0717811584473	16.3019065856934	16.2801551818848			16.5906	16.4573	15.5934	15.8831	15.5452	15.9948	16.9201	17.0403	15.6389	15.3136	16.7989	16.8563	17.3162	17.3612	17.2172	17.3849	121	201	1.80051	0.130259	0.404747	0.188473	O15230	LAMA5_HUMAN	Laminin subunit alpha-5	LAMA5
16.0246505737305	15.904914855957	15.5300493240356	15.6218061447144	15.8711185455322	15.9724264144897	16.4404735565186	16.4649028778076	15.8803358078003	15.9175796508789	15.9203910827637	15.9583806991577	15.6857070922852	15.6799802780151	16.0924949645996	16.0706272125244			14.2571	14.1112	12.7631	13.4739	13.8933	14.1671	15.0839	15.3725	13.9707	13.81	14.9813	15.4482	14.8549	15.0926	16.0307	16.1528	25	51	0.251166	0.593628	0.0781057	0.0366504	O15231	ZN185_HUMAN	Zinc finger protein 185	ZNF185
16.9731178283691	16.9377040863037	16.8184127807617	17.0722007751465	16.9865188598633	17.1254920959473	16.7131462097168	16.8211574554443	16.7873611450195	16.8704395294189	16.8093776702881	16.6287860870361	16.7750854492188	16.5935115814209	16.8685455322266	16.6597862243652			12.7579	12.619	11.9959	12.5113	12.4993	12.9952	12.7261	13.0377	12.4593	12.4312	13.4429	13.4656	13.2841	13.2798	14.0647	14.2138	2	33	1.95647	0.318638	0.181857	0.0881882	O15232	MATN3_HUMAN	Matrilin-3	MATN3
15.1883335113525	14.7072296142578	14.5721130371094	15.0284843444824	NaN	15.8316888809204	NaN	NaN	16.8274459838867	16.7311458587646	16.2266445159912	16.2214641571045	15.3710107803345	15.4091339111328	14.993221282959	15.015718460083	+	CrpR_ADAM10_CrpR_Cnt_	12.8326	12.6043	9.09855	11.5708	NaN	11.5074	NaN	NaN	15.1503	15.0044	15.5037	15.7562	13.9068	14.485	14.4285	14.7433	18	39	2.13835	0.0237694	-0.968221	-0.419396	O15240	VGF_HUMAN	Neurosecretory protein VGF	VGF
17.1014709472656	17.0656623840332	16.7021389007568	17.2260990142822	17.0224742889404	17.1427631378174	16.8450984954834	16.7937107086182	16.9139366149902	17.0376930236816	17.034725189209	17.1538791656494	17.4677906036377	17.3030738830566	16.9421062469482	16.8528709411621			16.8625	16.7257	16.3621	16.8431	16.4762	16.8996	16.7482	16.978	16.4871	16.4775	17.5929	17.662	17.5433	17.7151	17.8667	17.9665	3	6	0.48782	0.509519	-0.100832	-0.0480406	O15243	OBRG_HUMAN	Leptin receptor gene-related protein	LEPROT
16.5542106628418	16.5463123321533	16.6095085144043	16.8824691772461	17.3062534332275	17.4667644500732	16.7745628356934	16.9070091247559	16.8283710479736	16.9530124664307	16.7178859710693	16.5591678619385	16.3751602172852	16.5270576477051	16.2000408172607	16.1088466644287			16.0581	15.8843	15.5746	15.9882	16.445	16.8839	16.5261	16.7586	16.2174	16.1036	17.0642	17.0617	16.5997	17.027	17.1458	17.2988	7	12	1.31584	0.162421	0.347193	0.1607	O15258	RER1_HUMAN	Protein RER1	RER1
17.140718460083	16.8890724182129	17.3834571838379	17.4472408294678	17.8370418548584	17.7110042572021	17.5279102325439	17.3217144012451	17.3978004455566	17.2277450561523	17.3086528778076	16.9934139251709	17.0993576049805	17.5129261016846	16.8784427642822	17.1194000244141			16.6899	16.3435	16.3476	16.417	16.9294	17.195	17.442	17.034	17.0772	16.3197	18.085	17.9104	17.6843	18.2943	18.0325	18.598	7	12	0.915805	0.279062	0.215053	0.100944	O15260	SURF4_HUMAN	Surfeit locus protein 4	SURF4
16.252140045166	16.0540714263916	15.2874927520752	15.8909187316895	15.8535585403442	15.8415546417236	16.0617771148682	16.1994152069092	16.5705127716064	16.6183395385742	16.7534809112549	16.7069778442383	16.6197376251221	16.59104347229	16.5643310546875	16.651554107666	+	CrpR_ADAM10_CrpR_Cnt_	13.1253	12.8999	11.5731	12.626	12.526	13.012	12.3992	12.6894	13.4799	13.2858	14.5722	14.6963	14.4121	14.4987	15.1293	15.3776	4	26	4.81617	0.0479959	-0.704381	-0.333951	O15264	MK13_HUMAN	Mitogen-activated protein kinase 13	MAPK13
16.8337917327881	16.7758636474609	17.0259590148926	17.0066452026367	17.3083686828613	17.225399017334	16.9852752685547	16.9770984649658	16.7557601928711	16.7946357727051	16.5455055236816	16.6261196136475	16.5298347473145	16.5076007843018	16.3010635375977	16.1430511474609			15.1534	15.1807	14.9341	15.3642	15.6168	16.0498	15.3491	15.4561	15.3476	15.2162	16.2154	16.4182	16	16.1497	16.0714	16.1795	12	29	3.66034	0.0950609	0.491854	0.234258	O15269	SPTC1_HUMAN	Serine palmitoyltransferase 1	SPTLC1
15.4022188186646	15.3530778884888	16.0585803985596	16.012825012207	16.5450668334961	16.8202056884766	15.6074905395508	15.7947587966919	16.2745265960693	16.3045597076416	16.046106338501	16.011344909668	15.9780654907227	16.0010471343994	15.5483675003052	15.5985584259033			11.0599	11.7316	12.4928	12.5327	12.7916	14.2629	12.3699	13.2005	13.6562	13.4046	13.6389	14.2625	14.138	13.6985	14.2099	13.8434	9	38	0.0355762	0.872264	-0.021044	-0.00952507	O15270	SPTC2_HUMAN	Serine palmitoyltransferase 2	SPTLC2
NaN	NaN	NaN	NaN	NaN	NaN	14.0893068313599	NaN	NaN	NaN	14.9621601104736	15.0826807022095	14.3724308013916	14.5715742111206	15.1199903488159	15.1234617233276			NaN	NaN	NaN	NaN	NaN	NaN	9.24707	NaN	NaN	NaN	12.5674	12.0843	11.2973	11.5813	13.1206	13.515	5	43	1.04009	0.169828	-0.340149	-0.155495	O15287	FANCG_HUMAN	Fanconi anemia group G protein	FANCG
16.058744430542	16.0808429718018	16.2019309997559	16.278829574585	16.5542678833008	16.6107006072998	17.3375358581543	17.3298187255859	16.1968688964844	16.2430381774902	16.5253200531006	16.5079860687256	16.4200382232666	16.4123878479004	16.3777713775635	16.409366607666			14.689	14.6563	14.1139	14.6401	14.975	15.2147	16.4989	16.6563	14.8799	14.7226	16.3859	16.4725	16.0027	16.3609	16.882	17.0865	26	57	0.418653	0.358167	0.169987	0.0776879	O15294	OGT1_HUMAN	UDP-N-acetylglucosamine--peptide N-acetylglucosaminyltransferase 110 kDa subunit	OGT
17.7713108062744	17.8529796600342	17.8738708496094	17.9533843994141	17.5613594055176	17.6475887298584	17.34375	17.4363212585449	17.8401355743408	17.8065967559814	17.4588184356689	17.4213542938232	17.4663105010986	17.4353160858154	17.3340854644775	17.4058017730713			16.4235	16.3646	15.8352	16.144	15.9465	16.3734	16.2441	16.4954	16.3071	16.0894	16.9242	16.9353	16.7582	16.818	17.3015	17.5421	6	18	0.839063	0.365433	0.159018	0.0756156	O15305	PMM2_HUMAN	Phosphomannomutase 2	PMM2
16.5265941619873	16.4840850830078	17.0981636047363	17.0099716186523	16.9877185821533	16.8991603851318	16.4485549926758	16.2998867034912	17.2027149200439	17.099645614624	16.860631942749	16.81960105896	16.60524559021	16.5597400665283	16.0274124145508	16.0023460388184			14.5277	14.3273	14.3538	14.7568	14.8022	15.0453	14.8099	14.5345	15.3265	14.871	15.8157	15.9079	15.3616	15.4965	15.6817	15.5134	9	28	0.146661	0.625009	0.0720997	0.0328868	O15321	TM9S1_HUMAN	Transmembrane 9 superfamily member 1	TM9SF1
17.0176753997803	16.9981155395508	16.6439266204834	16.7866668701172	16.767240524292	16.7835292816162	17.4510974884033	17.451530456543	16.8335342407227	16.8718299865723	16.7533512115479	16.7350902557373	16.5766925811768	16.5416984558105	16.7247905731201	16.6842613220215			16.24	16.1193	14.9937	15.4765	15.618	15.9937	16.7966	16.8507	15.8841	15.6006	16.7348	16.8455	16.8577	16.9036	17.3812	17.5678	34	69	1.4455	0.213733	0.272317	0.128615	O15327	INP4B_HUMAN	Inositol polyphosphate 4-phosphatase type II	INPP4B
NaN	NaN	NaN	NaN	NaN	14.6226501464844	NaN	NaN	16.086332321167	15.9990015029907	NaN	15.2311744689941	15.437388420105	15.6073560714722	14.1895761489868	14.7882261276245			NaN	NaN	NaN	NaN	NaN	10.0748	NaN	NaN	11.6538	11.0308	NaN	11.7186	11.7265	12.0059	11.1359	12.0803	2	43	1.37478	0.090182	-0.542974	-0.242087	O15344	TRI18_HUMAN	E3 ubiquitin-protein ligase Midline-1	MID1
14.4878330230713	NaN	NaN	NaN	NaN	NaN	16.2813911437988	16.2897052764893	16.334924697876	16.4295673370361	16.3715381622314	16.2994804382324	15.9797372817993	15.9916896820068	15.7020359039307	15.7401990890503	+	CrpR_ADAM10_CrpR_Cnt_	12.6743	NaN	NaN	NaN	NaN	NaN	14.4994	14.4115	13.4916	13.4469	15.235	15.5121	14.4972	15.0874	15.1931	15.4757	9	27	2.56014	0.0133374	-1.21431	-0.520071	O15355	PPM1G_HUMAN	Protein phosphatase 1G	PPM1G
16.5664730072021	16.5802249908447	16.5237197875977	16.6703186035156	16.5016784667969	16.4911594390869	17.1228904724121	17.094295501709	16.9957637786865	16.9762020111084	16.9674835205078	16.9915866851807	16.9882526397705	16.945707321167	16.995922088623	16.9429111480713			16.3611	16.2185	14.6235	16.0787	16.0674	16.0672	16.9673	17.0132	16.5405	16.3281	17.4677	17.5619	17.491	17.4937	18.1615	18.2508	45	79	2.04432	0.203012	-0.281634	-0.13456	O15357	SHIP2_HUMAN	Phosphatidylinositol 3,4,5-trisphosphate 5-phosphatase 2	INPPL1
NaN	NaN	NaN	NaN	NaN	NaN	15.1945838928223	NaN	NaN	NaN	16.0538425445557	15.6814403533936	15.5049467086792	15.6719560623169	15.8427867889404	15.8772888183594	+	CrpR_ADAM10_CrpR_Cnt_	NaN	NaN	NaN	NaN	NaN	NaN	11.692	NaN	NaN	NaN	12.9882	13.1423	12.4359	12.651	13.3153	13.365	2	86	2.19619	0.047735	-0.744133	-0.333359	O15360	FANCA_HUMAN	Fanconi anemia group A protein	FANCA
16.8394432067871	16.7110328674316	16.5669326782227	16.5494899749756	16.6930103302002	16.7075309753418	17.3496589660645	17.3860301971436	16.4821586608887	16.3995418548584	16.7118816375732	16.6452503204346	16.7884368896484	16.8033504486084	16.9493618011475	17.0073986053467			16.0423	15.897	15.003	15.3966	15.7595	16.1042	17.0149	17.1373	15.6027	15.3137	16.9021	16.9913	16.977	17.1228	17.871	18.0922	19	35	0.423904	0.441803	0.126969	0.0593563	O15371	EIF3D_HUMAN	Eukaryotic translation initiation factor 3 subunit D	EIF3D
16.9407081604004	16.9263000488281	16.7748336791992	16.765682220459	16.9486999511719	16.8620681762695	17.2736282348633	17.1445236206055	17.0297164916992	17.0075244903564	17.19753074646	17.208553314209	17.5270156860352	17.4250011444092	17.464204788208	17.4108695983887			15.9137	15.7234	15.0259	15.4311	15.656	15.9236	16.5765	16.4449	15.8838	15.6722	17.0744	17.1496	17.2318	17.3732	17.7238	18.0368	13	25	2.44653	0.167348	-0.329247	-0.157216	O15372	EIF3H_HUMAN	Eukaryotic translation initiation factor 3 subunit H	EIF3H
15.5610647201538	15.8141651153564	15.7085151672363	15.7976303100586	15.3396844863892	15.4270181655884	14.5090522766113	NaN	15.9474601745605	15.9664239883423	16.4015655517578	16.2795314788818	15.7380342483521	15.7340660095215	15.7775840759277	14.6360120773315			12.015	12.5553	11.8424	12.2814	11.9221	12.3319	12.0599	NaN	12.6943	12.4724	14.5138	14.3249	13.8391	13.9982	14.2615	12.8507	3	18	0.975677	0.125195	-0.436751	-0.193889	O15374	MOT5_HUMAN	Monocarboxylate transporter 5	SLC16A4
NaN	NaN	NaN	NaN	NaN	NaN	NaN	15.6265306472778	NaN	NaN	15.346492767334	15.1104421615601	15.5700836181641	15.6460494995117	15.2164764404297	15.0120000839233			NaN	NaN	NaN	NaN	NaN	NaN	NaN	11.1975	NaN	NaN	11.3411	11.2859	11.5611	11.741	12.1095	12.1731	1	25	0.753418	0.14403	-0.400487	-0.175552	O15379	HDAC3_HUMAN	Histone deacetylase 3	HDAC3
15.471999168396	15.8460903167725	15.760814666748	16.4556827545166	15.7818222045898	15.7054843902588	17.0364665985107	17.0453586578369	16.6444091796875	16.4914588928223	17.3489151000977	17.4083423614502	16.7695693969727	16.8014736175537	16.6470203399658	16.6567230224609			13.9127	14.4481	13.7597	14.7733	13.8515	14.6204	16.4845	16.3993	15.689	15.1122	17.0559	17.2618	16.4157	16.6437	17.0497	17.6505	7	10	1.86368	0.0543777	-0.708024	-0.314502	O15392	BIRC5_HUMAN	Baculoviral IAP repeat-containing protein 5	BIRC5
17.5094776153564	17.5419254302979	17.8583183288574	17.832633972168	17.742036819458	17.7046794891357	17.7586631774902	17.7578029632568	18.993595123291	19.0183792114258	18.9704971313477	18.9524555206299	19.2117595672607	19.2234745025635	18.7400779724121	18.7446575164795	+	CrpR_ADAM10_CrpR_Cnt_	18.9627	18.9321	18.6069	18.9996	18.9325	19.2048	19.5191	19.5469	20.2494	20.1229	21.2309	21.3416	21.371	21.5164	21.7897	21.9895	71	65	9.77043	0.00829412	-1.26867	-0.610564	O15394	NCAM2_HUMAN	Neural cell adhesion molecule 2	NCAM2
15.7603435516357	15.7457304000854	15.8819999694824	15.7325668334961	16.0548286437988	16.0287532806396	16.5705490112305	16.6150226593018	16.0043182373047	15.9217662811279	16.2231597900391	16.2574558258057	16.2984066009521	16.2030143737793	16.3319416046143	16.3089847564697			12.9222	12.7047	12.439	12.6873	12.9979	13.2506	14.2378	14.1981	12.9354	12.9455	14.3507	14.4713	14.1674	14.1641	15.2648	15.5295	11	62	0.51029	0.399071	-0.144907	-0.0678017	O15397	IPO8_HUMAN	Importin-8	IPO8
18.342565536499	18.2589721679688	18.2483215332031	18.2464065551758	18.2876510620117	18.236177444458	18.3080596923828	18.2953834533691	17.9259910583496	17.9967346191406	17.6228103637695	17.5771160125732	17.631010055542	17.6184043884277	17.4780921936035	17.4712448120117			17.6712	17.5401	16.9909	17.2744	17.2661	17.709	18.0254	18.1775	17.1552	17.0627	17.8324	17.9697	17.8039	17.9695	18.4015	18.6315	10	18	6.33925	0.0630662	0.612767	0.296049	O15400	STX7_HUMAN	Syntaxin-7	STX7
17.0017242431641	16.9183940887451	16.9266166687012	16.9783420562744	16.5137214660645	16.468189239502	16.2554054260254	16.1741161346436	16.788501739502	16.7556533813477	16.5224990844727	16.5059604644775	16.4781131744385	16.5134925842285	16.4313411712646	16.6015224456787			15.3973	15.198	14.5904	15.0081	14.5595	14.9245	14.469	14.9121	15.013	14.8342	15.7382	15.8184	15.5583	15.8395	16.2583	16.5666	8	23	0.262878	0.587421	0.0799282	0.0375401	O15403	MOT7_HUMAN	Monocarboxylate transporter 7	SLC16A6
18.7437305450439	18.7861061096191	19.187406539917	19.0958976745605	18.7703380584717	18.7913551330566	18.8462142944336	18.8027992248535	18.6413040161133	18.7521629333496	19.0086536407471	19.0058574676514	18.9555072784424	18.9586563110352	19.1250133514404	19.1929187774658			18.1124	18.0934	18.0422	18.3708	17.9835	18.2364	18.6537	18.7878	18.0994	17.9221	19.4983	19.6602	19.3202	19.4514	20.1893	20.39	11	17	0.406653	0.591681	-0.0770283	-0.0369048	O15427	MOT4_HUMAN	Monocarboxylate transporter 4	SLC16A3
18.096923828125	18.0493869781494	17.9416656494141	17.8992118835449	17.9724445343018	17.9499454498291	17.8048686981201	17.8593502044678	17.960807800293	17.8907833099365	18.3170948028564	18.3052253723145	18.4620609283447	18.5195484161377	18.1316452026367	18.1136035919189			19.3538	19.227	18.5483	19.0176	18.9906	19.3317	19.391	19.5481	19.1565	18.9842	20.4013	20.5215	20.4826	20.6428	20.8133	21.0168	6	5	2.07061	0.215732	-0.265872	-0.127399	O15431	COPT1_HUMAN	High affinity copper uptake protein 1	SLC31A1
15.4297294616699	14.4566106796265	15.8765468597412	15.8331127166748	14.1082534790039	14.9745206832886	14.896032333374	15.5102586746216	18.1592884063721	18.2238960266113	17.6436977386475	17.6044750213623	16.9743766784668	17.0113697052002	16.6503276824951	16.6646633148193	+	CrpR_ADAM10_CrpR_Cnt_	12.4935	10.5485	12.7135	12.7436	9.82746	10.6708	11.9273	13.4141	16.1359	15.8783	16.6933	16.8419	16.1212	15.9133	16.0687	16.559	33	82	5.22258	0.000326531	-2.23088	-0.962628	O15438	MRP3_HUMAN	ATP-binding cassette sub-family C member 3	ABCC3
16.0082931518555	16.2236175537109	16.1597957611084	16.3003406524658	16.116641998291	16.215747833252	16.4179954528809	16.4034042358398	17.3432769775391	17.2479057312012	17.3866233825684	17.3738212585449	17.4854526519775	17.4615268707275	16.9879474639893	17.0127410888672	+	CrpR_ADAM10_CrpR_Cnt_	14.7358	14.7029	14.4202	14.7751	14.4826	14.6392	15.8206	15.8643	16.2802	15.9678	17.4368	17.4861	17.4531	17.607	17.7974	17.8547	48	83	8.29976	0.0137285	-1.05668	-0.50707	O15439	MRP4_HUMAN	ATP-binding cassette sub-family C member 4	ABCC4
16.5338287353516	16.5444202423096	16.5717353820801	16.676362991333	16.8805770874023	16.9109344482422	16.9424095153809	16.9567852020264	17.2774848937988	17.2634258270264	17.2008304595947	17.2232322692871	17.4428043365479	17.4209251403809	17.2740459442139	17.264331817627			15.8049	15.7365	15.2755	15.6285	15.9862	16.2989	16.5809	16.77	16.5554	16.2705	17.4582	17.6261	17.6719	17.7656	18.2392	18.38	46	79	5.4671	0.0791928	-0.543753	-0.262228	O15440	MRP5_HUMAN	ATP-binding cassette sub-family C member 5	ABCC5
16.3694171905518	16.3098411560059	16.2921333312988	16.3562431335449	16.672966003418	16.7239799499512	15.9959907531738	16.0389060974121	16.1199226379395	16.3133163452148	15.9544715881348	15.9865951538086	15.7305164337158	15.8338642120361	15.5667638778687	15.589165687561			14.2785	14.2726	13.6701	14.0308	14.5355	14.914	14.2796	14.1886	13.9418	13.7243	14.4299	15.0057	14.4499	14.7389	14.6409	15.1062	9	39	2.48177	0.108113	0.458108	0.215115	O15460	P4HA2_HUMAN	Prolyl 4-hydroxylase subunit alpha-2	P4HA2
17.5989284515381	17.5663032531738	17.3438262939453	17.5572414398193	17.576171875	17.5698623657227	16.8905506134033	16.9196949005127	17.1566543579102	17.2387313842773	16.8491115570068	16.8581733703613	16.7450199127197	16.7426662445068	16.7597408294678	16.6499652862549			16.8123	16.608	16.0712	16.3443	16.5286	16.7065	16.2503	16.3027	16.1753	16.0047	16.8485	17.0093	16.7378	16.8524	17.4442	17.5623	20	46	2.75775	0.0937685	0.502815	0.236019	O15484	CAN5_HUMAN	Calpain-5	CAPN5
18.0646286010742	18.063835144043	17.9671115875244	17.9142055511475	17.9153919219971	17.8151416778564	17.8910675048828	17.9160919189453	17.9309883117676	17.9158515930176	18.101095199585	18.0424041748047	18.058406829834	18.0784454345703	18.1815223693848	18.1866016387939			18.6786	18.5636	17.9024	18.2297	18.2518	18.4717	18.8394	18.9348	18.4651	18.226	19.6244	19.7022	19.5033	19.6628	20.3921	20.5872	18	16	1.62748	0.449348	-0.11848	-0.0578898	O15498	YKT6_HUMAN	Synaptobrevin homolog YKT6	YKT6
16.8931045532227	16.838924407959	16.5963096618652	16.5881748199463	16.8063125610352	16.6987934112549	17.0092525482178	16.9611568450928	17.455322265625	17.1963596343994	17.3439025878906	17.1450595855713	17.5460929870605	17.6091918945313	17.3110237121582	17.1997566223145			16.174	16.0716	15.3449	15.8139	15.9448	16.2139	16.6993	16.8437	16.821	16.6372	17.8215	17.9509	17.7418	17.9084	18.2663	18.452	5	14	4.97602	0.0778589	-0.551835	-0.264961	O15511	ARPC5_HUMAN	Actin-related protein 2/3 complex subunit 5	ARPC5
17.7668876647949	17.7772636413574	17.770378112793	17.6913757324219	17.7389488220215	17.7640743255615	17.7990055084229	17.7409076690674	17.3833026885986	17.2637615203857	17.3771953582764	17.3429203033447	17.3429126739502	17.3578681945801	17.3552474975586	17.3947906494141			15.579	15.4863	14.9269	15.246	15.1522	15.7	14.5242	15.7363	15.1104	13.0768	16.0246	16.1422	15.9137	15.9923	16.6381	16.9833	6	37	11.5379	0.120021	0.403855	0.200093	O15530	PDPK1_HUMAN	3-phosphoinositide-dependent protein kinase 1	PDPK1
15.4037990570068	15.1987323760986	NaN	16.1395206451416	16.4155406951904	16.3982982635498	NaN	NaN	17.2467727661133	16.925422668457	16.4182624816895	15.9744873046875	16.2674999237061	16.2536640167236	15.2059841156006	15.2585010528564	+	CrpR_ADAM10_CrpR_Cnt_	10.7668	10.4385	NaN	11.2349	11.4965	13.1121	NaN	NaN	13.8544	13.3488	12.6602	13.7832	12.3741	13.8274	13.3886	13.8014	2	17	1.2058	0.0484563	-0.789054	-0.330223	O15533	TPSN_HUMAN	Tapasin	TAPBP
19.260160446167	19.3452396392822	19.6248645782471	19.4095458984375	19.6573734283447	19.6082973480225	20.252405166626	20.2346782684326	19.4419136047363	19.4585552215576	20.5127353668213	20.5279808044434	20.2235794067383	20.1562767028809	20.4526996612549	20.4125099182129			21.1526	21.1701	20.6126	21.0165	20.7799	21.1756	21.3914	21.584	21.3458	21.1896	22.3918	22.6188	22.1973	22.4042	23.1982	23.3908	7	10	1.41024	0.10858	-0.474211	-0.21476	O15551	CLD3_HUMAN	Claudin-3	CLDN3
16.7238292694092	16.7667541503906	17.3612232208252	17.4118919372559	16.9731750488281	17.0715713500977	17.4329586029053	17.3892936706543	17.4343414306641	17.4381999969482	17.9326286315918	17.8585186004639	18.3830299377441	18.360279083252	18.1121635437012	18.0548191070557	+	CrpR_ADAM10_CrpR_Cnt_	15.4175	15.2338	15.3655	15.7113	15.2693	15.713	16.6817	16.7389	15.9429	15.7793	17.4387	17.7417	18.0326	18.2441	18.4203	18.7048	14	27	3.58825	0.0345335	-0.80541	-0.371821	O15554	KCNN4_HUMAN	Intermediate conductance calcium-activated potassium channel protein 4	KCNN4
15.6030569076538	15.6730651855469	16.0245170593262	15.9428739547729	16.3127460479736	16.2937030792236	18.0070629119873	17.9551181793213	16.5596618652344	16.534460067749	16.6324901580811	16.6513500213623	16.2168159484863	16.18017578125	16.0877780914307	16.1129894256592			14.5055	14.3453	13.852	14.342	14.8222	15.2113	17.5556	17.6783	15.4186	15.2319	16.59	16.5326	15.9623	16.145	16.673	17.0416	36	51	0.113377	0.533884	0.104553	0.0444699	O43143	DHX15_HUMAN	ATP-dependent RNA helicase DHX15	DHX15
16.1397895812988	16.2162094116211	16.1050262451172	16.1113090515137	16.2062206268311	16.1655311584473	15.8580379486084	15.7559862136841	16.233341217041	16.232967376709	16.1415882110596	16.159387588501	16.1396236419678	16.1786193847656	16.2266082763672	16.205587387085			13.2384	13.5023	12.3502	12.9646	13.2142	13.12	13.4745	13.5527	13.7016	13.2149	14.6065	14.8206	14.6153	14.944	15.502	15.6797	41	184	1.14664	0.44795	-0.119952	-0.0581872	O43149	ZZEF1_HUMAN	Zinc finger ZZ-type and EF-hand domain-containing protein 1	ZZEF1
16.2782459259033	16.4369125366211	16.2252655029297	16.3553447723389	16.3734760284424	16.207555770874	16.1480312347412	16.1248569488525	16.4705772399902	16.3626403808594	16.1499328613281	16.132682800293	16.1951313018799	16.0721607208252	16.1176280975342	16.1702136993408			14.2108	14.2608	13.057	13.77	13.5475	13.8533	14.5313	14.6239	14.3803	13.9222	15.1142	15.2328	15.6143	14.9172	15.6846	15.6269	18	64	0.451443	0.660901	0.0598402	0.0290152	O43150	ASAP2_HUMAN	Arf-GAP with SH3 domain, ANK repeat and PH domain-containing protein 2	ASAP2
15.1833190917969	15.1421880722046	14.9789505004883	15.1733303070068	15.1877918243408	15.3741760253906	16.4295749664307	16.4079494476318	15.4683904647827	15.5662593841553	15.9969625473022	15.8500518798828	16.0722732543945	16.0447120666504	16.322566986084	16.3548889160156			11.7858	11.4099	10.7341	10.8599	11.4375	11.5536	13.9079	13.9678	11.9409	11.2337	14.002	13.6878	14.2904	14.2073	15.277	15.5467	11	63	1.19352	0.110471	-0.474853	-0.21235	O43156	TTI1_HUMAN	TELO2-interacting protein 1 homolog	TTI1
17.3260917663574	17.3059997558594	17.2566223144531	17.3511905670166	16.8505687713623	16.9027366638184	17.0767688751221	17.1079769134521	17.1863994598389	17.1409893035889	17.1126022338867	17.1242141723633	16.8638191223145	16.8632965087891	16.8546257019043	16.8620929718018			16.0417	15.9464	15.2812	15.6753	15.253	15.6551	16.1959	16.3032	15.7277	15.4509	16.9107	16.9504	16.5554	16.6541	17.3409	17.4948	43	95	0.937595	0.388917	0.14624	0.0700672	O43157	PLXB1_HUMAN	Plexin-B1	PLXNB1
NaN	NaN	NaN	NaN	NaN	NaN	NaN	NaN	14.5220165252686	15.207576751709	15.0832862854004	15.1888446807861	14.5446157455444	14.9374208450317	14.8642978668213	15.0498237609863			NaN	NaN	NaN	NaN	NaN	NaN	NaN	NaN	6.78699	7.27241	10.408	11.865	9.56836	10.0371	11.0739	10.936	5	130	1.08103	0.263939	-0.226842	-0.106925	O43166	SI1L1_HUMAN	Signal-induced proliferation-associated 1-like protein 1	SIPA1L1
17.0471954345703	17.0309047698975	16.9850788116455	16.8268909454346	17.6141471862793	17.5049839019775	17.7029285430908	17.4602603912354	17.6196899414063	17.5498542785645	17.3932304382324	17.2737083435059	17.5538959503174	17.411750793457	17.6087474822998	17.4566402435303			16.5316	16.4473	15.737	16.1943	16.8547	17.1986	17.4635	17.4941	17.0722	16.8752	17.7301	17.8012	17.8757	17.865	18.5165	18.5541	7	10	0.944222	0.282641	-0.211891	-0.0996859	O43169	CYB5B_HUMAN	Cytochrome b5 type B	CYB5B
15.1806535720825	15.0156450271606	16.0729236602783	15.6311473846436	15.6468210220337	15.9006633758545	18.0148830413818	18.073844909668	16.1655540466309	15.9451141357422	16.5248680114746	16.597936630249	15.9878921508789	16.0269947052002	16.1415634155273	16.1227054595947			12.1218	11.9142	12.4286	12.5827	13.3767	13.5459	16.9272	17.0401	13.9731	13.3879	15.9252	16.2919	14.8016	15.1186	16.4604	15.9838	20	33	0.002372	0.983494	0.00299418	0.00123174	O43172	PRP4_HUMAN	U4/U6 small nuclear ribonucleoprotein Prp4	PRPF4
17.8185558319092	17.8390789031982	18.1401634216309	18.0892848968506	18.3199691772461	18.3316307067871	19.2438087463379	19.2916679382324	17.9221992492676	17.873363494873	18.2196025848389	18.2267551422119	18.1781063079834	18.1855354309082	18.49534034729	18.439208984375			19.1901	19.0789	18.9033	19.2455	19.4243	19.7623	20.8475	21.0271	19.1746	18.9603	20.3397	20.577	20.3376	20.5055	21.3936	21.5534	36	29	0.404476	0.325142	0.191756	0.0864525	O43175	SERA_HUMAN	D-3-phosphoglycerate dehydrogenase	PHGDH
17.6405506134033	17.5532035827637	17.750207901001	17.7405204772949	17.2594146728516	17.1915531158447	17.5341053009033	17.4711170196533	17.2507839202881	17.2270755767822	17.7439365386963	17.6895141601563	17.6681327819824	17.6633491516113	17.7529430389404	17.7910423278809			16.4898	16.3966	16.0646	16.4018	15.9349	16.2104	16.7423	16.9747	16.1242	15.932	17.4635	17.6775	17.4182	17.5789	18.2295	18.5289	12	25	0.330516	0.58165	-0.0807631	-0.0383117	O43194	GPR39_HUMAN	G-protein coupled receptor 39	GPR39
17.2006454467773	17.197811126709	17.214563369751	17.2425785064697	17.1188373565674	17.1878833770752	17.2797908782959	17.370397567749	17.2386589050293	17.2981739044189	17.2725715637207	17.311861038208	17.1900672912598	17.1557426452637	17.2433853149414	17.2276248931885			16.3162	16.2462	15.4433	15.8241	15.7943	16.1696	16.8635	16.9943	16.2617	15.9832	17.3414	17.4796	17.1889	17.2857	18.0703	18.2616	18	35	0.198712	0.894326	-0.0156972	-0.00772449	O43237	DC1L2_HUMAN	Cytoplasmic dynein 1 light intermediate chain 2	DYNC1LI2
17.5070018768311	17.5234546661377	17.4305324554443	17.4380741119385	17.6202239990234	17.6320037841797	18.0139808654785	18.0284843444824	17.7967910766602	17.8018646240234	17.8823337554932	17.8764152526855	18.0671100616455	18.0316982269287	18.1723136901855	18.1339931488037			17.8606	17.7329	17.0845	17.5014	17.6804	18.0432	18.5939	18.7339	18.0113	17.8646	19.0306	19.2035	19.1848	19.2952	19.9657	20.1366	43	45	2.19633	0.173948	-0.321095	-0.152888	O43242	PSMD3_HUMAN	26S proteasome non-ATPase regulatory subunit 3	PSMD3
16.2683563232422	16.2724761962891	16.1639347076416	16.2211151123047	16.3112678527832	16.4722557067871	16.7290325164795	16.6371688842773	16.5179328918457	16.4801959991455	16.6385097503662	16.5597019195557	16.266414642334	16.4805774688721	16.5452823638916	16.5994510650635			14.1568	14.0795	13.4669	13.9653	14.1843	14.5913	14.9516	15.1472	14.3863	14.2493	15.5945	15.6758	15.177	15.4734	16.0774	16.4125	12	42	0.824301	0.433908	-0.126557	-0.0607554	O43252	PAPS1_HUMAN	Bifunctional 3'-phosphoadenosine 5'-phosphosulfate synthase 1	PAPSS1
15.4663543701172	15.6748447418213	15.7804737091064	15.8369235992432	15.8877239227295	16.1955623626709	16.777099609375	16.7804412841797	16.0747985839844	16.0954704284668	16.1952304840088	16.2188606262207	16.1874675750732	16.1979789733887	16.3910541534424	16.1591339111328			13.2862	12.9606	12.7581	12.8723	13.2342	13.8286	15.3359	15.4313	13.6868	13.2439	15.3284	15.4151	14.9083	15.2337	15.8782	16.1585	19	59	0.352256	0.416002	-0.140071	-0.0643129	O43264	ZW10_HUMAN	Centromere/kinetochore protein zw10 homolog	ZW10
18.2891292572021	18.2777805328369	18.6194648742676	18.5591468811035	18.1086292266846	18.088680267334	17.993522644043	17.9493637084961	16.4205150604248	16.4906330108643	16.4677906036377	16.4122467041016	16.4852466583252	16.5005130767822	16.3283386230469	16.3860015869141	+	CrpR_ADAM10_CrpR_Cnt_	18.466	18.361	18.1816	18.4976	18.0296	18.3681	18.4967	18.6107	16.3734	16.3478	17.4748	17.4658	17.4525	17.55	17.8776	18.1501	35	32	10.9224	0.00108571	1.7993	0.860634	O43278	SPIT1_HUMAN	Kunitz-type protease inhibitor 1	SPINT1
NaN	NaN	NaN	NaN	NaN	NaN	16.0143966674805	15.7494049072266	14.2444038391113	14.9230604171753	14.550651550293	15.018609046936	NaN	NaN	15.3435096740723	14.8658752441406			NaN	NaN	NaN	NaN	NaN	NaN	12.8952	12.7003	7.17999	9.5646	7.77791	11.7245	NaN	NaN	9.12107	11.8949	6	54	0.669608	0.191096	0.318353	0.141834	O43290	SNUT1_HUMAN	U4/U6.U5 tri-snRNP-associated protein 1	SART1
18.8667907714844	18.857141494751	18.9962024688721	19.0474338531494	19.123779296875	19.0680294036865	18.7436218261719	18.688268661499	17.570858001709	17.6477699279785	17.463020324707	17.3743782043457	17.6806602478027	17.6438159942627	17.1489162445068	17.1833095550537	+	CrpR_ADAM10_CrpR_Cnt_	18.3933	18.2817	17.926	18.2844	18.379	18.684	18.4813	18.609	16.9729	16.914	17.7345	17.8207	17.9829	18.1101	18.0994	18.344	11	18	9.53608	0.0059375	1.45982	0.697375	O43291	SPIT2_HUMAN	Kunitz-type protease inhibitor 2	SPINT2
15.8851633071899	NaN	15.8406810760498	16.2390003204346	16.6849422454834	16.9860057830811	NaN	15.5671348571777	15.9721050262451	16.0126857757568	15.6320362091064	NaN	15.7544298171997	15.8836317062378	15.3606004714966	NaN			11.7372	NaN	11.929	12.5463	13.5182	14.1796	NaN	12.8953	12.0891	12.6057	13.9022	NaN	11.5682	13.1638	13.0778	NaN	4	23	0.346966	0.235192	0.279356	0.118406	O43292	GPAA1_HUMAN	Glycosylphosphatidylinositol anchor attachment 1 protein	GPAA1
16.8789234161377	16.9386005401611	16.908727645874	16.959888458252	17.2292213439941	17.1182060241699	16.4563217163086	16.3755207061768	16.4606704711914	16.394868850708	16.2816944122314	16.2579307556152	16.3299617767334	16.2634811401367	15.9827728271484	15.8554182052612			15.1256	15.037	14.2335	14.541	15.1186	15.3872	14.8011	14.9185	14.4548	14.3609	15.2669	15.3441	15.2945	15.5561	15.358	15.4549	9	28	3.65035	0.0630541	0.629826	0.295987	O43294	TGFI1_HUMAN	Transforming growth factor beta-1-induced transcript 1 protein	TGFB1I1
NaN	14.0513439178467	NaN	NaN	NaN	NaN	NaN	14.2307662963867	14.7007780075073	14.8430166244507	15.2759647369385	15.2142143249512	14.9842329025269	14.7712144851685	15.0381422042847	14.7572040557861			NaN	7.82445	NaN	NaN	NaN	NaN	NaN	8.66615	10.2524	10.1498	12.4163	12.4839	11.9975	11.9817	12.6093	12.8814	4	49	0.614819	0.290125	-0.210945	-0.0970773	O43299	AP5Z1_HUMAN	AP-5 complex subunit zeta-1	AP5Z1
15.8403701782227	15.772985458374	15.353178024292	15.6599245071411	15.5437669754028	15.818338394165	16.4370727539063	16.3528060913086	14.7234172821045	15.1483469009399	15.6000032424927	15.6443119049072	15.1527366638184	15.2424249649048	15.5579481124878	15.4899368286133			12.5217	12.353	10.4669	12.0062	11.9432	12.5929	13.4816	13.5647	10.3617	10.6292	13.2573	13.3933	12.8342	12.6413	13.9194	13.8994	5	43	2.06685	0.0898616	0.527415	0.24275	O43301	HS12A_HUMAN	Heat shock 70 kDa protein 12A	HSPA12A
15.9684047698975	16.129508972168	16.1117687225342	16.0209140777588	15.9774236679077	15.6657047271729	16.369161605835	16.4686279296875	17.3233451843262	17.2974014282227	17.5191287994385	17.4898509979248	17.7078876495361	17.7176914215088	17.5612373352051	17.4334468841553	+	CrpR_ADAM10_CrpR_Cnt_	13.9339	14.2065	13.7503	13.592	13.5572	13.1216	14.6	14.8432	15.4729	15.219	16.6894	16.8025	16.8622	16.996	17.3608	17.5047	20	62	8.74017	0.00637838	-1.41731	-0.673597	O43306	ADCY6_HUMAN	Adenylate cyclase type 6	ADCY6
16.5708522796631	16.4613704681396	16.5745658874512	16.7294788360596	16.4501037597656	16.837854385376	17.1196823120117	17.177677154541	16.3914127349854	16.1194305419922	16.1181602478027	16.4060211181641	16.069019317627	16.0029487609863	16.1780395507813	16.4495487213135			12.2667	13.1098	11.6784	11.8924	11.9987	12.325	13.8281	13.8715	12.0096	11.1865	13.929	13.0057	13.8531	13.8013	14.5713	14.626	7	93	3.26688	0.0874094	0.523376	0.247179	O43314	VIP2_HUMAN	Inositol hexakisphosphate and diphosphoinositol-pentakisphosphate kinase 2	PPIP5K2
15.0939168930054	15.5594539642334	NaN	15.2938508987427	14.8538055419922	15.1847152709961	16.241512298584	16.255241394043	NaN	14.9606266021729	15.7002191543579	15.798810005188	15.574070930481	15.4950647354126	15.6987342834473	15.8594837188721			9.72488	10.5691	NaN	10.9495	10.3702	11.188	13.0746	13.3981	NaN	10.8133	13.1026	12.828	12.9543	12.9145	13.7409	14.3328	5	37	0.178235	0.51236	-0.106535	-0.0475688	O43318	M3K7_HUMAN	Mitogen-activated protein kinase kinase kinase 7	MAP3K7
16.9168930053711	16.9602146148682	16.5684127807617	16.7506866455078	17.0299701690674	17.1134338378906	18.2306289672852	18.282642364502	17.1441535949707	17.1488971710205	17.2604503631592	17.3598041534424	17.2402534484863	17.2888050079346	17.5209808349609	17.5118732452393			15.9612	15.9584	14.8867	15.2674	15.8623	16.2194	17.6887	17.8404	16.1399	15.9762	17.3574	17.6353	17.2732	17.4853	18.3974	18.5918	9	15	0.126232	0.608503	-0.0777919	-0.0347724	O43324	MCA3_HUMAN	Eukaryotic translation elongation factor 1 epsilon-1	EEF1E1
16.0455226898193	15.9802379608154	15.1049776077271	16.0963649749756	15.4718427658081	15.8769054412842	16.2405471801758	16.3717956542969	15.5882024765015	15.5098505020142	16.0869922637939	16.155668258667	16.0954341888428	15.9959516525269	16.3089256286621	16.2468910217285			13.2366	12.5211	11.0559	12.1653	10.6824	12.5014	13.3175	13.5543	12.3573	11.5657	13.4459	13.8265	13.5499	13.4799	14.4383	14.7018	4	34	0.230058	0.523515	-0.0999652	-0.0458417	O43353	RIPK2_HUMAN	Receptor-interacting serine/threonine-protein kinase 2	RIPK2
14.0087509155273	NaN	NaN	NaN	NaN	NaN	15.1097469329834	15.155177116394	14.8859157562256	NaN	15.0410175323486	14.7981290817261	14.7152404785156	15.3107643127441	15.3278064727783	15.5785789489746			6.70701	NaN	NaN	NaN	NaN	NaN	10.3912	10.4773	9.95921	NaN	11.9876	11.9392	10.9365	11.5553	12.9028	13.261	7	83	1.13774	0.155413	-0.362899	-0.165929	O43379	WDR62_HUMAN	WD repeat-containing protein 62	WDR62
15.6863965988159	15.9801940917969	15.7416858673096	15.7643222808838	16.0750274658203	16.0357131958008	18.5375728607178	18.5851783752441	16.1764392852783	15.9710559844971	16.014799118042	15.4071846008301	15.8297691345215	15.5651426315308	15.8610534667969	15.8711519241333			12.2706	12.2257	11.2069	10.6656	12.8126	12.3627	16.6691	16.8189	13.0048	12.4603	13.3542	13.038	12.678	13.1129	13.8156	14.678	19	45	0.868994	0.0647516	0.713687	0.29128	O43390	HNRPR_HUMAN	Heterogeneous nuclear ribonucleoprotein R	HNRNPR
14.8749942779541	15.1575164794922	NaN	NaN	NaN	NaN	17.455924987793	17.3705768585205	NaN	15.1120367050171	15.8754425048828	15.7930717468262	15.3572340011597	15.3817930221558	14.2227563858032	NaN			10.6181	9.64015	NaN	NaN	NaN	NaN	14.5544	14.7553	NaN	10.7869	12.3011	12.7843	12.559	10.9495	11.8521	NaN	9	47	0.0873856	0.509581	0.120898	0.0480743	O43395	PRPF3_HUMAN	U4/U6 small nuclear ribonucleoprotein Prp3	PRPF3
16.9587268829346	16.9751148223877	16.8129615783691	16.794900894165	16.9991149902344	17.0028953552246	17.4178600311279	17.3830337524414	16.7252426147461	16.7267227172852	16.7812099456787	16.8146686553955	16.69748878479	16.7177658081055	16.7728214263916	16.7469615936279			17.545	17.417	16.7153	17.0635	17.2881	17.7146	18.3711	18.5231	17.2901	16.9855	18.2484	18.4285	18.1635	18.3177	19.0046	19.2896	18	18	2.45901	0.191083	0.295216	0.141649	O43396	TXNL1_HUMAN	Thioredoxin-like protein 1	TXNL1
16.5347480773926	16.7406063079834	16.5859432220459	16.6895999908447	16.6389408111572	16.7787590026855	17.138650894165	17.225793838501	16.9098873138428	17.1764755249023	16.8386821746826	16.8612270355225	16.9794692993164	17.0521450042725	16.8521175384521	16.8959808349609			14.7803	14.7799	14.1933	14.5781	14.628	14.9748	15.7516	15.8738	15.1409	14.9543	15.9634	16.1621	16.0801	16.2429	16.649	17.0098	6	20	0.846467	0.374445	-0.154118	-0.0734191	O43399	TPD54_HUMAN	Tumor protein D54	TPD52L2
15.5644779205322	15.7962093353271	15.8351039886475	15.7885656356812	16.6647472381592	16.6747741699219	16.4746551513672	16.5328788757324	16.4966983795166	16.3755645751953	16.1999111175537	16.2465171813965	16.1157073974609	16.1393871307373	15.9368228912354	16.0957069396973			14.1569	14.258	13.9129	14.4243	15.0563	15.4976	15.4684	15.7688	15.0118	14.9162	15.4514	15.7984	15.572	15.8848	16.2551	16.5404	5	13	0.0723815	0.79582	-0.0343629	-0.0158046	O43402	EMC8_HUMAN	ER membrane protein complex subunit 8	EMC8
16.658016204834	16.4962196350098	16.2389678955078	16.3503379821777	16.3053817749023	16.5994834899902	16.889045715332	16.9377994537354	16.3273696899414	16.4185829162598	16.750358581543	16.6956958770752	16.5093555450439	16.5261764526367	16.7204360961914	16.4461059570313			13.3442	13.0808	11.7068	12.7921	12.8838	13.3137	13.8521	14.0353	12.8814	12.2476	14.2903	14.4035	13.9445	14.1703	14.9916	14.9229	2	18	0.033291	0.935369	0.0101464	0.00481419	O43414	ERI3_HUMAN	ERI1 exoribonuclease 3	ERI3
16.0577926635742	16.1696300506592	15.9453058242798	16.0695648193359	16.0287322998047	16.0543899536133	15.8262624740601	15.7841854095459	16.0362453460693	15.8837375640869	15.956582069397	16.0321960449219	15.7415351867676	15.7590885162354	15.6600179672241	15.514045715332			12.3004	12.2462	11.818	11.8026	12.0495	12.7017	12.3885	12.7582	12.5251	11.8085	13.1916	13.7239	12.9371	13.2761	13.7745	13.6399	11	111	1.26359	0.34527	0.169052	0.0812529	O43426	SYNJ1_HUMAN	Synaptojanin-1	SYNJ1
17.3104496002197	17.1419315338135	17.0448226928711	17.1373958587646	17.0898494720459	17.1323108673096	17.1392707824707	17.0328464508057	17.8686275482178	17.8592281341553	17.8197631835938	17.785135269165	17.7176723480225	17.678129196167	17.7732238769531	17.8385391235352			16.3669	16.161	14.9718	15.8102	15.8959	16.1172	16.5405	16.5947	16.7726	16.6025	17.8864	17.9142	17.6818	17.7645	18.4924	18.6923	17	30	10.0881	0.0501657	-0.66393	-0.325682	O43427	FIBP_HUMAN	Acidic fibroblast growth factor intracellular-binding protein	FIBP
14.7636709213257	15.1086158752441	14.7753124237061	14.1626691818237	14.6016321182251	15.0775032043457	16.1046695709229	16.0900630950928	15.1055183410645	15.2373361587524	15.337327003479	15.3222751617432	15.3864002227783	15.4574279785156	15.5593614578247	15.4407749176025			10.3262	9.83893	8.35198	9.35311	9.81083	10.1996	11.8873	11.9515	9.45924	9.83312	12.0302	12.0407	11.9069	11.8413	13.2776	13.0527	8	112	0.528642	0.231086	-0.270286	-0.12018	O43432	IF4G3_HUMAN	Eukaryotic translation initiation factor 4 gamma 3	EIF4G3
17.1234302520752	17.1240577697754	17.0435104370117	16.963041305542	16.9604415893555	17.0420951843262	17.4613285064697	17.3844356536865	16.9859981536865	16.90305519104	16.9402885437012	17.0224189758301	17.068431854248	16.9883899688721	17.0067024230957	17.0504989624023			15.3169	14.5086	14.4814	14.6676	14.8445	15.2453	16.0515	16.0999	13.8908	14.9011	15.4646	16.2227	15.8155	16.1924	16.831	17.1024	4	14	1.23129	0.394902	0.14207	0.0686647	O43447	PPIH_HUMAN	Peptidyl-prolyl cis-trans isomerase H	PPIH
17.0837879180908	17.2758674621582	16.8529777526855	16.9280014038086	16.8837108612061	16.7906837463379	17.0797710418701	17.0923767089844	17.0825366973877	17.0902042388916	17.2353668212891	17.0823841094971	16.8787326812744	16.9708518981934	17.0499305725098	17.1168842315674			15.5538	15.4964	14.504	14.9791	14.8731	15.1715	15.9004	15.9957	15.4705	14.9459	16.6149	16.6848	16.4734	16.6553	17.2748	17.4527	8	22	0.449124	0.636963	-0.0649643	-0.0314142	O43488	ARK72_HUMAN	Aflatoxin B1 aldehyde reductase member 2	AKR7A2
18.2575149536133	18.2530784606934	18.6268844604492	18.6072616577148	18.4621315002441	18.4791660308838	18.6765251159668	18.6655616760254	16.5432720184326	16.4780082702637	17.027795791626	17.0245990753174	17.0906658172607	17.0577793121338	17.5543079376221	17.5168361663818	+	CrpR_ADAM10_CrpR_Cnt_	17.2081	17.0905	16.9359	17.1991	17.1573	17.456	17.999	18.1334	15.1105	14.9131	16.8169	16.8427	16.8238	17.0197	18.1546	18.2246	39	70	6.89836	0.00615603	1.46686	0.682158	O43491	E41L2_HUMAN	Band 4.1-like protein 2	EPB41L2
16.3873844146729	16.4598903656006	16.8510894775391	16.8012294769287	16.9811916351318	16.9466323852539	17.0461959838867	16.9858932495117	16.6784992218018	16.5087833404541	16.0998458862305	16.0168209075928	16.1604671478271	16.1026191711426	15.5099678039551	15.4987897872925	+	CrpR_ADAM10_CrpR_Cnt_	14.4321	14.3571	14.3083	14.7032	14.7474	14.987	15.4988	15.5969	14.6284	14.2889	15.1386	15.0844	15.1026	15.1341	15.0353	15.332	9	33	3.11811	0.0463039	0.735464	0.338639	O43493	TGON2_HUMAN	Trans-Golgi network integral membrane protein 2	TGOLN2
14.3342876434326	NaN	NaN	NaN	NaN	14.8747272491455	15.8043947219849	15.6772899627686	14.9991931915283	NaN	15.704478263855	15.7745304107666	15.5177278518677	15.5501728057861	15.1980857849121	15.5718946456909			10.9107	NaN	NaN	NaN	NaN	11.6928	13.0448	13.4665	12.0933	NaN	13.9902	14.1805	13.7701	13.9285	12.8374	14.1238	4	24	1.2802	0.0902334	-0.546633	-0.24209	O43502	RA51C_HUMAN	DNA repair protein RAD51 homolog 3	RAD51C
16.9949398040771	17.1995086669922	16.7337970733643	16.9005603790283	17.0961284637451	16.903787612915	17.3998374938965	17.7636985778809	17.1095657348633	17.1773319244385	17.1646900177002	16.9143142700195	16.9033050537109	16.7397937774658	16.6059951782227	16.9208297729492			14.5249	14.4291	13.4517	13.9464	14.2288	14.4741	15.1967	15.6572	14.5128	14.3013	15.5037	15.4286	15.2231	15.2576	15.8317	16.3636	1	5	0.688972	0.329214	0.182054	0.0851977	O43504	LTOR5_HUMAN	Ragulator complex protein LAMTOR5	LAMTOR5
16.922477722168	16.8421230316162	16.9444065093994	16.9638252258301	16.5004119873047	16.4848480224609	17.038537979126	16.99294090271	17.9552764892578	17.9656467437744	18.1868152618408	18.1567573547363	18.1567497253418	18.1728000640869	17.9313507080078	17.9591579437256	+	CrpR_ADAM10_CrpR_Cnt_	16.9186	16.7074	16.279	16.6023	16.1438	16.3786	17.4562	17.4718	17.927	17.7322	19.2257	19.3131	19.138	19.2958	19.7143	19.9059	64	70	8.87863	0.00953304	-1.22437	-0.586453	O43520	AT8B1_HUMAN	Phospholipid-transporting ATPase IC	ATP8B1
18.7270107269287	18.6562061309814	18.6147480010986	18.7408008575439	18.7118988037109	18.7069282531738	18.0415630340576	18.0456256866455	17.0690174102783	17.1888179779053	16.9108581542969	16.9493103027344	16.5914726257324	16.584400177002	16.5191211700439	16.5479316711426	+	CrpR_ADAM10_CrpR_Cnt_	15.5177	15.5418	15.0957	15.4813	15.3655	15.7234	15.2869	15.545	13.3249	13.378	14.1317	14.3712	13.7165	13.936	14.3406	14.4956	4	23	8.11866	0.00273171	1.73548	0.810094	O43556	SGCE_HUMAN	Epsilon-sarcoglycan	SGCE
19.8384857177734	19.7452335357666	19.8181972503662	19.8626346588135	19.9329795837402	19.9265899658203	19.4552974700928	19.475284576416	19.3957443237305	19.3338031768799	19.1838245391846	19.1671829223633	19.0129795074463	19.1021137237549	18.9775276184082	18.9594097137451			20.8882	20.634	20.0416	20.229	20.603	20.7939	20.8012	20.8819	20.169	19.8352	21.1112	21.0383	21.0556	21.1796	21.7083	21.7759	19	14	5.19674	0.0636288	0.615265	0.294662	O43570	CAH12_HUMAN	Carbonic anhydrase 12	CA12
15.4421319961548	15.4346408843994	NaN	15.1606788635254	15.2747621536255	15.6374959945679	16.2742481231689	16.3918018341064	15.5255279541016	NaN	15.6854028701782	15.8426761627197	15.7551708221436	15.774995803833	15.6342039108276	15.8005609512329			11.4515	11.2827	NaN	10.4864	10.5905	10.5396	12.8517	13.2254	10.1965	NaN	12.4615	12.2735	12.4172	12.5807	13.5262	13.4172	4	43	0.0666645	0.778547	0.0385045	0.0174164	O43572	AKA10_HUMAN	A-kinase anchor protein 10, mitochondrial	AKAP10
16.6435794830322	16.7467308044434	16.8918991088867	16.9601612091064	16.4976406097412	16.6395130157471	16.7019596099854	16.6385536193848	17.221866607666	17.2721099853516	17.1933822631836	17.1859970092773	17.1371421813965	17.1198062896729	17.1748466491699	17.1898384094238			15.4763	15.4371	14.7734	15.3205	14.9129	15.3893	15.7	15.8727	15.9833	15.6907	16.8579	17.0818	16.755	16.8757	17.6967	17.9075	14	27	6.17985	0.0980275	-0.471869	-0.229571	O43581	SYT7_HUMAN	Synaptotagmin-7	SYT7
18.0182247161865	18.0930824279785	18.0347499847412	18.0386371612549	17.8000812530518	17.6777057647705	17.7123470306396	17.791748046875	17.484338760376	17.9308261871338	17.159122467041	17.3885173797607	17.2834377288818	17.2145671844482	17.4427642822266	17.3132934570313			17.1744	17.0021	16.4724	16.053	16.8867	16.9825	17.0653	17.6531	16.6176	16.1133	17.0416	17.548	17.3858	17.4995	18.3476	18.4083	7	13	3.5269	0.0948615	0.493714	0.234718	O43583	DENR_HUMAN	Density-regulated protein	DENR
17.2592582702637	17.2245063781738	17.203031539917	17.2556419372559	17.2730369567871	17.2681331634521	17.9464416503906	17.9677467346191	17.4129047393799	17.4017734527588	17.2735691070557	17.2658157348633	17.4111652374268	17.4012584686279	17.4509563446045	17.4192771911621			17.062	16.9071	16.2668	16.5934	16.7936	17.0421	18.1335	18.1968	17.0526	16.8562	17.972	18.1363	18.1111	18.2858	19.0246	19.1949	41	56	0.148564	0.736813	0.0451345	0.0212994	O43592	XPOT_HUMAN	Exportin-T	XPOT
17.7360420227051	17.6304264068604	17.6940536499023	17.6994781494141	17.6044120788574	17.5273628234863	18.4778861999512	18.4259605407715	18.0223541259766	17.9518699645996	18.4272632598877	18.3679656982422	18.5204772949219	18.367956161499	18.7015590667725	18.6514110565186			15.9031	15.4926	15.7689	15.3037	15.5414	15.7808	17.0759	17.2185	16.2386	15.4784	17.6577	17.2932	17.5839	17.6158	18.5761	18.8339	6	13	2.20094	0.0896087	-0.526904	-0.243469	O43598	DNPH1_HUMAN	2'-deoxynucleoside 5'-phosphate N-hydrolase 1	DNPH1
17.0688228607178	16.9983978271484	16.9836483001709	16.9770202636719	17.0202140808105	16.9159336090088	17.3310699462891	17.3643131256104	17.1065902709961	16.9881820678711	17.1812992095947	17.162317276001	17.2001514434814	17.261058807373	17.3579959869385	17.2996616363525			17.0048	16.9358	16.2673	16.6101	16.8006	17.06	17.7872	17.9669	17.0614	16.6794	18.1988	18.4138	18.0929	18.3333	18.9636	19.1467	10	12	0.841109	0.470439	-0.11223	-0.0541505	O43617	TPPC3_HUMAN	Trafficking protein particle complex subunit 3	TRAPPC3
19.1823825836182	19.2407817840576	19.001314163208	19.0329132080078	18.8200435638428	18.8198127746582	18.4244709014893	18.4634075164795	18.6707668304443	18.6185073852539	18.3829345703125	18.4098777770996	18.7291793823242	18.7553291320801	18.4286994934082	18.4224414825439			19.7508	19.6907	19.0221	19.3859	19.1095	19.4613	19.3397	19.5189	19.1504	19.0046	19.8108	19.9629	20.1652	20.3146	20.569	20.7886	13	14	1.72287	0.176137	0.320924	0.151309	O43633	CHM2A_HUMAN	Charged multivesicular body protein 2a	CHMP2A
16.9180564880371	16.9858341217041	16.8221340179443	16.7257671356201	16.5558624267578	16.7416763305664	16.6028175354004	16.6175537109375	16.8903102874756	16.867338180542	16.6668968200684	16.6552200317383	16.546215057373	16.4754390716553	16.628927230835	16.5886650085449			16.1256	16.0305	15.2758	15.4783	15.4436	15.9295	16.1311	16.1183	16.0221	15.8059	16.6891	16.8667	16.5971	16.6726	17.3338	17.5226	14	27	0.527501	0.574608	0.0813363	0.0391971	O43639	NCK2_HUMAN	Cytoplasmic protein NCK2	NCK2
19.7904624938965	19.8528652191162	19.89697265625	19.9039726257324	19.852222442627	19.9266147613525	19.4602890014648	19.4438362121582	18.4148082733154	18.4678287506104	18.5927562713623	18.6229248046875	18.8427696228027	18.8260746002197	18.611421585083	18.6620101928711	+	CrpR_ADAM10_CrpR_Cnt_	20.4951	20.4192	20.0021	20.1113	20.2681	20.3845	20.3395	20.4249	18.9749	18.7428	19.7814	19.9249	20.2549	20.297	20.6203	20.8279	14	16	8.43582	0.0117406	1.13583	0.543973	O43657	TSN6_HUMAN	Tetraspanin-6	TSPAN6
14.2092542648315	14.692551612854	14.5370225906372	15.2587909698486	14.6785717010498	14.7251806259155	16.3836154937744	16.3701248168945	17.8159770965576	17.8667526245117	17.8525733947754	17.8756103515625	18.0927047729492	18.1969509124756	17.1375961303711	17.253137588501	+	CrpR_ADAM10_CrpR_Cnt_	10.5222	11.5024	10.1583	12.1988	11.5283	12.3719	15.0551	15.0355	16.7259	16.5208	17.3473	17.8102	17.6825	18.1096	17.4727	17.6875	28	43	5.99141	0.000137931	-2.65452	-1.14244	O43663	PRC1_HUMAN	Protein regulator of cytokinesis 1	PRC1
NaN	16.2859916687012	16.5003566741943	16.52712059021	16.4652709960938	16.4169006347656	16.7638664245605	16.7907295227051	16.6536808013916	17.0099849700928	16.7466297149658	16.6235542297363	16.6542224884033	16.7245254516602	16.3929100036621	16.3042888641357			NaN	14.7673	12.5322	14.859	14.162	14.9088	15.1588	15.763	15.055	14.7711	16.1569	16.2118	16.4472	16.371	16.4354	16.2166	5	12	0.676599	0.167264	-0.357382	-0.157273	O43670	ZN207_HUMAN	BUB3-interacting and GLEBS motif-containing protein ZNF207	ZNF207
17.6733360290527	17.7481670379639	17.6043224334717	17.6993751525879	17.785982131958	17.7419738769531	18.1822109222412	18.2021331787109	18.2907772064209	18.3164577484131	18.0826206207275	18.1022319793701	18.1342163085938	18.1804618835449	18.1414070129395	18.1367073059082			17.7628	17.7217	16.9876	17.342	17.4372	17.8274	18.6458	18.764	18.2245	17.9882	19.147	19.3094	19.0618	19.2716	19.8991	20.0887	15	20	2.83948	0.157221	-0.343422	-0.16456	O43681	GET3_HUMAN	ATPase GET3	GET3
16.8475112915039	16.9275588989258	17.1068744659424	17.0996322631836	17.1397266387939	17.1987819671631	17.8986015319824	17.974666595459	17.4596424102783	17.4449405670166	17.5155391693115	17.5740699768066	17.4321842193604	17.3990497589111	17.408353805542	17.3452968597412			16.0796	16.1795	15.6945	15.9899	16.2219	16.458	17.6043	17.8222	16.5841	16.4712	17.703	17.8847	17.6672	17.7275	18.3531	18.3837	13	19	0.561072	0.347968	-0.173215	-0.0804761	O43684	BUB3_HUMAN	Mitotic checkpoint protein BUB3	BUB3
18.425407409668	18.4125099182129	18.8358421325684	18.8731479644775	18.5880012512207	18.6202564239502	18.7073497772217	18.6884651184082	19.1060180664063	19.20094871521	19.1369609832764	19.0985565185547	19.3529491424561	19.3562316894531	19.3411865234375	19.2720794677734			18.1741	18.0152	17.9279	18.2839	18.0973	18.4269	18.8089	18.9054	18.7966	18.6666	19.9545	20.0424	20.1334	20.2592	20.7938	20.9476	9	15	6.00241	0.0684159	-0.589244	-0.28443	O43688	PLPP2_HUMAN	Phospholipid phosphatase 2	PLPP2
17.4225463867188	17.5016136169434	17.3799858093262	17.6287727355957	17.7479953765869	17.5298938751221	16.5702953338623	16.4763889312744	17.260383605957	17.2173824310303	16.5718765258789	NaN	NaN	NaN	16.4920997619629	15.5310506820679	+	CrpR_ADAM10_CrpR_Cnt_	13.7756	13.6982	13.0635	13.7771	13.7307	13.9867	11.5818	11.7636	13.4043	13.3871	12.178	NaN	NaN	NaN	14.3806	11.8999	2	23	2.0981	0.00957895	1.44635	0.58605	O43704	ST1B1_HUMAN	Sulfotransferase 1B1	SULT1B1
17.5516777038574	17.521821975708	17.5711269378662	17.6243705749512	17.3616638183594	17.3982601165771	17.2322769165039	17.2116661071777	18.6343955993652	18.6628475189209	18.4816246032715	18.4791698455811	18.3829936981201	18.3928108215332	18.2504463195801	18.2144031524658	+	CrpR_ADAM10_CrpR_Cnt_	18.2367	18.1085	17.6156	17.931	17.7433	18.1019	18.2048	18.3345	19.2565	19.0606	19.9843	20.1256	19.9098	20.0487	20.5523	20.7371	76	65	8.29272	0.0159805	-1.00323	-0.482378	O43707	ACTN4_HUMAN	Alpha-actinin-4	ACTN4
15.9303827285767	15.6383152008057	15.6716613769531	15.5484800338745	15.3300266265869	15.8273334503174	15.5700492858887	15.7078046798706	15.9335794448853	NaN	16.3915519714355	16.1228466033936	15.9611463546753	16.1130542755127	16.1208400726318	16.0190200805664			13.6202	13.5103	12.612	12.9149	12.8605	13.722	13.6483	14.5779	13.1429	NaN	15.9467	15.92	14.7836	15.4712	15.9453	16.4906	6	14	0.567914	0.255218	-0.244604	-0.110522	O43708	MAAI_HUMAN	Maleylacetoacetate isomerase	GSTZ1
NaN	NaN	NaN	NaN	15.8589973449707	16.5318031311035	18.2170543670654	18.2507038116455	15.9376554489136	16.0837497711182	15.9117784500122	16.1156787872314	16.1354274749756	16.1714553833008	15.7882633209229	15.8360748291016			NaN	NaN	NaN	NaN	12.4486	12.9949	15.4377	15.5744	12.949	12.413	13.8303	13.8881	13.879	13.9912	14.1399	14.0548	11	64	0.0157707	0.868426	-0.0253371	-0.00991027	O43719	HTSF1_HUMAN	HIV Tat-specific factor 1	HTATSF1
13.8804540634155	NaN	15.490122795105	14.6978178024292	15.1342172622681	15.2723197937012	15.2452812194824	15.6283445358276	15.195876121521	NaN	15.9490528106689	16.0928497314453	15.56946849823	15.7845611572266	15.2446947097778	15.6577386856079			10.449	NaN	12.0807	11.9012	12.2167	12.4887	12.1214	12.4507	11.5088	NaN	14.2072	13.7894	13.7162	14.1466	14.1778	14.1488	2	11	1.74256	0.0687444	-0.635551	-0.284044	O43731	ERD23_HUMAN	ER lumen protein-retaining receptor 3	KDELR3
NaN	14.6359004974365	14.9107789993286	NaN	NaN	14.545069694519	14.9281702041626	15.3229904174805	14.3458433151245	14.8760013580322	15.5877294540405	15.3034782409668	15.3986825942993	15.6968688964844	15.6854219436646	15.8197755813599			NaN	11.066	9.49532	NaN	NaN	11.1156	12.2062	12.6883	11.0963	11.1525	13.2664	13.3203	13.1003	13.4346	14.2125	14.3981	4	30	1.83944	0.0652715	-0.64824	-0.290381	O43734	CIKS_HUMAN	E3 ubiquitin ligase TRAF3IP2	TRAF3IP2
14.7912492752075	14.6185369491577	NaN	NaN	NaN	15.1383905410767	13.5318698883057	14.0979204177856	NaN	NaN	13.9626226425171	14.1573057174683	14.7855443954468	14.639256477356	14.268364906311	14.1598167419434			11.3444	11.4208	NaN	NaN	NaN	11.413	9.04676	11.506	NaN	NaN	10.2259	12.1747	12.5848	12.7721	13.3826	13.9549	4	18	0.245948	0.431783	0.136613	0.061169	O43741	AAKB2_HUMAN	5'-AMP-activated protein kinase subunit beta-2	PRKAB2
18.0036907196045	18.0607852935791	18.1164684295654	18.067325592041	18.2592601776123	18.2080135345459	18.2035503387451	18.180419921875	18.1618347167969	18.2305393218994	18.1615371704102	18.2117862701416	18.2287349700928	18.1536273956299	18.1943874359131	18.1591014862061			18.2387	18.1768	17.6185	17.9763	18.1289	18.4672	18.7224	18.8626	18.2647	18.0617	19.247	19.4454	19.2706	19.3957	19.9938	20.1431	38	48	0.809254	0.702483	-0.0502543	-0.0247139	O43747	AP1G1_HUMAN	AP-1 complex subunit gamma-1	AP1G1
17.1426486968994	17.24560546875	16.9761581420898	17.0280094146729	17.1018218994141	17.1655941009521	17.5182151794434	17.4902381896973	16.933895111084	17.0364856719971	16.6562385559082	16.7161922454834	16.5754013061523	16.5767097473145	16.5414295196533	16.5171031951904			16.5704	16.6462	15.5104	15.972	16.3307	16.7052	17.2582	17.3533	16.3025	15.9472	16.8071	17.1886	16.7299	17.0589	17.559	17.6561	11	16	3.90127	0.0889953	0.514354	0.245142	O43752	STX6_HUMAN	Syntaxin-6	STX6
16.9001140594482	17.3052940368652	16.7093906402588	17.32594871521	17.4883632659912	17.4529075622559	17.5294589996338	17.5196723937988	17.5258121490479	17.6254634857178	17.8442821502686	17.8559131622314	17.8726367950439	17.9910469055176	17.870735168457	18.5901851654053			15.9506	14.1502	14.9501	16.0935	14.2392	16.3621	16.8624	17.0343	14.3766	16.5349	18.1568	18.5065	18.435	19.0288	19.0921	20.4918	3	8	2.83694	0.0670098	-0.618116	-0.286624	O43759	SNG1_HUMAN	Synaptogyrin-1	SYNGR1
18.6676082611084	18.7804260253906	18.9993953704834	18.955623626709	18.9091014862061	18.7833824157715	19.1560096740723	19.1387691497803	19.3619003295898	19.3548278808594	19.5069179534912	19.4312591552734	19.7558517456055	19.7521266937256	19.4911251068115	19.5029735565186			19.4879	19.3909	19.2647	19.6147	19.5075	19.8302	20.3737	20.5349	20.1717	20.0699	21.2041	21.3926	21.4289	21.577	21.8137	21.9982	8	10	5.33783	0.0673218	-0.595833	-0.286073	O43760	SNG2_HUMAN	Synaptogyrin-2	SYNGR2
15.1871881484985	15.1772546768188	15.6850557327271	15.5837984085083	16.2259197235107	16.2106666564941	15.9510974884033	16.1074962615967	16.5213279724121	16.7955703735352	16.8138942718506	16.7823219299316	17.1822757720947	17.2193794250488	16.657054901123	16.6904430389404	+	CrpR_ADAM10_CrpR_Cnt_	11.7341	12.582	11.5614	12.8577	12.4037	13.6992	13.6205	13.9331	13.8656	14.2482	15.1219	15.305	15.6997	15.5765	15.5591	15.8354	3	11	4.57103	0.0148182	-1.06672	-0.490556	O43761	SNG3_HUMAN	Synaptogyrin-3	SYNGR3
17.2428245544434	17.131721496582	16.9130592346191	16.9293823242188	17.0612277984619	17.2012004852295	17.8687229156494	17.8389320373535	17.1157321929932	17.0096340179443	17.2159786224365	17.1273212432861	16.941822052002	16.9525108337402	17.02978515625	17.1136207580566			16.1314	16.4696	15.5615	15.8444	16.2243	16.6488	17.4535	17.6382	16.3956	15.4917	17.4813	17.5678	16.799	17.4034	17.9365	18.1171	9	14	0.828054	0.286949	0.210083	0.0982886	O43765	SGTA_HUMAN	Small glutamine-rich tetratricopeptide repeat-containing protein alpha	SGTA
17.937801361084	17.8943424224854	17.9334831237793	17.8554191589355	17.945011138916	17.9325675964355	18.4834499359131	18.5057830810547	17.7958889007568	17.8385734558105	17.9739398956299	17.9301643371582	17.9858455657959	17.9720478057861	18.0507507324219	18.0069561004639			18.1935	18.0281	17.4958	17.7543	17.9306	18.1903	19.0393	19.0998	17.975	17.7839	19.0437	19.0664	19.035	19.1974	19.8475	20.0423	33	35	0.580771	0.461831	0.116711	0.0555774	O43776	SYNC_HUMAN	Asparagine--tRNA ligase, cytoplasmic	NARS1
18.6621494293213	18.6286392211914	18.6309261322021	18.567346572876	18.608829498291	18.5921154022217	18.7504043579102	18.7550926208496	20.100736618042	20.044734954834	19.8407516479492	19.8217506408691	19.6824474334717	19.6752471923828	19.3812503814697	19.3635387420654	+	CrpR_ADAM10_CrpR_Cnt_	19.7964	19.6766	19.1826	19.4993	19.4946	19.8063	20.1925	20.3131	21.1057	20.8856	21.8147	21.9479	21.5861	21.7427	22.0222	22.277	93	82	7.53524	0.013426	-1.08937	-0.518931	O43795	MYO1B_HUMAN	Unconventional myosin-Ib	MYO1B
15.7433109283447	16.0188884735107	15.4847869873047	15.9869556427002	16.1796398162842	16.19260597229	16.74635887146	16.7589836120605	16.6778564453125	16.4397621154785	16.7774143218994	16.5392551422119	16.492395401001	16.3309001922607	16.291934967041	16.2109718322754			14.6741	13.9745	13.5885	13.7855	14.3037	15.3714	16.0783	16.1877	15.6283	14.9346	16.909	16.582	16.1314	16.6529	16.924	17.1082	10	16	1.13298	0.174313	-0.33112	-0.152503	O43809	CPSF5_HUMAN	Cleavage and polyadenylation specificity factor subunit 5	NUDT21
17.1928367614746	17.1187038421631	17.206844329834	17.1487579345703	17.2079677581787	17.2454624176025	16.8016986846924	16.7360782623291	17.2718906402588	17.2648506164551	17.3778648376465	17.3267135620117	17.2510757446289	17.2203922271729	17.0456714630127	17.0461864471436			17.0074	16.7121	16.3141	16.6856	16.5231	16.9923	16.8605	16.9561	16.8453	16.6951	17.9112	18.0647	17.8373	17.9791	18.3283	18.5965	18	24	0.988972	0.394301	-0.143287	-0.0688208	O43813	LANC1_HUMAN	Glutathione S-transferase LANCL1	LANCL1
16.8198852539063	16.8120231628418	16.724271774292	16.6659507751465	16.6441917419434	16.7102031707764	16.647481918335	16.5340881347656	17.01416015625	17.0595436096191	17.0136966705322	16.9676189422607	16.9414901733398	16.8655853271484	16.849027633667	16.8793354034424			15.4214	15.3518	14.3124	14.9273	14.7805	15.1323	15.9344	15.554	15.4608	15.3895	16.7961	16.9117	16.693	16.7267	17.3256	17.5288	22	43	4.39151	0.22196	-0.254045	-0.124333	O43815	STRN_HUMAN	Striatin	STRN
18.3242988586426	18.3880081176758	18.5088672637939	18.3337097167969	18.4818820953369	18.6203384399414	18.8315029144287	18.0659885406494	17.9132347106934	17.9821071624756	18.007345199585	17.8413314819336	NaN	NaN	17.1830635070801	NaN	+	CrpR_ADAM10_CrpR_Cnt_	13.7536	13.6828	13.2753	13.4485	13.6909	14.168	14.5875	13.9128	13.2641	13.0895	14.2092	14.2415	NaN	NaN	14.0468	NaN	1	21	2.16408	0.00596923	1.78207	0.695395	O43827	ANGL7_HUMAN	Angiopoietin-related protein 7	ANGPTL7
NaN	NaN	NaN	NaN	14.7086210250854	NaN	NaN	NaN	16.0002384185791	15.8999805450439	14.8371829986572	14.2881011962891	14.4705533981323	14.6882095336914	14.8048191070557	14.9279565811157			NaN	NaN	NaN	NaN	10.3799	NaN	NaN	NaN	13.0516	12.74	11.7896	11.7999	10.8699	11.6253	12.3362	12.7034	4	24	0.155395	0.51315	-0.10775	-0.0474006	O43837	IDH3B_HUMAN	Isocitrate dehydrogenase [NAD] subunit beta, mitochondrial	IDH3B
17.3027725219727	17.4270515441895	17.2826156616211	17.303352355957	17.375560760498	17.4151058197021	17.3120174407959	17.3256721496582	17.0841217041016	17.0674571990967	17.3600749969482	17.3323345184326	17.5117950439453	17.501392364502	17.5298671722412	17.5409488677979			16.2528	16.1533	15.5544	15.7984	16.0733	16.3703	16.5475	16.6697	15.9209	15.4625	17.2246	17.3673	17.3253	17.462	18.1689	18.3273	30	61	0.122944	0.853018	-0.0229805	-0.0110923	O43847	NRDC_HUMAN	Nardilysin	NRDC
15.3921232223511	15.8246784210205	16.8253231048584	16.6733531951904	16.6551551818848	16.5968322753906	16.6173458099365	16.5919589996338	16.7170543670654	16.8417110443115	16.3759822845459	16.3835315704346	16.0062370300293	15.8335094451904	15.2476062774658	15.2033967971802			13.8533	13.423	15.342	15.4887	15.415	15.6335	16.0173	16.1715	15.8507	15.644	16.1179	16.4352	15.7549	15.9504	15.5611	15.5474	12	19	0.559569	0.192612	0.320968	0.140593	O43852	CALU_HUMAN	Calumenin	CALU
17.1768856048584	16.8483276367188	16.9217567443848	17.0983924865723	16.7165412902832	16.8253955841064	NaN	15.8256387710571	16.4815616607666	16.8843288421631	NaN	16.2539100646973	15.8964939117432	16.27272605896	15.7896165847778	16.0753803253174			11.6942	12.632	12.3686	10.9497	12.3648	12.8868	NaN	10.3637	12.5714	12.2562	NaN	13.288	10.7897	16.1244	16.5195	16.7259	4	30	0.709008	0.0965263	0.559509	0.232017	O43854	EDIL3_HUMAN	EGF-like repeat and discoidin I-like domain-containing protein 3	EDIL3
16.3702220916748	16.4305572509766	15.9241075515747	16.3079299926758	16.3696136474609	16.328763961792	15.8591938018799	16.0889759063721	16.2805461883545	16.2224540710449	16.0565280914307	15.928804397583	16.0277004241943	15.82701587677	15.6214265823364	15.7649631500244			13.1085	13.1713	12.1806	13.1362	13.0294	13.4334	13.0869	13.476	12.7949	12.775	13.9568	13.9377	13.5021	13.9575	14.0051	14.3845	7	65	1.33027	0.242182	0.243741	0.11542	O43861	ATP9B_HUMAN	Probable phospholipid-transporting ATPase IIB	ATP9B
16.7557945251465	16.9228935241699	16.5811405181885	16.5125408172607	16.7522735595703	16.6140937805176	16.9848365783691	16.8999996185303	17.252815246582	17.1823749542236	17.2253437042236	17.1920471191406	17.4908790588379	17.4159202575684	17.2138385772705	17.0312252044678			15.9987	15.7891	15.3381	15.5596	15.5372	15.87	16.5661	16.7338	16.4669	16.1879	17.4898	17.5817	17.6308	17.7386	18.2064	18.2366	15	37	4.67764	0.09213	-0.497609	-0.23929	O43865	SAHH2_HUMAN	S-adenosylhomocysteine hydrolase-like protein 1	AHCYL1
18.2046642303467	NaN	NaN	NaN	18.5503635406494	18.0888175964355	18.3956623077393	18.2809200286865	17.8797779083252	16.9232864379883	18.2315349578857	18.0564346313477	18.0811386108398	17.9939556121826	17.720235824585	17.5918807983398	+	CrpR_ADAM10_CrpR_Cnt_	13.7497	NaN	NaN	NaN	13.8555	13.7765	14.2087	14.2849	13.2685	12.2555	14.7911	14.8338	14.4016	14.4939	14.7445	14.7989	2	24	0.656082	0.0490798	-0.884721	-0.328861	O43866	CD5L_HUMAN	CD5 antigen-like	CD5L
15.1928682327271	14.7915639877319	NaN	15.1125602722168	14.7026462554932	14.8296918869019	15.5135803222656	15.7201385498047	15.8207950592041	15.9043369293213	15.8579845428467	15.7819356918335	15.8782472610474	15.7564849853516	15.864896774292	15.9189186096191	+	CrpR_ADAM10_CrpR_Cnt_	10.9781	10.4279	NaN	11.1192	9.733	10.8365	12.3448	11.8273	11.3595	11.4543	12.8602	12.8955	12.3185	13.034	13.4222	13.7159	8	82	3.28777	0.0281747	-0.871409	-0.397111	O43896	KIF1C_HUMAN	Kinesin-like protein KIF1C	KIF1C
NaN	NaN	NaN	NaN	NaN	NaN	14.8165254592896	15.0758609771729	16.3819637298584	16.53782081604	16.4924144744873	16.5982322692871	16.3565788269043	16.5496215820313	16.3703804016113	16.297571182251	+	CrpR_ADAM10_CrpR_Cnt_	NaN	NaN	NaN	NaN	NaN	NaN	11.557	11.3374	12.0249	11.9821	13.4236	13.7577	13.2319	13.5409	13.8937	13.9971	3	37	9.61538	0.00110769	-1.85204	-0.874941	O43900	PRIC3_HUMAN	Prickle planar cell polarity protein 3	PRICKLE3
15.7511987686157	NaN	15.5696773529053	15.7676229476929	16.0009803771973	16.1603355407715	17.135705947876	17.2839279174805	16.3511161804199	16.4052753448486	16.3647136688232	16.6270980834961	16.3896770477295	16.3865756988525	16.2629337310791	16.4813098907471			11.964	NaN	11.476	11.3552	12.6542	13.1672	14.748	15.173	13.491	12.5173	14.6794	14.6685	14.2036	14.6055	15.1421	15.5009	7	31	0.595321	0.180451	-0.338852	-0.148307	O43913	ORC5_HUMAN	Origin recognition complex subunit 5	ORC5
14.1106634140015	NaN	NaN	NaN	NaN	14.2399187088013	NaN	NaN	16.2495937347412	15.5519685745239	14.9761486053467	14.6542291641235	15.0223054885864	14.5306806564331	15.0297546386719	15.1985712051392			11.3936	NaN	NaN	NaN	NaN	12.299	NaN	NaN	14.3109	13.1152	13.1894	12.2194	13.6078	13.8109	14.8915	14.7827	3	9	1.37	0.0963813	-0.51867	-0.232314	O43920	NDUS5_HUMAN	NADH dehydrogenase [ubiquinone] iron-sulfur protein 5	NDUFS5
14.6540603637695	14.5610666275024	13.9107894897461	14.254020690918	14.7169380187988	15.5014324188232	16.564582824707	16.3598117828369	15.455979347229	15.7465467453003	15.7176599502563	15.7846965789795	15.6365060806274	15.812647819519	15.7383689880371	15.7009019851685			10.5858	12.1751	9.36822	11.8984	11.566	13.2824	14.9543	14.9676	13.1204	13.3116	14.323	14.5009	14.7796	15.2459	15.3621	15.5814	10	28	1.05046	0.075119	-0.633826	-0.270075	O43929	ORC4_HUMAN	Origin recognition complex subunit 4	ORC4
15.4299993515015	15.7451553344727	NaN	15.5853252410889	15.997654914856	15.9574604034424	17.3194713592529	17.6084537506104	16.2566184997559	16.4144058227539	16.3210849761963	16.5686340332031	16.034309387207	16.1294364929199	16.285961151123	16.2284469604492			10.7079	10.752	NaN	11.0106	11.5294	11.6354	13.5333	13.7857	11.9064	11.7357	12.482	13.3509	12.7477	13.0372	13.2413	13.998	2	31	0.222075	0.375993	-0.169177	-0.0730778	O60216	RAD21_HUMAN	Double-strand-break repair protein rad21 homolog	RAD21
16.6412906646729	16.8246917724609	16.9227752685547	16.9833335876465	16.8652439117432	16.8899555206299	16.6338062286377	16.5950546264648	15.9358644485474	16.1011486053467	15.9078998565674	15.9220333099365	16.1787509918213	16.0271282196045	16.1942539215088	16.1814346313477	+	CrpR_ADAM10_CrpR_Cnt_	12.9139	12.8618	12.3211	12.6096	12.7395	13.0022	13.162	13.2296	11.9708	11.6171	12.9533	13.0955	12.9927	13.1453	14.0136	14.1805	15	189	7.43144	0.039816	0.738455	0.356988	O60229	KALRN_HUMAN	Kalirin	KALRN
NaN	NaN	NaN	NaN	NaN	NaN	16.436092376709	16.4215393066406	14.7022876739502	14.6551971435547	15.0238723754883	15.3438949584961	15.0251054763794	15.0269021987915	15.0799894332886	15.2144823074341			NaN	NaN	NaN	NaN	NaN	NaN	13.5742	13.6626	9.00498	8.93105	12.555	13.1372	12.7434	11.4183	12.4358	11.9151	10	67	0.353082	0.289394	0.222499	0.0974948	O60231	DHX16_HUMAN	Pre-mRNA-splicing factor ATP-dependent RNA helicase DHX16	DHX16
16.7187747955322	16.7439289093018	16.1878833770752	16.003978729248	16.3232707977295	16.593843460083	16.952600479126	16.9683055877686	15.8838605880737	15.8522243499756	15.4539108276367	15.7628555297852	16.1681098937988	16.0493793487549	16.2442169189453	16.1229877471924			15.7265	15.7628	14.6928	14.8231	15.3322	15.8254	16.2926	16.0446	14.6851	14.3268	14.7339	14.8226	16.1346	16.117	16.4597	16.5472	5	11	2.8675	0.0667547	0.61938	0.287356	O60232	ZNRD2_HUMAN	Protein ZNRD2	ZNRD2
17.945764541626	18.3057231903076	18.0075359344482	18.0821380615234	18.7438774108887	18.7312526702881	NaN	NaN	18.4342784881592	18.4123764038086	18.0995483398438	18.0095443725586	17.4967212677002	17.4470100402832	17.6964988708496	17.7508182525635			14.2866	14.5187	13.6392	14.1386	14.7989	15.2297	NaN	NaN	14.7033	14.513	15.2248	15.3863	14.6739	14.7789	15.4877	15.7153	1	11	0.367695	0.129322	-0.49511	-0.189867	O60234	GMFG_HUMAN	Glia maturation factor gamma	GMFG
15.1278114318848	15.7448120117188	15.4146022796631	15.8493890762329	15.3062295913696	15.370099067688	15.3042345046997	15.1696796417236	15.2673826217651	15.472882270813	15.2918100357056	15.1426057815552	15.3908567428589	15.5287790298462	15.4366302490234	15.5223979949951			12.7758	13.0915	12.5674	12.8146	12.7282	12.7319	12.9015	13.0388	12.7162	12.651	13.5804	13.6396	13.5056	13.7713	13.9981	14.1996	5	33	0.107021	0.818288	0.0291891	0.0138779	O60239	3BP5_HUMAN	SH3 domain-binding protein 5	SH3BP5
16.6840286254883	16.5843772888184	16.2558479309082	16.4343948364258	16.5604839324951	16.4875392913818	16.3260936737061	16.6556930541992	15.900785446167	16.0609016418457	16.3141460418701	16.5791511535645	16.4803142547607	16.131031036377	16.6565551757813	16.6058311462402			14.6621	13.8593	13.9511	14.0725	14.4516	14.6304	14.0475	14.5231	12.8665	14.1214	15.5409	15.1086	14.8278	14.6586	16.4064	15.7632	8	29	0.725035	0.370327	0.157468	0.0744928	O60256	KPRB_HUMAN	Phosphoribosyl pyrophosphate synthase-associated protein 2	PRPSAP2
15.7329921722412	15.6132144927979	16.08642578125	16.0309829711914	16.5410709381104	16.5631217956543	18.3057498931885	18.2580432891846	16.5316047668457	16.5893268585205	16.1500301361084	16.0561466217041	15.9501142501831	15.973557472229	15.8164825439453	15.7742071151733			13.68	13.1542	13.5457	13.3074	14.2625	14.6227	16.7733	16.8846	14.3527	14.2867	15.0298	14.9931	14.7824	14.8321	15.0696	15.2871	28	82	0.714072	0.101197	0.536266	0.224165	O60264	SMCA5_HUMAN	SWI/SNF-related matrix-associated actin-dependent regulator of chromatin subfamily A member 5	SMARCA5
16.2190895080566	16.0941410064697	16.1912460327148	16.307804107666	16.4017200469971	16.3709850311279	16.4114685058594	16.2830104827881	16.7674522399902	16.6854667663574	16.6360092163086	16.5368385314941	17.032398223877	17.0617637634277	16.7227020263672	16.7735042572021			13.9863	13.8221	13.5648	13.7397	14.1575	14.3742	14.8558	14.9157	14.7088	14.4215	15.6809	15.7568	16.0872	16.2267	16.5095	16.7889	21	61	4.84282	0.0931567	-0.492084	-0.237049	O60266	ADCY3_HUMAN	Adenylate cyclase type 3	ADCY3
16.6103954315186	16.5862236022949	16.5205574035645	16.573169708252	16.6635417938232	16.5921478271484	16.555908203125	16.6482257843018	16.290060043335	16.2754459381104	16.3835124969482	16.4058971405029	16.4657707214355	16.5108947753906	16.5338878631592	16.5326080322266			14.8251	14.5289	13.9602	14.3515	14.3073	14.764	15.0611	15.0971	14.1141	14.0983	15.5285	15.5204	15.4567	15.6957	16.187	16.3738	29	91	3.05343	0.338329	0.169012	0.0828405	O60271	JIP4_HUMAN	C-Jun-amino-terminal kinase-interacting protein 4	SPAG9
16.348087310791	16.5817394256592	16.2365989685059	16.3638553619385	16.2456722259521	16.4334774017334	16.4360389709473	16.4276866912842	16.7477073669434	16.7160625457764	16.7205142974854	16.7777862548828	16.8388919830322	16.940710067749	16.7351379394531	16.6411628723145			15.7974	15.6455	14.7548	15.2417	15.0887	15.6263	16.0176	16.0512	15.7917	15.4971	16.7807	16.7169	16.9208	17.2403	17.6148	17.7514	20	31	5.50838	0.132865	-0.380602	-0.185562	O60291	MGRN1_HUMAN	E3 ubiquitin-protein ligase MGRN1	MGRN1
14.5177755355835	NaN	NaN	NaN	NaN	NaN	NaN	15.0850124359131	15.3381462097168	15.5125284194946	15.9548072814941	15.9788417816162	15.7070779800415	15.6564140319824	15.7638883590698	15.6777973175049	+	CrpR_ADAM10_CrpR_Cnt_	9.50907	NaN	NaN	NaN	NaN	NaN	NaN	10.179	9.78403	11.1255	12.7302	12.8635	12.0451	12.2439	13.2468	12.7446	8	123	4.53449	0.0189136	-0.982737	-0.454532	O60292	SI1L3_HUMAN	Signal-induced proliferation-associated 1-like protein 3	SIPA1L3
14.8947486877441	NaN	NaN	14.6882266998291	14.8805475234985	14.6934623718262	15.4221773147583	15.5766439437866	14.8000135421753	15.1210432052612	15.4551830291748	15.1938438415527	15.4724855422974	15.5292711257935	15.8618564605713	15.8220500946045			11.0873	NaN	NaN	9.21511	10.3773	9.63156	12.6748	13.1084	11.0948	11.0512	13.632	12.8964	13.6458	13.5834	14.6044	15.3257	7	33	1.13853	0.167189	-0.342492	-0.157361	O60294	TYW4_HUMAN	tRNA wybutosine-synthesizing protein 4	LCMT2
14.4654512405396	14.799352645874	NaN	14.3958683013916	14.9304733276367	15.0150089263916	16.9117107391357	16.8585529327393	15.585090637207	15.5777406692505	16.0197525024414	15.9905767440796	15.6360397338867	15.5678815841675	15.5606822967529	15.6357183456421			10.1968	9.86405	NaN	9.42997	10.4605	10.8908	14.4299	14.5674	11.7333	10.822	14.0334	13.759	12.8767	13.4046	14.234	14.1099	17	88	0.608794	0.129322	-0.450016	-0.189738	O60306	AQR_HUMAN	RNA helicase aquarius	AQR
NaN	NaN	NaN	NaN	13.7514848709106	13.9222764968872	16.3156414031982	16.3058853149414	15.6018075942993	15.1463432312012	14.8814878463745	14.8846912384033	14.9182910919189	14.6513843536377	15.0640459060669	15.0214862823486			NaN	NaN	NaN	NaN	7.8128	7.08735	12.5499	12.7096	11.6339	10.4708	10.4255	11.1599	11.3403	10.9708	12.0139	11.9298	11	82	0.00829403	0.950511	0.00865448	0.00366941	O60313	OPA1_HUMAN	Dynamin-like 120 kDa protein, mitochondrial	OPA1
16.4004650115967	16.2495212554932	16.1978988647461	16.1707134246826	16.2603206634521	16.1368637084961	16.2920761108398	16.2407970428467	16.7665710449219	16.838041305542	16.9060459136963	17.0189342498779	16.7669334411621	16.6917629241943	16.711067199707	16.7518062591553			14.9859	14.8012	13.8151	14.5473	14.7234	14.9514	15.3136	15.0899	15.2117	14.9329	16.4744	16.9128	16.2985	16.4125	17.2526	17.4861	12	32	7.868	0.0728364	-0.562813	-0.274774	O60331	PI51C_HUMAN	Phosphatidylinositol 4-phosphate 5-kinase type-1 gamma	PIP5K1C
15.398533821106	14.8026561737061	15.4166402816772	15.0443620681763	15.2954845428467	15.38756275177	15.2174043655396	15.3114767074585	14.5956010818481	15.6126832962036	15.4833068847656	15.4430170059204	16.1523990631104	15.842812538147	15.7118663787842	15.5849771499634			9.8519	8.35295	7.66153	9.40155	8.64426	9.17866	10.4317	10.9225	9.10181	9.76799	11.4861	10.7196	11.8157	11.7545	12.3116	12.5047	5	124	1.04413	0.183102	-0.319068	-0.146671	O60333	KIF1B_HUMAN	Kinesin-like protein KIF1B	KIF1B
15.4580926895142	15.3781080245972	15.9597673416138	15.9650020599365	16.0729694366455	15.8013429641724	17.4895992279053	17.5763244628906	16.2027835845947	16.3959217071533	16.3351078033447	16.6272239685059	15.875150680542	15.9098501205444	16.0770626068115	16.0052604675293			12.3653	11.6469	11.6415	11.5301	13.413	13.015	16.2018	16.3338	13.7706	13.0895	15.2332	15.5437	14.6818	15.8975	15.5933	15.8919	17	50	0.0384589	0.808477	0.0341057	0.014734	O60341	KDM1A_HUMAN	Lysine-specific histone demethylase 1A	KDM1A
14.3508358001709	14.8757457733154	14.9206809997559	15.6768455505371	14.4246654510498	15.4144506454468	15.9663219451904	16.0600681304932	15.4408187866211	15.5525588989258	15.4449234008789	15.5034170150757	15.4841709136963	15.3046197891235	15.5615711212158	15.5286588668823			10.5866	10.5222	9.86047	10.53	9.95574	10.5597	12.7531	12.9871	11.9411	10.9615	12.7365	13.097	12.7645	12.9086	13.7543	14.0392	9	87	0.552118	0.233572	-0.266391	-0.119069	O60343	TBCD4_HUMAN	TBC1 domain family member 4	TBC1D4
15.0505743026733	14.8979082107544	15.9526262283325	14.9693326950073	15.189995765686	14.5134801864624	15.2198438644409	15.4688262939453	14.6945028305054	15.1469707489014	15.328556060791	15.2352952957153	14.8632020950317	15.2481079101563	14.9431972503662	15.0656824111938			9.98298	9.02572	9.65632	8.1794	8.96466	9.37619	10.8265	11.44	9.83189	9.19667	11.7678	11.9407	10.9743	11.5413	12.124	12.1324	6	101	0.226458	0.549017	0.0921341	0.0424827	O60346	PHLP1_HUMAN	PH domain leucine-rich repeat-containing protein phosphatase 1	PHLPP1
18.0587177276611	18.0605888366699	17.9966201782227	18.0432415008545	17.9538097381592	17.9632415771484	17.9287166595459	17.9115505218506	17.8090305328369	17.739221572876	18.0497665405273	17.9897975921631	18.0850830078125	18.0413036346436	18.0186347961426	18.0085563659668			17.8021	17.712	17.2152	17.4777	17.4348	17.9036	17.997	18.2055	17.4663	17.2624	18.7618	18.8453	18.6413	18.8281	19.3818	19.621	29	37	0.180634	0.857779	0.0218866	0.0106834	O60353	FZD6_HUMAN	Frizzled-6	FZD6
15.8196706771851	15.9493532180786	15.87389087677	15.9543600082397	15.7460260391235	15.6928367614746	16.0770587921143	16.0641613006592	17.0014038085938	17.0221767425537	16.220630645752	16.2485656738281	16.2518577575684	16.2552528381348	16.1783390045166	16.1573066711426			13.735	13.7723	12.7664	13.6719	12.956	13.5788	14.3803	14.5369	15.3182	15.1999	15.2971	15.6452	15.3053	15.4349	16.1265	15.9063	55	155	2.64602	0.0896911	-0.519772	-0.24294	O60437	PEPL_HUMAN	Periplakin	PPL
17.4543724060059	17.4623470306396	17.4506435394287	17.6658630371094	17.5844478607178	17.6273021697998	16.8481960296631	16.7660427093506	17.2063274383545	17.1518688201904	16.6375732421875	16.6593227386475	16.8031806945801	16.6990585327148	16.4407501220703	16.4370727539063			14.7089	14.5712	14.1184	14.5688	14.5326	14.9123	14.2978	14.1679	14.4077	14.0984	14.5459	14.8382	14.5631	14.9413	15.0689	15.2574	11	64	2.66792	0.0712052	0.603008	0.279073	O60462	NRP2_HUMAN	Neuropilin-2	NRP2
14.3758583068848	NaN	15.4798231124878	15.1997013092041	15.1574420928955	15.7335567474365	15.3352527618408	15.1473093032837	15.7140636444092	15.3738489151001	15.4883642196655	15.6125421524048	15.3299369812012	NaN	14.8322639465332	15.1436614990234			9.94774	NaN	11.1575	11.6386	11.2769	12.076	11.4042	12.1697	11.3698	11.2475	12.7883	13.7525	12.5355	NaN	12.4013	12.7331	6	38	0.415747	0.296718	-0.21254	-0.0950341	O60476	MA1A2_HUMAN	Mannosyl-oligosaccharide 1,2-alpha-mannosidase IB	MAN1A2
18.7232227325439	18.7498588562012	18.5974178314209	18.7085399627686	18.6209239959717	18.6630344390869	18.4254760742188	18.4890842437744	19.2416000366211	19.3176670074463	19.0223007202148	19.0234317779541	19.0606555938721	19.0367565155029	18.9412879943848	18.9379253387451			17.6447	17.5655	16.8982	17.3069	17.2541	17.5595	17.6441	17.7843	18.1114	17.9427	18.8453	18.9615	18.7732	18.925	19.5139	19.6971	5	11	5.29895	0.105292	-0.450508	-0.218364	O60487	MPZL2_HUMAN	Myelin protein zero-like protein 2	MPZL2
16.7013893127441	16.8469295501709	16.7853908538818	17.1157665252686	17.189847946167	17.1855087280273	16.8220615386963	16.8644046783447	16.4985179901123	16.3135452270508	16.4811420440674	16.574104309082	16.6324424743652	16.5818481445313	16.52956199646	16.4691848754883			14.6208	14.5637	13.9696	14.7672	14.9708	15.219	15.1558	15.2946	14.2828	13.9224	15.2929	15.4958	15.4375	15.6599	15.9889	16.337	12	45	4.1831	0.115145	0.428869	0.206525	O60488	ACSL4_HUMAN	Long-chain-fatty-acid--CoA ligase 4	ACSL4
17.4416122436523	17.2481155395508	17.2943668365479	17.3490886688232	17.5204067230225	17.5799083709717	17.617359161377	17.6457290649414	17.2863578796387	17.3167304992676	17.3521137237549	17.3689193725586	17.2038192749023	17.2863330841064	17.302375793457	17.3365879058838			16.9947	16.8057	16.2689	16.6404	16.873	17.2309	17.5046	17.7352	16.8009	16.7509	17.842	18.0541	17.6769	17.7917	18.5307	18.7398	10	14	1.79449	0.365472	0.155419	0.0755638	O60493	SNX3_HUMAN	Sorting nexin-3	SNX3
17.6194820404053	17.9124507904053	17.6168098449707	17.729866027832	17.680700302124	17.7655982971191	17.8607196807861	17.8499622344971	17.4120292663574	17.3859195709229	16.9505710601807	17.1589012145996	17.1021595001221	17.1967678070068	17.1685638427734	17.1702041625977			14.5923	16.076	15.1968	15.5643	15.6784	16.109	16.1786	16.3374	14.1432	15.2877	16.0315	16.2993	16.1574	16.3208	17.0898	17.4113	4	19	6.18339	0.0743879	0.561309	0.271702	O60499	STX10_HUMAN	Syntaxin-10	STX10
17.1709079742432	17.1739559173584	17.2605419158936	17.1660633087158	17.1648807525635	17.2079906463623	17.44775390625	17.4471454620361	17.0276222229004	17.1592826843262	17.1071529388428	17.1179580688477	17.1054534912109	17.0110530853271	17.2535037994385	17.2409439086914			15.8241	15.6144	15.0747	15.3417	15.4814	15.6857	16.2544	16.351	15.4561	15.2843	16.5533	16.6362	16.6064	16.659	17.5259	17.6772	20	54	1.48938	0.428544	0.127034	0.0618621	O60502	OGA_HUMAN	Protein O-GlcNAcase	OGA
16.9315319061279	16.9555206298828	16.796293258667	16.8308811187744	17.125373840332	17.1609001159668	17.1100063323975	17.1195030212402	17.3351230621338	17.3795528411865	17.6279335021973	17.6651592254639	17.8028507232666	17.8006954193115	17.6616115570068	17.6397609710693			16.0146	15.8997	15.1049	15.4953	15.7878	16.1836	16.3582	16.6367	16.2441	16.1019	17.5042	17.7086	17.7129	17.8507	18.3032	18.4931	43	82	5.65873	0.0642478	-0.610335	-0.293505	O60503	ADCY9_HUMAN	Adenylate cyclase type 9	ADCY9
16.0853977203369	15.917293548584	NaN	15.1835412979126	NaN	15.7503633499146	16.0225353240967	16.1001358032227	16.7161598205566	16.4944934844971	16.4225120544434	16.4040794372559	16.6271152496338	16.471508026123	16.7384910583496	16.5207595825195	+	CrpR_ADAM10_CrpR_Cnt_	10.6827	11.5871	NaN	9.12765	NaN	11.7548	12.2983	12.5076	11.2249	11.9979	13.381	13.4528	13.4704	13.4755	12.8372	14.3357	3	43	2.80355	0.015971	-1.09888	-0.481739	O60504	VINEX_HUMAN	Vinexin	SORBS3
16.86279296875	16.6827201843262	16.5780239105225	16.6212711334229	16.7777976989746	16.6649589538574	17.377046585083	17.3960247039795	16.8596343994141	16.8445625305176	16.8420848846436	16.789571762085	16.896276473999	16.8141193389893	16.9996452331543	16.9339733123779			15.6429	15.3449	14.5717	14.7572	15.2399	15.5549	16.5695	16.7484	15.5282	15.0632	16.5587	16.6681	16.5963	16.7215	17.6269	17.6598	21	43	0.00690358	0.984938	-0.00240397	-0.00113424	O60506	HNRPQ_HUMAN	Heterogeneous nuclear ribonucleoprotein Q	SYNCRIP
15.0888385772705	15.3244905471802	15.7719898223877	14.9378538131714	15.2874307632446	15.3316984176636	16.4254684448242	16.0717639923096	15.3311042785645	14.9349985122681	15.393141746521	14.9992656707764	14.8969783782959	15.0827550888062	15.5275049209595	15.3127727508545			11.2753	11.4547	10.4376	10.5571	10.5881	10.2124	12.9443	13.1221	11.0975	10.2664	11.4414	11.4383	12.7376	11.2256	12.708	11.9912	7	67	0.97644	0.167939	0.345127	0.156913	O60518	RNBP6_HUMAN	Ran-binding protein 6	RANBP6
15.477897644043	15.7359323501587	15.5135316848755	15.4931859970093	15.9595260620117	15.9481077194214	16.9299774169922	16.8546485900879	15.7079486846924	15.7206039428711	15.8503856658936	15.9441614151001	16.029052734375	16.0086364746094	16.1473140716553	16.1737613677979			11.505	12.1661	10.4672	10.9472	12.4202	13.1004	14.3585	14.4477	12.2013	11.9242	13.636	13.8462	13.5956	13.8124	14.7158	14.9377	12	74	0.0695465	0.764162	0.0413679	0.0186534	O60524	NEMF_HUMAN	Ribosome quality control complex subunit NEMF	NEMF
16.5344371795654	16.5725383758545	16.6073303222656	16.5466289520264	16.5691223144531	16.5984554290771	16.8963603973389	16.8339405059814	16.6923789978027	16.731409072876	16.5582103729248	16.543270111084	16.2976875305176	16.4384269714355	16.5669498443604	16.4393405914307			15.2192	15.0518	14.7697	14.81	14.7037	15.482	15.9041	15.9373	15.2259	15.1702	15.953	16.1642	15.8611	16.1264	16.5846	16.621	15	33	0.871827	0.47237	0.111392	0.0538104	O60547	GMDS_HUMAN	GDP-mannose 4,6 dehydratase	GMDS
15.5839939117432	15.4382362365723	NaN	15.7659978866577	15.6941318511963	16.0398731231689	16.3737411499023	16.2922992706299	15.9954023361206	15.9017505645752	16.1000823974609	15.7457637786865	15.1428127288818	15.4881792068481	15.2484016418457	15.3732624053955			10.2619	9.95295	NaN	9.79839	9.91553	10.5189	11.4135	11.4838	10.3863	10.0464	11.7233	11.4883	10.7078	11.1846	11.6839	12.003	1	36	0.289907	0.419467	0.140932	0.0637718	O60551	NMT2_HUMAN	Glycylpeptide N-tetradecanoyltransferase 2	NMT2
15.0361700057983	15.8569488525391	13.5599012374878	15.704140663147	14.6257476806641	14.4036931991577	16.5118770599365	16.5729713439941	15.8230514526367	15.9956998825073	16.2244091033936	16.0715389251709	16.1009426116943	16.1208057403564	16.3154239654541	16.2824592590332	+	CrpR_ADAM10_CrpR_Cnt_	9.8253	10.8566	6.79687	10.0328	9.47041	8.84337	13.7215	13.76	11.3656	11.2894	13.6232	13.7027	13.4471	13.5857	14.7004	14.6728	11	76	1.33784	0.0418829	-0.83286	-0.349902	O60566	BUB1B_HUMAN	Mitotic checkpoint serine/threonine-protein kinase BUB1 beta	BUB1B
16.047721862793	15.9327354431152	16.2502975463867	16.304594039917	16.7864398956299	16.6699619293213	15.8058633804321	15.7291612625122	16.3663120269775	16.5233116149902	15.8544721603394	15.8466329574585	16.158332824707	16.2004375457764	15.8644046783447	15.899787902832			12.9828	11.7398	12.575	13.0332	13.413	13.8411	12.9598	13.1224	13.3051	13.2306	13.4022	13.8272	12.5865	14.1103	14.1627	14.4461	7	48	0.260626	0.516114	0.101635	0.0469361	O60568	PLOD3_HUMAN	Multifunctional procollagen lysine hydroxylase and glycosyltransferase LH3	PLOD3
15.2340316772461	NaN	NaN	NaN	NaN	NaN	16.1665992736816	15.9836378097534	NaN	14.9052715301514	15.5012369155884	15.7068243026733	15.7687854766846	15.5150394439697	16.1409740447998	15.9007740020752			11.5794	NaN	NaN	NaN	NaN	NaN	14.9095	14.8542	NaN	10.7678	13.1448	13.378	16.3401	13.4904	16.2226	15.8931	4	16	0.697083	0.168092	-0.354725	-0.156662	O60573	IF4E2_HUMAN	Eukaryotic translation initiation factor 4E type 2	EIF4E2
17.4277191162109	17.434757232666	17.3080921173096	17.2763938903809	17.3729286193848	17.3615837097168	17.3210391998291	17.3140087127686	17.3892917633057	17.3880939483643	17.3465633392334	17.3663921356201	17.5299072265625	17.5536079406738	17.4114437103271	17.3966064453125			17.5162	17.3825	16.6044	16.8734	17.0652	17.3603	17.6449	17.7969	17.2708	17.0303	18.1758	18.2658	18.4184	18.6155	19.1482	19.264	64	81	1.25895	0.608384	-0.070673	-0.0347497	O60610	DIAP1_HUMAN	Protein diaphanous homolog 1	DIAPH1
18.0055141448975	18.1321887969971	17.9559726715088	17.9116401672363	17.4924278259277	17.4163036346436	17.2559432983398	17.2343139648438	18.1513404846191	18.2011108398438	16.8667755126953	17.1477890014648	17.8265762329102	17.6286144256592	16.9941387176514	17.0132675170898			16.275	16.0389	15.3942	15.4396	15.2725	15.4461	15.7873	15.8298	16.2089	15.9733	16.1185	16.3948	16.8384	16.8649	17.1218	17.2573	2	8	0.389771	0.318437	0.196836	0.0882459	O60635	TSN1_HUMAN	Tetraspanin-1	TSPAN1
17.605920791626	17.6174411773682	17.4793815612793	17.5827732086182	17.3826351165771	17.4093284606934	17.3574504852295	17.405029296875	17.4460029602051	17.3720874786377	17.3742065429688	17.4121608734131	17.4479293823242	17.4225826263428	17.4761543273926	17.4717197418213			17.4757	17.3785	16.7141	17.2423	17.0569	17.1595	17.4994	17.7192	17.5497	17.3203	18.0794	18.2855	18.4434	18.622	19.2083	19.4532	39	50	0.660737	0.693956	0.0521395	0.0255528	O60645	EXOC3_HUMAN	Exocyst complex component 3	EXOC3
16.1060962677002	16.1043090820313	16.5291976928711	16.4895210266113	15.9247941970825	16.016918182373	16.3477001190186	16.3570423126221	17.4321327209473	17.4964828491211	17.4620819091797	17.491340637207	17.6397972106934	17.6374435424805	17.3783283233643	17.3950176239014	+	CrpR_ADAM10_CrpR_Cnt_	15.2486	15.198	15.0377	15.367	14.7062	15.2087	15.9326	16.0984	16.6825	16.4931	17.685	17.7782	17.7849	18.0013	18.2674	18.4391	32	54	9.0631	0.00854717	-1.25713	-0.602293	O60658	PDE8A_HUMAN	High affinity cAMP-specific and IBMX-insensitive 3',5'-cyclic phosphodiesterase 8A	PDE8A
17.1355266571045	17.1752967834473	17.0276889801025	17.0227718353271	17.11962890625	17.1426048278809	17.3352317810059	17.371789932251	16.8361701965332	16.8038749694824	16.9378147125244	16.983304977417	16.9690113067627	16.9997692108154	17.213285446167	17.2690277099609			15.7943	15.5823	14.8896	15.0932	15.2768	15.6447	16.2821	16.3554	15.1037	14.9598	16.6327	16.6673	16.5667	16.7413	17.6744	17.8184	15	32	1.37984	0.351794	0.164785	0.0794716	O60664	PLIN3_HUMAN	Perilipin-3	PLIN3
17.7687149047852	17.8437652587891	17.9778614044189	17.9250926971436	17.9973926544189	17.7909622192383	17.9801845550537	17.8877124786377	16.6432209014893	16.5742988586426	17.1380519866943	17.1620922088623	17.3383235931396	17.292293548584	17.1808185577393	17.1527137756348	+	CrpR_ADAM10_CrpR_Cnt_	16.5565	16.4235	16.0804	16.3163	16.4303	16.5705	17.0525	17.1434	15.248	14.6636	16.8366	16.9597	16.9324	17.0611	17.5296	17.6372	7	16	5.76726	0.0281393	0.836234	0.39697	O60669	MOT2_HUMAN	Monocarboxylate transporter 2	SLC16A7
18.2196636199951	18.1850986480713	17.8701591491699	17.8485260009766	17.9186782836914	17.9370784759521	17.2573356628418	17.2594718933105	17.4381046295166	17.4157962799072	17.2035541534424	17.1610355377197	16.8755168914795	16.8866233825684	16.988431930542	17.0204162597656			17.2037	17.0791	16.1248	16.4486	16.5318	16.8635	16.6286	16.7172	16.2264	16.0878	17.0914	17.1281	16.6422	16.8201	17.534	17.7976	42	82	3.33266	0.0524246	0.688317	0.319894	O60674	JAK2_HUMAN	Tyrosine-protein kinase JAK2	JAK2
16.3113632202148	16.1611022949219	16.2607841491699	16.3645839691162	16.2022094726563	16.196346282959	16.2132511138916	16.2242698669434	16.4962787628174	16.4130172729492	16.4687595367432	16.5564155578613	16.5387554168701	16.617847442627	16.8093032836914	16.8962574005127			15.7313	15.697	15.1161	14.9298	13.5036	15.2662	15.6284	16.0618	15.4383	15.1292	15.6107	16.7874	16.5568	16.8175	17.397	17.6584	15	33	4.15247	0.146438	-0.357841	-0.173341	O60678	ANM3_HUMAN	Protein arginine N-methyltransferase 3	PRMT3
17.6478748321533	17.8421230316162	17.8165283203125	17.8249683380127	17.9106140136719	17.9788970947266	17.852222442627	17.9615631103516	17.8370838165283	17.8943729400635	17.7834358215332	17.7561359405518	17.9318008422852	17.9147815704346	17.858377456665	17.8317375183105			15.4547	15.5084	14.8915	15.3239	15.3233	15.8062	15.9915	16.1577	15.4872	15.2945	16.4613	16.5936	16.5012	16.7609	17.25	17.4998	6	27	0.0278377	0.977463	0.00338316	0.00165625	O60684	IMA7_HUMAN	Importin subunit alpha-7	KPNA6
17.4513854980469	17.4261455535889	17.3915233612061	17.3871269226074	17.1422729492188	17.1663112640381	19.2661380767822	19.2170677185059	19.6736698150635	19.7223491668701	19.5583763122559	19.551929473877	19.2087554931641	19.2350521087646	19.2304859161377	19.2805423736572	+	CrpR_ADAM10_CrpR_Cnt_	15.4548	15.3883	14.7252	15.083	14.6508	15.0117	17.6268	17.5142	17.5421	17.413	18.3828	18.3584	17.8373	18.0261	18.6423	18.4631	6	36	3.71501	0.00579528	-1.62665	-0.699631	O60701	UGDH_HUMAN	UDP-glucose 6-dehydrogenase	UGDH
19.285665512085	19.3365383148193	19.3467597961426	19.3261871337891	19.0575561523438	19.0163516998291	19.2939701080322	19.3030319213867	19.6360626220703	19.577844619751	19.7166976928711	19.7059459686279	19.6808681488037	19.701904296875	19.5922260284424	19.6350402832031			20.8171	20.7448	20.2058	20.5353	20.3051	20.5777	21.1186	21.2188	21.1458	20.8129	22.1881	22.3318	22.1162	22.2786	22.7741	23.0103	86	66	5.9883	0.119996	-0.410066	-0.200031	O60716	CTND1_HUMAN	Catenin delta-1	CTNND1
17.4465885162354	17.5043163299561	17.4575691223145	17.5292282104492	17.6348533630371	17.6181049346924	17.7787170410156	17.7729187011719	17.2595996856689	17.3052101135254	17.2984924316406	17.2567501068115	17.2589950561523	17.2173862457275	17.3416080474854	17.3547248840332			17.0812	17.0435	16.3649	16.8522	16.9294	17.299	17.7211	17.8811	16.7693	16.5464	17.7019	17.8347	17.6386	17.7633	18.4415	18.6929	23	36	4.64064	0.178928	0.306191	0.14941	O60749	SNX2_HUMAN	Sorting nexin-2	SNX2
17.4916477203369	17.557767868042	17.909294128418	17.9597434997559	18.497974395752	18.5134983062744	17.5734748840332	17.698558807373	18.1400375366211	18.2149276733398	17.5226650238037	17.520565032959	17.1394577026367	17.2143230438232	17.1443328857422	17.1773929595947			16.3101	15.7568	15.4747	15.6463	16.7598	17.0256	16.7968	16.8968	16.7798	16.5475	17.4323	17.7491	17.1045	17.1954	18.2438	18.1873	9	20	1.0594	0.143005	0.391032	0.176727	O60762	DPM1_HUMAN	Dolichol-phosphate mannosyltransferase subunit 1	DPM1
17.2001552581787	17.3555374145508	17.2499752044678	17.2539520263672	17.3728141784668	17.3516101837158	16.6679172515869	16.6828212738037	17.0655002593994	17.0374507904053	16.5709037780762	16.5030155181885	16.4063453674316	16.4056968688965	16.3115711212158	16.2336139678955			16.1391	16.094	15.4341	15.7632	15.951	16.3514	16.0462	16.1784	16.0119	15.7437	16.5138	16.6045	16.2888	16.457	16.9212	16.9229	23	60	2.67778	0.0766248	0.575086	0.267129	O60763	USO1_HUMAN	General vesicular transport factor p115	USO1
18.289924621582	18.2370223999023	18.0166130065918	17.8518314361572	17.9262714385986	17.9011821746826	17.5964698791504	17.6333656311035	17.8784332275391	17.7806873321533	17.7611713409424	17.7417545318604	17.9333610534668	17.9234714508057	17.859432220459	17.7985591888428			17.9771	17.7783	16.818	17.216	17.3177	17.5636	17.4519	17.7164	17.4433	17.225	18.1196	18.3536	18.3801	18.5156	19.2862	19.6273	10	15	0.507759	0.520419	0.0969763	0.0463517	O60779	S19A2_HUMAN	Thiamine transporter 1	SLC19A2
16.5650615692139	16.6484775543213	16.4536514282227	16.5815315246582	16.4103984832764	16.6694068908691	16.5042591094971	16.5548114776611	16.6343154907227	16.5476875305176	16.200777053833	16.0755844116211	16.0048160552979	15.8416624069214	15.8416662216187	15.6935958862305			14.1998	14.4652	13.0568	13.5313	13.6446	14.2383	14.8756	14.9755	14.1812	13.8614	15.0927	15.074	14.9338	14.9307	15.4942	15.0261	7	25	2.51874	0.113604	0.443437	0.20878	O60784	TOM1_HUMAN	Target of Myb1 membrane trafficking protein	TOM1
16.2267990112305	16.4368934631348	15.7134838104248	15.8779172897339	15.8265447616577	15.6829223632813	15.8529796600342	16.1824493408203	16.470609664917	16.1475715637207	15.9195384979248	16.0416431427002	15.8195323944092	15.7645397186279	15.9211492538452	16.0483436584473			12.0511	12.1148	9.65414	10.7626	10.9378	11.5949	11.4163	12.5901	12.1432	11.6248	13.4562	13.1242	14.3535	14.3429	13.7671	14.2798	6	44	0.129134	0.75427	-0.0416173	-0.0195908	O60825	F262_HUMAN	6-phosphofructo-2-kinase/fructose-2,6-bisphosphatase 2	PFKFB2
16.4652824401855	16.483247756958	16.3584117889404	16.4579315185547	16.3972778320313	16.3995990753174	16.7793502807617	16.767505645752	16.8146686553955	16.8145351409912	16.9269008636475	16.8952159881592	16.6933612823486	16.7180557250977	16.7935428619385	16.8323097229004			15.4424	15.3456	14.5805	15.02	14.9337	15.2285	16.0574	16.2239	15.6365	15.4734	16.8414	16.9451	16.6383	16.7519	17.5146	17.7763	26	49	3.37157	0.187105	-0.297498	-0.144074	O60826	CCD22_HUMAN	Coiled-coil domain-containing protein 22	CCDC22
16.4466667175293	16.8609943389893	16.6132259368896	16.9751358032227	17.532262802124	17.6937999725342	17.0913963317871	16.8846969604492	16.4543037414551	16.5473365783691	15.8734750747681	16.1577377319336	15.5367488861084	15.985987663269	16.1137237548828	16.222936630249	+	CrpR_ADAM10_CrpR_Cnt_	14.7939	14.9091	14.5372	14.9794	15.5902	15.8711	15.7154	15.5335	14.5581	13.8769	15.1584	15.4395	14.6044	13.5942	14.1948	14.4451	2	6	3.53543	0.0253206	0.900741	0.411617	O60831	PRAF2_HUMAN	PRA1 family protein 2	PRAF2
15.4310913085938	15.092809677124	14.9524526596069	NaN	15.7075567245483	15.6498613357544	16.8162479400635	17.0300674438477	16.1841945648193	16.0466232299805	15.502968788147	15.6443033218384	15.2062816619873	15.340277671814	15.2125778198242	15.6090841293335			11.7818	11.6204	10.768	NaN	12.6385	12.95	15.4476	15.7708	14.2894	13.8021	14.1894	14.6515	13.3047	14.0026	14.6168	15.2491	14	36	0.0904656	0.615575	0.0789572	0.0339501	O60832	DKC1_HUMAN	H/ACA ribonucleoprotein complex subunit DKC1	DKC1
16.9598274230957	16.9435939788818	16.5251903533936	16.6415843963623	17.2252941131592	17.2601795196533	17.299388885498	17.2900276184082	16.6768245697021	16.6277160644531	16.5788097381592	16.6152057647705	16.9220142364502	16.8987064361572	16.8212738037109	16.8344650268555			16.3131	16.2497	15.3017	15.7612	16.4224	16.7606	17.1001	17.2633	15.9418	15.8352	16.9162	17.017	17.1913	17.4204	17.8193	18.0506	42	74	1.42654	0.21459	0.271259	0.128072	O60841	IF2P_HUMAN	Eukaryotic translation initiation factor 5B	EIF5B
16.9641819000244	16.871187210083	17.0676803588867	17.0089340209961	16.738260269165	16.6905937194824	17.0151062011719	17.157995223999	16.4730529785156	16.5093250274658	16.5846424102783	16.6012954711914	16.1971282958984	16.2474803924561	16.5941505432129	16.6055316925049			15.3136	15.2192	14.6443	14.9542	13.2564	15.2471	15.6708	15.7117	14.4003	14.3527	15.7639	15.9284	14.8681	15.0415	16.2268	16.7886	6	15	4.24415	0.102617	0.462667	0.222278	O60869	EDF1_HUMAN	Endothelial differentiation-related factor 1	EDF1
16.6828174591064	16.7775783538818	16.5885181427002	16.7270774841309	16.4925670623779	16.5617179870605	16.7225952148438	16.7056407928467	16.5710258483887	16.6399879455566	16.6547412872314	16.6043071746826	16.5466823577881	16.5612258911133	16.5798053741455	16.6406669616699			14.362	14.3822	13.6141	13.692	13.8151	14.1545	14.7546	14.9304	14.1611	13.5921	15.4478	15.552	15.1758	15.3692	16.1031	16.3221	19	83	0.826553	0.667956	0.0575087	0.0282228	O60879	DIAP2_HUMAN	Protein diaphanous homolog 2	DIAPH2
18.5354900360107	18.5560474395752	18.6727123260498	18.6301689147949	18.422700881958	18.4527168273926	18.6703300476074	18.6136360168457	18.7856025695801	18.8108882904053	18.7469654083252	18.7945957183838	19.0012531280518	18.9950485229492	18.7923812866211	18.8395462036133			18.5301	18.3825	17.938	18.2831	18.1126	18.3911	18.9524	19.0196	18.6006	18.4564	19.5743	19.6783	19.8092	19.9229	20.4157	20.5686	22	31	4.29906	0.202147	-0.27656	-0.135033	O60884	DNJA2_HUMAN	DnaJ homolog subfamily A member 2	DNAJA2
18.8576278686523	19.0574703216553	19.1087055206299	19.2095146179199	19.1271705627441	18.6476631164551	19.700569152832	19.8116893768311	19.4868297576904	19.8047542572021	19.0083980560303	18.8683700561523	18.5229949951172	18.506856918335	18.1068954467773	NaN			15.5028	15.4408	14.8609	15.1693	15.1799	15.1163	16.8114	16.8946	15.8894	15.8842	16.6248	16.53	16.1241	16.1823	16.5008	NaN	1	9	0.733637	0.0501174	0.849669	0.325676	O60888	CUTA_HUMAN	Protein CutA	CUTA
16.1776752471924	16.328405380249	15.9419927597046	16.1812744140625	16.4955501556396	16.5240783691406	17.3392181396484	17.2045860290527	16.3316841125488	16.1530227661133	16.7691345214844	16.7783870697021	16.5884323120117	16.5039558410645	16.9691200256348	16.760326385498			14.6241	14.6565	13.67	14.1184	14.4207	15.2453	16.5796	16.551	14.7877	14.3529	16.2333	16.6265	16.0305	16.1169	17.2229	17.3199	6	12	0.163644	0.587395	-0.0826603	-0.0375682	O60925	PFD1_HUMAN	Prefoldin subunit 1	PFDN1
16.1777114868164	16.058536529541	15.9218320846558	15.7139291763306	15.8165330886841	15.9668321609497	17.0073261260986	17.143518447876	16.614185333252	16.8007564544678	16.9023838043213	16.7789134979248	16.4439506530762	16.3502464294434	16.1657371520996	16.295431137085			13.8149	13.6063	13.3171	12.9681	13.1096	13.6369	15.6906	15.8225	14.2938	14.7555	16.0599	16.0775	15.3961	15.4325	15.7603	16.5702	4	9	0.794951	0.187632	-0.318173	-0.14367	O60936	NOL3_HUMAN	Nucleolar protein 3	NOL3
16.834321975708	16.8387279510498	16.7397117614746	16.644157409668	16.8302001953125	16.8424987792969	16.793212890625	16.7781429290771	16.8845157623291	16.7207221984863	17.2683715820313	17.156795501709	17.0652503967285	17.0812587738037	16.9050884246826	16.9635734558105			15.4721	15.5872	14.8562	15.1232	15.2166	15.5194	16.0944	16.1899	15.5927	15.2807	17.076	17.0761	16.7001	16.7189	17.2628	17.513	18	41	2.29684	0.266877	-0.218075	-0.105571	O60941	DTNB_HUMAN	Dystrobrevin beta	DTNB
18.2268295288086	18.2441692352295	18.1985778808594	18.2243919372559	17.9607563018799	17.8872737884521	18.1503620147705	18.1168060302734	17.3039932250977	17.3582019805908	17.3201808929443	17.3827724456787	17.4369220733643	17.4119987487793	17.5121803283691	17.4672050476074	+	CrpR_ADAM10_CrpR_Cnt_	17.415	17.2957	16.6803	17.087	16.8229	17.155	17.6104	17.7573	16.349	16.1552	17.3516	17.5574	17.3916	17.5418	18.2127	18.4149	36	67	8.72853	0.0407222	0.726964	0.354012	O75044	SRGP2_HUMAN	SLIT-ROBO Rho GTPase-activating protein 2	SRGAP2
18.765869140625	18.7529335021973	18.2368240356445	18.2425098419189	18.3717555999756	18.3698978424072	17.9765682220459	17.953893661499	18.5801334381104	18.5359630584717	18.294605255127	18.2641468048096	17.9301815032959	17.9061260223389	17.9494094848633	17.9668827056885			19.1207	19.007	18.0491	18.3488	18.5107	18.8181	18.6362	18.7815	18.8267	18.6662	19.5125	19.6282	19.108	19.2473	19.795	19.9501	33	34	0.514113	0.379289	0.15535	0.0723822	O75052	CAPON_HUMAN	Carboxyl-terminal PDZ ligand of neuronal nitric oxide synthase protein	NOS1AP
19.4118003845215	19.4056949615479	19.3564205169678	19.3958530426025	19.2898635864258	19.2710876464844	19.3617458343506	19.3633594512939	19.7559070587158	19.6993389129639	19.6530437469482	19.6375350952148	19.871524810791	19.877628326416	19.538330078125	19.5701465606689			20.9383	20.8761	20.2972	20.6605	20.5112	20.852	21.1769	21.2926	21.2436	21.0587	22.0712	22.2119	22.2041	22.3605	22.6314	22.8429	97	77	5.25438	0.153603	-0.343454	-0.167656	O75054	IGSF3_HUMAN	Immunoglobulin superfamily member 3	IGSF3
16.7361087799072	16.7728996276855	17.4202156066895	17.3696804046631	17.4358005523682	17.5048389434814	16.781623840332	16.8864421844482	16.8753833770752	16.7787609100342	16.547737121582	16.5235919952393	16.3304138183594	16.4348621368408	16.1531753540039	16.0835094451904			14.1091	13.9877	13.8822	14.2452	14.3773	14.6343	14.2102	14.0529	14.0143	13.8461	14.161	14.2537	13.4946	13.8335	14.4772	14.521	5	32	2.99215	0.0609595	0.647522	0.300232	O75063	XYLK_HUMAN	Glycosaminoglycan xylosylkinase	FAM20B
15.6931314468384	NaN	NaN	NaN	15.6922998428345	15.6084938049316	NaN	15.6347274780273	16.1022529602051	15.7256956100464	15.7915172576904	15.7922468185425	15.8522081375122	15.6844968795776	15.9883708953857	15.9405279159546			9.80589	NaN	NaN	NaN	10.8199	11.0631	NaN	9.3576	9.3498	11.2747	12.5856	12.7342	12.3611	12.6828	12.3191	13.709	4	70	2.29201	0.0714726	-0.608225	-0.27856	O75064	DEN4B_HUMAN	DENN domain-containing protein 4B	DENND4B
NaN	NaN	NaN	NaN	15.7241554260254	16.1001567840576	15.9889259338379	15.9202737808228	NaN	15.230073928833	14.4552097320557	14.3817834854126	NaN	15.879114151001	15.538782119751	15.029993057251			NaN	NaN	NaN	NaN	11.2711	10.4667	10.9318	12.0798	NaN	9.8857	11.3581	11.3876	NaN	12.7665	11.8655	12.6889	2	35	1.0312	0.118113	0.456286	0.202508	O75071	EFC14_HUMAN	EF-hand calcium-binding domain-containing protein 14	EFCAB14
19.2155570983887	19.1622562408447	19.1008377075195	19.0137710571289	19.2028064727783	19.1709899902344	19.1761779785156	19.095739364624	19.2004947662354	19.1757678985596	19.1709575653076	19.1414356231689	19.1790561676025	19.1898078918457	19.0805168151855	19.1106853485107			20.4753	20.4089	19.8131	20.1134	20.2384	20.59	20.7372	20.8202	20.4037	20.2414	21.2722	21.4276	21.1991	21.3453	21.8739	22.0497	49	42	0.200874	0.90602	-0.0138233	-0.00681607	O75083	WDR1_HUMAN	WD repeat-containing protein 1	WDR1
17.3967609405518	17.3833122253418	17.8735942840576	17.8078556060791	17.8119735717773	17.7753105163574	17.6088218688965	17.572998046875	17.4305667877197	17.6863479614258	17.8715705871582	17.8333854675293	17.998218536377	17.833438873291	17.8603973388672	17.7791481018066			14.7469	14.7236	14.8995	15.185	15.2335	15.5168	15.2143	15.6816	14.7551	15.2222	16.6204	16.8256	16.0433	16.3277	16.5848	16.7783	6	28	0.784615	0.420372	-0.132806	-0.0635293	O75084	FZD7_HUMAN	Frizzled-7	FZD7
15.7794733047485	16.2472839355469	16.3174858093262	16.4260482788086	16.1706695556641	NaN	16.0725173950195	NaN	NaN	NaN	NaN	NaN	NaN	NaN	16.1829299926758	NaN	+	CrpR_ADAM10_CrpR_Cnt_	8.87183	9.15797	8.67746	9.20864	8.83972	NaN	9.26141	NaN	NaN	NaN	NaN	NaN	NaN	NaN	10.634	NaN	1	109	1.76012	0.0298547	0.912651	0.390281	O75096	LRP4_HUMAN	Low-density lipoprotein receptor-related protein 4	LRP4
17.2266101837158	17.1527462005615	17.2700710296631	17.2736034393311	17.0706405639648	17.0988483428955	17.1533279418945	17.2254772186279	17.5429096221924	17.5202884674072	17.3228435516357	17.3122673034668	17.6629810333252	17.5687599182129	17.3782196044922	17.3506298065186			15.8101	15.5595	14.95	15.3944	15.0775	15.6155	15.7639	16.0863	15.9634	15.7688	16.6336	16.7604	17.0898	17.062	17.5566	17.7309	21	66	3.75656	0.205391	-0.273447	-0.133124	O75110	ATP9A_HUMAN	Probable phospholipid-transporting ATPase IIA	ATP9A
16.8079471588135	16.8770656585693	16.8938865661621	16.9973621368408	17.0322818756104	17.0269641876221	16.7760715484619	16.783182144165	17.2884654998779	17.2918834686279	17.2435417175293	17.263240814209	17.1936817169189	17.1820278167725	16.9718475341797	16.9709434509277			15.8086	15.7095	15.1488	15.7846	15.7021	16.0425	16.1195	16.2972	16.2719	16.0406	17.2052	17.3839	17.0854	17.2522	17.6017	17.7892	60	118	3.3721	0.203502	-0.276359	-0.134137	O75116	ROCK2_HUMAN	Rho-associated protein kinase 2	ROCK2
15.0531568527222	NaN	NaN	NaN	14.9525604248047	15.1256580352783	15.7411603927612	15.1847591400146	15.3405981063843	15.2484445571899	15.8722314834595	15.8046808242798	15.4356317520142	15.3111877441406	15.4333848953247	14.9411659240723			11.1381	NaN	NaN	NaN	11.1753	10.1786	12.0834	11.7398	11.8268	11.489	13.2474	13.4085	12.8921	12.8589	13.6882	13.1941	3	28	1.43429	0.132989	-0.403233	-0.185419	O75121	MFA3L_HUMAN	Microfibrillar-associated protein 3-like	MFAP3L
15.7347774505615	15.9021873474121	15.4526042938232	15.9512481689453	15.9802255630493	15.7753143310547	15.8866958618164	16.0726280212402	15.4907503128052	15.7296104431152	15.6619253158569	15.6824502944946	15.0263538360596	15.3043355941772	15.6092586517334	15.5776767730713			12.0212	12.0097	10.1675	11.3276	11.9218	12.0139	12.4139	12.5922	10.9449	10.6281	12.366	12.3981	11.8569	12.0764	13.0223	13.2906	8	96	2.10872	0.165821	0.334165	0.158546	O75122	CLAP2_HUMAN	CLIP-associating protein 2	CLASP2
14.8811187744141	15.0365009307861	14.844334602356	15.3160820007324	15.1139888763428	14.6398859024048	15.4948749542236	15.5189151763916	16.4469585418701	16.3194999694824	16.6214160919189	16.6945629119873	16.4260482788086	16.4306316375732	16.1446628570557	16.1564159393311	+	CrpR_ADAM10_CrpR_Cnt_	11.5015	12.0171	10.7655	12.088	11.2542	10.6154	13.1021	13.8475	14.0039	13.6357	15.3234	15.5918	15.4787	15.4927	15.5882	15.8703	23	78	6.94001	0.00823301	-1.29931	-0.6094	O75128	COBL_HUMAN	Protein cordon-bleu	COBL
19.6490116119385	19.6771278381348	19.7101936340332	19.6674919128418	19.5712738037109	19.5195789337158	19.5915260314941	19.5605068206787	19.8873252868652	19.8966884613037	19.8074836730957	19.8231430053711	20.033519744873	20.0130920410156	20.0231170654297	20.0828285217285			21.3667	21.2849	20.8008	21.1373	20.9616	21.2858	21.6243	21.7453	21.5164	21.3612	22.4344	22.5638	22.5735	22.7362	23.3529	23.6045	50	34	5.50754	0.163184	-0.327561	-0.160257	O75131	CPNE3_HUMAN	Copine-3	CPNE3
15.3145055770874	NaN	NaN	NaN	NaN	15.4878835678101	NaN	15.8173389434814	NaN	NaN	15.8651866912842	15.7955074310303	16.0615520477295	15.9311866760254	16.0096282958984	16.1045417785645			8.44491	NaN	NaN	NaN	NaN	13.0996	NaN	13.5991	NaN	NaN	14.7371	14.7963	15.1077	15.0935	14.9592	16.081	7	27	1.91325	0.0622918	-0.663862	-0.297584	O75143	ATG13_HUMAN	Autophagy-related protein 13	ATG13
18.9339199066162	18.8286151885986	19.1088104248047	19.0054092407227	18.5285911560059	18.5638160705566	18.7581024169922	18.5813579559326	15.9049139022827	16.1974792480469	15.9461088180542	15.7221670150757	15.8703584671021	15.7818365097046	15.6900091171265	15.6444234848022	+	CrpR_ADAM10_CrpR_Cnt_	17.5462	17.396	16.948	17.1813	16.7119	16.9341	17.6524	17.7883	13.9741	13.7272	15.0978	15.1244	14.8637	15.0431	15.7467	15.6311	8	14	13.2865	0	2.94392	1.40209	O75144	ICOSL_HUMAN	ICOS ligand	ICOSLG
16.4208145141602	16.3158321380615	16.3144569396973	16.2825450897217	15.6109952926636	15.9024658203125	16.3261299133301	16.2003936767578	16.9323768615723	16.9037818908691	16.7234268188477	16.7992782592773	16.4482574462891	16.4443244934082	16.5586204528809	16.4790325164795			13.5745	12.9492	12.6216	12.8909	12.5883	12.8638	13.9001	13.8739	14.1221	14.0208	15.1192	15.1151	14.6056	14.6307	15.4172	15.5641	18	94	2.92196	0.097009	-0.489433	-0.230767	O75145	LIPA3_HUMAN	Liprin-alpha-3	PPFIA3
16.6631183624268	16.6865634918213	16.8426342010498	16.8918304443359	16.6443347930908	16.6651401519775	17.1290588378906	17.1206493377686	17.1534862518311	17.1064186096191	17.1619148254395	17.1343173980713	16.9737510681152	16.970775604248	16.9979553222656	17.0102615356445			15.4069	15.4304	14.9504	15.2831	15.1591	15.5227	16.3376	16.5013	15.902	15.7356	17.0062	17.0857	16.7358	16.9335	17.5736	17.7305	46	92	2.02748	0.250047	-0.233194	-0.112247	O75146	HIP1R_HUMAN	Huntingtin-interacting protein 1-related protein	HIP1R
16.7141799926758	16.7083301544189	16.7918281555176	16.7089519500732	16.8268451690674	16.8019504547119	16.8059902191162	16.8310890197754	17.0452423095703	17.0640411376953	17.2288036346436	17.2043190002441	17.2498950958252	17.2478675842285	17.0728244781494	17.1305694580078			14.8559	14.5165	14.1444	14.2101	14.3722	14.8041	15.1835	15.3395	15.0521	14.7245	16.3272	16.4868	16.2466	16.4131	16.8342	17.0605	36	113	7.31449	0.130993	-0.3818	-0.187504	O75147	OBSL1_HUMAN	Obscurin-like protein 1	OBSL1
16.4367256164551	16.3234939575195	16.4104499816895	16.4515151977539	16.6136131286621	16.6547355651855	17.9533061981201	17.9593524932861	16.5058250427246	16.4670677185059	16.8838424682617	16.825044631958	16.7586345672607	16.7884845733643	16.8956203460693	16.933292388916			14.7665	14.5668	14.1499	14.5012	14.7603	15.2084	16.8978	17.0253	14.825	14.5985	16.286	16.5002	16.2293	16.4597	17.1447	17.3334	36	88	0.144299	0.557328	0.0931726	0.0413701	O75153	CLU_HUMAN	Clustered mitochondria protein homolog	CLUH
15.6001663208008	15.7150173187256	16.1436557769775	15.5083522796631	15.9772796630859	16.0905933380127	16.5834274291992	16.3768215179443	15.4808483123779	15.4976272583008	15.6397790908813	15.7242136001587	15.7371788024902	15.8350381851196	15.9257745742798	15.8066682815552			13.2739	13.4637	13.2118	13.4389	13.4938	13.985	14.3416	14.2236	13.1786	13.0415	13.9561	13.1464	12.2301	13.2703	13.6622	14.764	3	16	1.20992	0.199164	0.293523	0.136872	O75157	T22D2_HUMAN	TSC22 domain family protein 2	TSC22D2
16.6937656402588	16.6702175140381	16.9738426208496	16.9752750396729	16.8414516448975	16.8835964202881	17.0013427734375	16.996509552002	17.3514423370361	17.333869934082	17.2624931335449	17.2811965942383	17.4792957305908	17.4663925170898	17.1593856811523	17.1323719024658			16.2185	15.9842	15.7081	16.0781	16.0042	16.394	16.8043	16.9491	16.743	16.5011	17.7321	17.8155	17.8928	18.0049	18.3126	18.4048	103	150	4.89815	0.114215	-0.428806	-0.20762	O75165	DJC13_HUMAN	DnaJ homolog subfamily C member 13	DNAJC13
15.915132522583	15.5671672821045	15.8684577941895	15.5179347991943	15.3401355743408	15.525092124939	15.8834199905396	15.9185819625854	15.842547416687	15.5886564254761	15.955117225647	16.0924243927002	15.9916315078735	16.1281585693359	16.1184043884277	15.971155166626			12.8997	12.2855	12.3192	12.0413	12.3001	12.302	13.4713	13.4739	12.8948	12.5224	14.2173	14.5431	14.1808	14.3149	14.7706	15.0459	8	43	1.69559	0.214872	-0.269022	-0.127943	O75167	PHAR2_HUMAN	Phosphatase and actin regulator 2	PHACTR2
15.3892078399658	15.6315879821777	NaN	NaN	15.7426633834839	15.3969945907593	16.0182952880859	15.7163610458374	15.8337669372559	15.6457033157349	16.1137619018555	16.0340938568115	16.1706848144531	16.0244216918945	15.9687604904175	15.9107275009155			11.4943	11.3347	NaN	NaN	10.5704	10.826	12.8434	12.7523	12.0396	12.4779	13.7591	13.6808	14.035	13.948	14.6141	14.2981	8	58	2.37155	0.103831	-0.470636	-0.220116	O75170	PP6R2_HUMAN	Serine/threonine-protein phosphatase 6 regulatory subunit 2	PPP6R2
16.3158798217773	16.02370262146	15.9830160140991	16.1022529602051	15.9322052001953	16.3142585754395	16.8614273071289	16.9618892669678	15.2502813339233	15.6786680221558	15.8589515686035	15.6887912750244	15.71262550354	15.5965518951416	15.8833675384521	15.8416175842285			13.3162	13.031	12.4374	12.1532	12.2379	13.4779	15.1835	15.4052	12.6858	13.0399	14.8084	14.918	14.3248	14.6181	15.6476	16.0462	8	28	2.83504	0.0661673	0.622972	0.288699	O75175	CNOT3_HUMAN	CCR4-NOT transcription complex subunit 3	CNOT3
15.6555871963501	15.5978488922119	15.9881782531738	15.664436340332	15.7461175918579	15.627592086792	16.5805320739746	16.5760478973389	15.0113773345947	15.3213653564453	15.5802812576294	15.5944757461548	15.5707225799561	15.7906579971313	15.7647495269775	15.7715606689453			12.0204	11.9079	11.36	11.718	11.8156	11.941	12.791	12.85	11.3276	11.0129	12.3798	12.7864	12.6331	12.8171	13.4248	13.6339	8	107	1.31279	0.145521	0.378894	0.174166	O75179	ANR17_HUMAN	Ankyrin repeat domain-containing protein 17	ANKRD17
15.7178478240967	NaN	15.4274997711182	15.3399610519409	15.7851638793945	NaN	16.0303974151611	16.2427711486816	16.5784206390381	16.421293258667	16.5087871551514	16.7459754943848	16.119026184082	16.6048145294189	16.6599254608154	16.101921081543	+	CrpR_ADAM10_CrpR_Cnt_	9.61931	NaN	8.68709	8.96024	9.41422	NaN	10.1491	10.5688	10.3817	9.96956	11.1377	11.5882	10.6983	11.3668	11.9351	11.5185	1	62	3.46515	0.0237822	-0.921537	-0.419612	O75185	AT2C2_HUMAN	Calcium-transporting ATPase type 2C member 2	ATP2C2
16.3298587799072	16.2280960083008	16.3219623565674	16.4314193725586	16.2832298278809	16.3357105255127	16.5540447235107	16.6674365997314	16.4667739868164	16.7102699279785	16.6202774047852	16.7595653533936	16.6094131469727	16.6307163238525	16.6397037506104	16.660270690918			14.0722	13.777	13.1997	13.6638	13.5337	13.9501	14.743	14.8413	14.1765	13.9296	15.3873	15.6832	15.1309	15.2022	16.0161	16.1649	5	19	2.89447	0.235998	-0.243154	-0.118005	O75190	DNJB6_HUMAN	DnaJ homolog subfamily B member 6	DNAJB6
16.8827781677246	16.6259937286377	16.6681137084961	16.8975391387939	16.8476886749268	16.9333248138428	16.5243186950684	16.2409915924072	16.4294147491455	16.2847537994385	16.3799152374268	16.5148220062256	16.0934085845947	16.408561706543	16.2899990081787	16.3271675109863			13.847	13.5925	12.747	13.9462	13.4772	14.2305	13.3315	13.7005	13.3749	12.7586	13.7345	14.4746	11.8771	12.0842	14.4618	13.746	5	30	2.7066	0.147413	0.361588	0.172575	O75191	XYLB_HUMAN	Xylulose kinase	XYLB
15.952615737915	15.8423357009888	15.9754524230957	15.9546251296997	16.0911140441895	16.1741333007813	15.5204153060913	15.4830150604248	15.4103908538818	15.5570888519287	15.0868339538574	15.1423282623291	14.9909448623657	15.2019996643066	14.6301393508911	14.7502927780151	+	CrpR_ADAM10_CrpR_Cnt_	12.3892	12.3672	11.6498	11.7899	12.1845	12.7679	12.1112	12.0424	11.4985	11.1273	12.4109	11.8189	11.4117	12.4429	11.7991	12.2584	11	90	4.12357	0.0375024	0.777961	0.363382	O75197	LRP5_HUMAN	Low-density lipoprotein receptor-related protein 5	LRP5
16.4355278015137	16.4950828552246	16.6083812713623	16.5142574310303	16.4719791412354	16.5148181915283	16.1872043609619	16.4525356292725	16.1019325256348	15.9544439315796	15.8575267791748	15.8796358108521	16.0701007843018	16.053279876709	15.5652713775635	15.9538259506226			13.1158	13.0715	12.4065	12.4003	12.8444	12.9884	13.2234	13.4468	12.447	12.023	13.5407	13.5131	13.578	13.7438	14.0602	14.5173	1	9	5.28689	0.0825932	0.530471	0.255711	O75204	TM127_HUMAN	Transmembrane protein 127	TMEM127
18.820520401001	18.8658905029297	18.6286945343018	18.6821136474609	18.6028213500977	18.6339836120605	18.2673416137695	18.2884864807129	18.7358894348145	18.7783107757568	18.792631149292	18.738712310791	18.6606044769287	18.6802597045898	18.8646926879883	18.8351917266846			17.6702	17.5915	16.8304	17.2156	17.2975	17.6234	17.4211	17.5906	17.5113	17.2937	18.4678	18.6338	18.3855	18.6327	19.3047	19.4616	9	16	1.17798	0.357713	-0.162055	-0.0778588	O75223	GGCT_HUMAN	Gamma-glutamylcyclotransferase	GGCT
15.4868383407593	NaN	NaN	NaN	16.5386829376221	16.2167873382568	NaN	NaN	17.4112720489502	17.406925201416	15.4592533111572	15.7644424438477	15.9035730361938	15.9579553604126	15.7766580581665	16.080150604248	+	CrpR_ADAM10_CrpR_Cnt_	11.2868	NaN	NaN	NaN	12.8933	13.0585	NaN	NaN	14.1661	14.0172	12.1889	13.1688	12.7802	13.3845	13.9679	14.1352	8	36	1.42837	0.0410737	-0.833854	-0.352966	O75306	NDUS2_HUMAN	NADH dehydrogenase [ubiquinone] iron-sulfur protein 2, mitochondrial	NDUFS2
16.3773059844971	16.332145690918	16.4460735321045	16.2458534240723	16.3415489196777	16.2782897949219	16.4303226470947	16.5107479095459	16.4495525360107	16.5584144592285	16.4512901306152	16.4565811157227	16.4445247650146	16.4832172393799	16.57541847229	16.4690036773682			14.5681	14.3956	13.929	14.1653	14.3393	14.5343	15.0456	15.2597	14.5724	14.4475	15.5384	15.7364	15.5429	15.6494	16.3537	16.3922	9	30	2.17776	0.455744	-0.115714	-0.0568243	O75312	ZPR1_HUMAN	Zinc finger protein ZPR1	ZPR1
16.4045696258545	16.4092788696289	16.1112670898438	16.1699485778809	16.1630783081055	16.2935676574707	16.2344799041748	16.3903961181641	16.8363132476807	16.6631031036377	16.840518951416	16.8064136505127	16.7563877105713	16.740478515625	16.6650886535645	16.743766784668			13.2269	13.8746	13.232	13.557	13.4874	13.9959	14.117	14.5066	14.3273	14.0624	15.4037	15.4822	15.1669	15.3695	15.8372	16.1292	5	21	6.9805	0.0934593	-0.484436	-0.236438	O75317	UBP12_HUMAN	Ubiquitin carboxyl-terminal hydrolase 12	USP12
16.5314464569092	16.6550235748291	16.827205657959	16.7620334625244	16.7058296203613	16.5598793029785	15.9123592376709	16.0904979705811	16.2865409851074	16.5274238586426	15.7605314254761	15.7375650405884	15.7330760955811	15.824254989624	15.6852312088013	14.8614292144775			13.0624	13.4129	13.114	13.4106	13.1023	13.5413	12.4408	11.7359	12.9071	13.09	13.5072	13.41	13.4701	13.6053	13.9352	11.6312	7	49	2.34569	0.0530546	0.703528	0.318583	O75326	SEM7A_HUMAN	Semaphorin-7A	SEMA7A
16.5404090881348	16.7329082489014	16.4057655334473	16.4892425537109	16.7283954620361	16.7340888977051	16.16379737854	15.8556938171387	16.0874214172363	NaN	15.7947969436646	15.7380447387695	15.7343807220459	NaN	15.506724357605	15.2353219985962	+	CrpR_ADAM10_CrpR_Cnt_	11.1362	11.1969	10.3775	10.7515	11.1237	11.4226	11.0556	10.937	10.5172	NaN	11.2966	11.375	11.0639	NaN	11.8153	11.6782	2	75	3.94732	0.0219571	0.939824	0.431618	O75339	CILP1_HUMAN	Cartilage intermediate layer protein 1	CILP
19.0158672332764	19.0863208770752	18.8279495239258	18.8393859863281	18.7317886352539	18.6025829315186	18.8418655395508	18.8392066955566	18.5604343414307	18.4598388671875	18.4647846221924	18.5189952850342	18.459056854248	18.4142589569092	18.4499473571777	18.3968963623047			20.8693	20.7077	19.8652	20.1119	20.1469	20.3647	20.9162	20.9842	20.1581	19.8423	21.1742	21.2463	21.1327	21.2458	21.864	21.986	16	11	5.04498	0.132479	0.382594	0.186041	O75340	PDCD6_HUMAN	Programmed cell death protein 6	PDCD6
17.0593738555908	17.1919116973877	17.2409343719482	17.0531902313232	17.3038349151611	17.3086967468262	18.278470993042	18.2486343383789	16.7916030883789	16.7214374542236	16.9576778411865	17.0110301971436	16.749210357666	16.6963500976563	17.1256637573242	17.0714740753174			16.9529	16.9285	16.4561	16.7585	16.8884	17.2615	18.4291	18.5249	16.4653	16.3349	17.7399	17.9454	17.4459	17.5665	18.5672	18.6828	9	11	2.04195	0.0800204	0.570075	0.260496	O75347	TBCA_HUMAN	Tubulin-specific chaperone A	TBCA
16.1846351623535	16.0451049804688	15.781421661377	15.8561706542969	16.0794658660889	15.9650573730469	16.746883392334	16.7697677612305	16.6410541534424	16.7235317230225	16.8171768188477	16.8936920166016	17.1267890930176	17.0650691986084	17.1685218811035	17.2067947387695	+	CrpR_ADAM10_CrpR_Cnt_	15.5329	15.2349	14.4112	14.8913	15.0512	15.3413	16.4232	16.6445	15.9114	15.7702	17.0348	17.2546	17.2422	17.3226	18.0657	18.2531	5	8	3.73902	0.0385687	-0.776765	-0.360568	O75348	VATG1_HUMAN	V-type proton ATPase subunit G 1	ATP6V1G1
18.2450065612793	18.2223472595215	18.2320308685303	18.2382164001465	17.9308834075928	17.8244781494141	17.8864402770996	17.8788967132568	17.8602275848389	17.8412284851074	17.9912929534912	17.9631061553955	17.9228763580322	17.918529510498	17.9002933502197	17.8942527770996			18.1816	18.0509	17.4559	17.8207	17.4854	17.7662	18.1523	18.2668	17.5907	17.3802	18.7145	18.9043	18.6994	18.8565	19.3077	19.5301	22	31	1.25209	0.387348	0.145812	0.0704415	O75351	VPS4B_HUMAN	Vacuolar protein sorting-associated protein 4B	VPS4B
16.6060771942139	16.7928066253662	16.3798561096191	16.5550632476807	17.401819229126	17.5903987884521	16.5767078399658	16.5325126647949	17.6711177825928	17.7348327636719	16.7342948913574	16.7623500823975	16.61155128479	16.6217155456543	16.2630405426025	16.107816696167			14.4984	14.5653	13.5889	13.9928	15.0333	15.4066	14.8096	14.8501	15.5472	15.353	15.5414	15.7009	15.3374	15.5186	15.934	15.8711	3	9	0.0117478	0.94642	-0.00893474	-0.00394933	O75352	MPU1_HUMAN	Mannose-P-dolichol utilization defect 1 protein	MPDU1
14.7010698318481	14.8530645370483	15.7849254608154	15.9467248916626	NaN	14.3232078552246	15.1763496398926	15.4359045028687	16.7504615783691	16.9685325622559	16.7319774627686	16.640962600708	16.4926815032959	16.5363159179688	15.8671274185181	15.8752422332764	+	CrpR_ADAM10_CrpR_Cnt_	12.3866	12.3177	12.8567	13.6762	NaN	11.1163	13.6913	13.905	15.0396	14.9892	15.9807	16.0281	15.6298	15.833	15.7092	15.8554	14	38	4.10557	0.00927354	-1.32465	-0.591122	O75363	BCAS1_HUMAN	Breast carcinoma-amplified sequence 1	BCAS1
16.7156677246094	16.6295070648193	16.1974868774414	16.2442035675049	18.9707717895508	18.9172115325928	21.8713970184326	21.8502635955811	18.0615100860596	18.0266399383545	17.7598247528076	17.6687984466553	17.4967288970947	17.3979778289795	17.4175853729248	17.3786563873291			17.8391	17.7299	16.368	16.7061	19.5165	19.769	22.9974	23.0995	18.797	18.5981	19.5286	19.6441	19.1611	19.329	19.9639	20.187	29	21	0.421717	0.0745021	0.773598	0.271346	O75367	H2AY_HUMAN	Core histone macro-H2A.1	MACROH2A1
15.5175790786743	15.8593187332153	15.580491065979	15.7527484893799	15.7510995864868	15.8283815383911	16.2735271453857	16.1660938262939	16.5206451416016	16.4810066223145	16.6455745697021	16.5584697723389	16.0832462310791	16.137975692749	16.1853485107422	16.114236831665			14.4391	14.7372	14.3465	14.5182	14.5509	14.7578	16.0287	16.0154	15.7718	15.5408	16.931	17.1751	16.1318	16.3127	17.2511	17.3474	6	8	2.91427	0.0943847	-0.499658	-0.235278	O75368	SH3L1_HUMAN	Adapter SH3BGRL	SH3BGRL
17.4780902862549	17.4650421142578	17.6432991027832	17.6367721557617	17.3641357421875	17.3500595092773	17.8530426025391	17.8787479400635	18.5333938598633	18.5251178741455	18.5486030578613	18.5211601257324	18.290096282959	18.308048248291	18.0915355682373	18.0923595428467	+	CrpR_ADAM10_CrpR_Cnt_	18.1032	17.9864	17.637	17.9539	17.6722	18.0445	18.8039	18.9587	19.1228	18.9211	20.1356	20.2467	19.7849	19.9688	20.3574	20.5735	181	158	5.71888	0.0345995	-0.780141	-0.371432	O75369	FLNB_HUMAN	Filamin-B	FLNB
18.4516067504883	NaN	NaN	17.1141529083252	18.3396759033203	18.0895328521729	17.486400604248	17.637845993042	NaN	18.1894912719727	17.6080875396729	17.6595516204834	17.5569438934326	17.5665740966797	NaN	NaN			9.83255	NaN	NaN	10.404	9.55521	11.9367	12.0768	12.2878	NaN	12.1791	13.1051	13.3544	13.0818	13.1685	NaN	NaN	2	146	0.253038	0.149046	0.478321	0.170959	O75376	NCOR1_HUMAN	Nuclear receptor corepressor 1	NCOR1
16.0975246429443	15.938572883606	16.5397834777832	16.4594745635986	15.8784818649292	15.9709415435791	16.9834461212158	17.1144638061523	16.9373073577881	16.942798614502	17.1140918731689	17.1811580657959	17.010705947876	17.0213279724121	16.8880462646484	16.8251361846924			16.5545	16.6241	16.1854	16.6519	11.5299	17.0211	16.2676	16.4968	16.5327	16.5706	17.2219	17.4478	17.0726	17.312	17.2595	17.3917	11	44	2.46659	0.0688471	-0.617235	-0.283724	O75382	TRIM3_HUMAN	Tripartite motif-containing protein 3	TRIM3
15.9731225967407	15.8554077148438	15.5901184082031	15.6063833236694	15.7528667449951	15.8283576965332	16.2922210693359	16.4295711517334	16.1205539703369	16.1383647918701	16.256462097168	16.2719116210938	16.4509868621826	16.5359306335449	16.6947784423828	16.7446556091309			13.3723	12.8105	12.1923	12.5817	12.6913	11.9554	13.2964	13.9305	13.4025	12.9476	14.6146	14.694	14.8448	15.0271	15.765	15.895	13	60	2.47933	0.0991427	-0.485699	-0.227227	O75385	ULK1_HUMAN	Serine/threonine-protein kinase ULK1	ULK1
16.7901439666748	16.514066696167	16.2641086578369	16.4983615875244	16.2317600250244	16.2658824920654	16.314266204834	16.1380367279053	16.595272064209	16.4906902313232	16.7131233215332	16.6283264160156	16.0966033935547	16.0625915527344	16.2734107971191	16.2901191711426			14.9405	14.3433	11.9756	14.0714	14.2272	13.8431	14.5561	14.4767	14.4202	13.9352	15.5624	15.6006	14.7809	15.0505	15.8673	15.9315	6	23	0.052192	0.891871	-0.0166888	-0.00789039	O75386	TULP3_HUMAN	Tubby-related protein 3	TULP3
15.9123077392578	16.0718975067139	16.5516872406006	16.2489261627197	16.7840309143066	16.7964305877686	16.7468128204346	16.8451671600342	17.181941986084	17.0463180541992	16.8004894256592	16.5296249389648	16.99267578125	16.905366897583	17.0356636047363	16.9728736877441			12.3454	14.2102	14.7092	14.9966	15.1031	15.4721	14.908	15.0928	13.649	13.4354	15.8009	15.8405	15.894	16.0728	16.2746	16.3798	6	22	2.00066	0.116956	-0.438462	-0.204197	O75387	LAT3_HUMAN	Large neutral amino acids transporter small subunit 3	SLC43A1
17.0254764556885	17.084680557251	16.9931049346924	17.0506534576416	17.8497676849365	17.949556350708	16.4535045623779	16.521692276001	18.8562831878662	18.8978157043457	16.964958190918	16.9824447631836	17.299467086792	17.3837127685547	17.1938056945801	17.363956451416			15.5053	15.4033	14.3241	14.6286	15.9989	16.4471	14.8089	15.0263	17.1654	17.0321	16.1922	16.4241	16.635	16.8235	17.2712	17.5844	9	27	0.791482	0.108623	-0.501751	-0.214465	O75390	CISY_HUMAN	Citrate synthase, mitochondrial	CS
17.0217132568359	17.0756378173828	16.6868190765381	16.917142868042	17.296968460083	17.1606597900391	17.6569480895996	17.7036476135254	17.3615131378174	17.4469776153564	16.9516162872314	16.8925323486328	16.8211803436279	16.8591289520264	16.6956043243408	16.6137599945068			16.632	16.4657	15.4915	16.0311	16.4019	16.8124	17.4964	17.653	16.8702	16.7287	17.133	17.2799	17.2312	17.3566	17.7785	17.9057	11	15	0.76544	0.260224	0.234653	0.108492	O75396	SC22B_HUMAN	Vesicle-trafficking protein SEC22b	SEC22B
NaN	16.3594760894775	15.9639415740967	16.1502590179443	17.2230911254883	16.9340171813965	17.7980175018311	17.7925758361816	16.787425994873	16.7375373840332	16.7284870147705	16.7183990478516	16.5631465911865	16.573600769043	16.0502052307129	15.9886026382446			NaN	12.1537	10.2312	10.8567	13.5989	13.8062	15.1494	15.4126	13.2913	13.0991	14.6924	14.8269	14.2695	14.5901	14.6254	14.4592	8	46	0.121722	0.498697	0.117855	0.049702	O75400	PR40A_HUMAN	Pre-mRNA-processing factor 40 homolog A	PRPF40A
NaN	NaN	NaN	NaN	14.45432472229	NaN	16.1456966400146	16.3838539123535	14.183331489563	NaN	14.7827520370483	14.9808883666992	15.1179361343384	15.0837879180908	15.2601823806763	15.2982339859009			NaN	NaN	NaN	NaN	9.33174	NaN	12.651	13.0821	9.25687	NaN	11.533	11.2963	11.7822	12.1383	11.9503	12.168	3	30	0.331517	0.298808	0.215889	0.0943514	O75419	CDC45_HUMAN	Cell division control protein 45 homolog	CDC45
17.5635089874268	17.527229309082	17.3950386047363	17.4269332885742	17.4136028289795	17.3833637237549	17.3456420898438	17.3304252624512	17.5414905548096	17.5248470306396	17.6059169769287	17.6065769195557	17.6893405914307	17.6530609130859	17.6016025543213	17.6884899139404			17.3557	17.3495	16.5966	17.0173	16.9853	17.3401	17.5648	17.6271	17.3152	17.0476	18.2279	18.417	18.3573	18.4963	19.1794	19.3666	15	25	3.9117	0.300744	-0.190698	-0.0936485	O75436	VP26A_HUMAN	Vacuolar protein sorting-associated protein 26A	VPS26A
15.0975208282471	NaN	NaN	NaN	NaN	15.37877368927	16.3831176757813	16.4941062927246	15.889497756958	15.8863544464111	16.1482753753662	16.1030597686768	15.8226928710938	15.9362735748291	16.1066112518311	16.2331714630127			9.71167	NaN	NaN	NaN	NaN	10.9776	12.3315	12.5442	11.4039	11.1727	12.5652	12.7422	12.2149	12.502	13.3467	12.8108	2	36	1.61211	0.0701874	-0.632538	-0.281021	O75449	KTNA1_HUMAN	Katanin p60 ATPase-containing subunit A1	KATNA1
17.6201686859131	17.6823139190674	17.3748168945313	17.4351081848145	17.7385768890381	17.6913909912109	17.6755447387695	17.6465740203857	15.7650661468506	15.777533531189	16.1824932098389	16.0855197906494	16.4608840942383	16.4500141143799	16.7822914123535	16.7817440032959	+	CrpR_ADAM10_CrpR_Cnt_	16.9019	16.7759	16.0599	16.3773	16.5109	17.0795	17.3313	17.473	14.698	14.2234	16.1921	16.0796	16.4184	16.6013	17.5915	17.8137	24	35	6.38199	0.0080995	1.32237	0.61522	O75487	GPC4_HUMAN	Glypican-4	GPC4
15.3255634307861	NaN	NaN	NaN	16.2849311828613	16.4023571014404	NaN	NaN	17.4715194702148	17.416109085083	14.8408346176147	15.7203769683838	16.2989940643311	16.0608425140381	16.2962493896484	16.0943584442139	+	CrpR_ADAM10_CrpR_Cnt_	12.3083	NaN	NaN	NaN	13.1746	13.6135	NaN	NaN	14.6192	14.25	13.1447	13.6936	14.0076	14.2476	14.9886	14.9597	5	21	1.73425	0.0194424	-1.08662	-0.451336	O75489	NDUS3_HUMAN	NADH dehydrogenase [ubiquinone] iron-sulfur protein 3, mitochondrial	NDUFS3
14.4619579315186	NaN	NaN	NaN	16.628942489624	16.5964069366455	17.1278038024902	17.0181007385254	NaN	16.2985210418701	NaN	16.7087230682373	16.9509410858154	16.7845668792725	17.2015895843506	17.1837730407715			10.2995	NaN	NaN	NaN	11.821	11.8123	14.1689	14.1856	NaN	12.381	NaN	14.2722	13.5216	13.5687	14.6774	14.6837	2	17	0.676484	0.056056	-0.812488	-0.310196	O75494	SRS10_HUMAN	Serine/arginine-rich splicing factor 10	SRSF10
17.4172477722168	17.369327545166	16.6940097808838	16.6017894744873	18.3928089141846	18.3108730316162	20.8949909210205	20.9147758483887	17.8382453918457	17.8191299438477	17.5248069763184	17.5152797698975	17.7018928527832	17.5647888183594	17.7282600402832	17.7117118835449			18.637	18.4531	17.3834	17.6697	19.3013	19.5524	22.4411	22.6059	18.9416	18.8207	19.6487	19.7506	19.8593	19.8923	20.5958	20.7755	14	7	0.515804	0.0867229	0.648963	0.248703	O75531	BAF_HUMAN	Barrier-to-autointegration factor	BANF1
15.1749029159546	15.2947034835815	15.3827266693115	15.3765211105347	15.9230127334595	15.9120111465454	17.1774082183838	17.1933746337891	16.2505569458008	16.0998268127441	16.5261917114258	16.5189685821533	16.0661430358887	16.0421409606934	16.0042972564697	16.0045585632324			13.408	12.9395	12.6626	12.676	14.0371	14.1948	16.0721	16.2137	14.5532	14.2311	15.9974	16.0594	15.3859	15.6411	16.1335	16.2723	37	87	0.395138	0.248857	-0.259753	-0.11289	O75533	SF3B1_HUMAN	Splicing factor 3B subunit 1	SF3B1
17.1814575195313	17.1560478210449	17.2491416931152	17.1992301940918	17.2672176361084	17.2363586425781	17.8891983032227	17.8784847259521	17.3506717681885	17.368143081665	17.5582103729248	17.5388946533203	17.7819862365723	17.7430725097656	17.7772579193115	17.7478542327881			17.2731	17.1545	16.7103	16.9631	17.0864	17.3226	18.4032	18.531	17.3491	17.1879	18.5369	18.733	18.7658	18.8952	19.4556	19.6531	55	62	1.01085	0.265453	-0.226119	-0.106292	O75534	CSDE1_HUMAN	Cold shock domain-containing protein E1	CSDE1
18.2534790039063	18.3110294342041	18.0662097930908	18.1154136657715	18.3455696105957	18.2430305480957	18.1163635253906	18.0998725891113	18.360559463501	18.1596641540527	17.9106311798096	17.8828754425049	17.9622135162354	17.780366897583	17.6225090026855	17.616548538208			13.7629	13.7325	12.9485	13.3819	13.4828	13.8345	13.8228	14.0175	13.7924	13.5456	14.2957	14.4474	14.2311	14.2323	14.6244	14.7387	1	19	1.9223	0.203109	0.28195	0.13441	O75558	STX11_HUMAN	Syntaxin-11	STX11
15.170521736145	14.9681787490845	NaN	15.890456199646	15.5544385910034	15.514796257019	17.3005847930908	17.3340930938721	16.0683002471924	16.1555480957031	16.1827602386475	16.1629734039307	16.4900913238525	16.6573009490967	16.9006195068359	16.8715629577637			13.5569	11.3835	NaN	13.6903	11.8517	13.9974	15.8958	16.1103	14.0622	14.4591	15.6784	15.198	15.5239	15.9241	16.9315	16.5178	10	20	0.948539	0.0754158	-0.640795	-0.269412	O75569	PRKRA_HUMAN	Interferon-inducible double-stranded RNA-dependent protein kinase activator A	PRKRA
16.8512573242188	16.9465446472168	16.775598526001	16.9480686187744	16.7570877075195	16.9604759216309	16.558032989502	16.8316402435303	NaN	NaN	15.6965999603271	NaN	NaN	14.737678527832	NaN	NaN	+	CrpR_ADAM10_CrpR_Cnt_	12.4412	12.447	11.3382	12.2974	11.8281	12.6608	12.4054	11.8702	NaN	NaN	11.4702	NaN	NaN	9.80753	NaN	NaN	7	96	7.11802	0.00111765	1.88199	0.861268	O75581	LRP6_HUMAN	Low-density lipoprotein receptor-related protein 6	LRP6
15.3585157394409	14.2917051315308	NaN	15.2386989593506	14.8399610519409	14.7228918075562	15.1713209152222	15.1176881790161	15.6254215240479	15.3857383728027	15.5805549621582	15.6353130340576	15.8225040435791	15.7703533172607	15.7080993652344	15.7220115661621	+	CrpR_ADAM10_CrpR_Cnt_	9.52655	9.59695	NaN	8.95395	8.98849	9.417	10.0991	10.4912	10.6991	10.2298	11.4064	12.1009	12.0328	12.1342	12.4366	12.507	15	298	3.9258	0.0418186	-0.750957	-0.350502	O75592	MYCB2_HUMAN	E3 ubiquitin-protein ligase MYCBP2	MYCBP2
14.4720344543457	NaN	15.3267812728882	15.2861204147339	NaN	14.93177318573	16.3802375793457	16.8494701385498	15.2064342498779	16.0374450683594	15.4189405441284	15.8568353652954	15.7172527313232	14.9523296356201	15.5451536178589	15.6507005691528			11.3101	NaN	11.146	11.1199	NaN	11.192	14.102	14.7172	12.3515	11.7059	13.6724	14.1365	14.0357	13.366	14.7708	14.9687	2	11	0.39481	0.208569	-0.30999	-0.131387	O75607	NPM3_HUMAN	Nucleoplasmin-3	NPM3
18.2557544708252	18.2432308197021	18.1407051086426	18.1751499176025	18.156120300293	18.136589050293	18.4635715484619	18.5643482208252	18.1831588745117	18.2234172821045	18.1959972381592	18.1536922454834	17.9550914764404	18.0303516387939	18.2066535949707	18.264196395874			17.4501	17.3252	16.6404	17.0404	16.9623	17.3948	18.0022	18.2087	16.9811	17.0807	18.3067	18.4603	17.9425	18.2291	18.8866	19.1632	7	14	0.952047	0.460918	0.115364	0.0557865	O75608	LYPA1_HUMAN	Acyl-protein thioesterase 1	LYPLA1
14.7594928741455	NaN	15.1618680953979	NaN	16.3237628936768	15.9437007904053	15.1762819290161	NaN	15.6627130508423	NaN	16.0069675445557	15.2750263214111	15.1356172561646	15.7584600448608	15.7690944671631	15.2876758575439			11.0327	NaN	10.4452	NaN	12.0473	11.8123	11.6844	NaN	11.5012	NaN	13.0573	12.316	12.302	12.9815	13.6767	13.2831	1	13	0.102784	0.633183	-0.072157	-0.0318596	O75629	CREG1_HUMAN	Protein CREG1	CREG1
16.2342376708984	16.2157039642334	16.0215682983398	16.2031135559082	16.5221042633057	16.5877704620361	17.6524181365967	17.6358604431152	16.7741146087646	16.7269611358643	16.6789665222168	16.6331367492676	16.570276260376	16.5448551177979	16.4698047637939	16.4344806671143			14.8978	14.8155	13.7531	14.2753	15.0304	15.4984	16.978	17.0872	15.4632	15.2938	16.5724	16.5511	16.4387	16.4548	17.0255	17.1641	75	141	0.0459905	0.823929	0.0300226	0.013442	O75643	U520_HUMAN	U5 small nuclear ribonucleoprotein 200 kDa helicase	SNRNP200
17.4057769775391	17.3183097839355	17.424072265625	17.4804019927979	17.226432800293	17.3649673461914	17.5194339752197	17.4891967773438	17.2005424499512	17.2336502075195	17.3605728149414	17.4000835418701	17.4152565002441	17.3948497772217	17.3861026763916	17.5092487335205			16.0628	15.7882	15.458	15.8339	15.6241	16.0789	16.7491	16.7954	15.7449	15.5778	16.9304	17.1203	16.9133	17.0656	17.4534	17.7935	10	25	0.375401	0.749656	0.0410357	0.020022	O75663	TIPRL_HUMAN	TIP41-like protein	TIPRL
17.8389492034912	17.7948265075684	17.9701366424561	18.0273342132568	17.7670955657959	17.7992153167725	17.7272453308105	17.7303104400635	17.6073684692383	17.6353530883789	17.4519672393799	17.5112628936768	17.5106716156006	17.5349044799805	17.2766895294189	17.2289447784424			17.2426	17.1323	16.6619	17.1118	16.8745	17.2342	17.4069	17.5684	16.8975	16.6833	17.7415	17.8736	17.7559	17.9028	18.3651	18.5585	12	22	4.17914	0.144187	0.362244	0.175441	O75674	TM1L1_HUMAN	TOM1-like protein 1	TOM1L1
16.6011695861816	16.705623626709	16.6740779876709	16.7147598266602	16.6598091125488	16.4758777618408	16.60280418396	16.6415328979492	16.6260414123535	16.60475730896	16.749683380127	16.8626880645752	16.7491092681885	16.8677768707275	16.8372020721436	16.7682762145996			15.6794	15.6856	14.6316	15.0438	15.0775	15.3889	15.9708	16.079	15.4897	15.1667	16.5616	16.7546	16.6004	16.8784	17.3818	17.5635	15	34	1.8256	0.4353	-0.123735	-0.0605175	O75688	PPM1B_HUMAN	Protein phosphatase 1B	PPM1B
16.4474925994873	16.3810272216797	16.3185768127441	16.590181350708	16.5925426483154	16.5251083374023	16.112771987915	16.2279472351074	16.3513813018799	16.131799697876	16.0394554138184	16.0157241821289	15.8289070129395	15.7444972991943	15.8201303482056	15.7799062728882			14.2325	14.1594	13.4004	14.0215	13.703	13.9649	13.8921	14.1781	13.7533	13.2223	14.7884	14.9584	14.2006	14.3415	15.0715	15.2835	8	28	3.32546	0.114232	0.435481	0.207751	O75689	ADAP1_HUMAN	Arf-GAP with dual PH domain-containing protein 1	ADAP1
14.938286781311	15.0631713867188	15.0522937774658	15.1591987609863	15.7947864532471	15.8878574371338	16.9716148376465	16.9969673156738	15.7117824554443	15.8958015441895	15.9417057037354	16.0478916168213	15.8014221191406	15.7188405990601	15.7018175125122	15.6384763717651			11.3103	10.8538	8.94222	11.5234	12.2416	12.9854	14.622	14.8201	12.8123	12.3819	14.0761	14.3324	13.9943	13.8563	14.42	14.5725	16	74	0.0911516	0.630208	-0.0741951	-0.0322038	O75694	NU155_HUMAN	Nuclear pore complex protein Nup155	NUP155
18.6636943817139	18.7374114990234	18.3575305938721	18.4352054595947	18.6156158447266	18.5582523345947	18.3621635437012	18.2971649169922	18.1835842132568	18.1756629943848	17.852502822876	18.1347332000732	18.2218132019043	18.2326240539551	18.2853260040283	18.2567386627197			18.6188	18.5669	17.6422	18.0321	18.2173	18.5189	18.6453	18.7744	18.0363	17.8512	18.8866	19.18	18.9464	19.1426	19.8269	20.0322	15	20	3.28481	0.160966	0.335507	0.161698	O75695	XRP2_HUMAN	Protein XRP2	RP2
15.9803657531738	16.1653308868408	15.991512298584	16.1738739013672	15.8332509994507	16.1164665222168	16.3312397003174	16.2780342102051	16.2844009399414	16.1649303436279	16.8086166381836	16.8222980499268	16.4995346069336	16.4561634063721	16.5949096679688	16.5172462463379			15.0746	14.8168	14.2839	14.9012	14.3909	15.1144	15.8729	15.5484	15.3535	14.8216	16.5763	17.054	16.1498	16.5263	17.3356	17.4054	13	21	2.96939	0.124033	-0.409753	-0.195136	O75716	STK16_HUMAN	Serine/threonine-protein kinase 16	STK16
17.0929164886475	17.1311302185059	17.4044246673584	17.4562797546387	16.8702125549316	17.1061248779297	17.7391319274902	17.6491374969482	17.8385334014893	17.9528980255127	17.9732437133789	17.8588256835938	17.8232040405273	17.7533550262451	17.4352283477783	17.3444633483887			15.1918	15.1466	14.7725	15.2774	14.3535	15.2163	15.9015	16.1875	15.9196	15.8646	16.9375	17.0745	16.8367	16.943	17.0507	17.1935	9	28	2.24861	0.11507	-0.441299	-0.206682	O75781	PALM_HUMAN	Paralemmin-1	PALM
16.8698406219482	16.9916706085205	17.038990020752	17.1838893890381	18.0809268951416	18.0027561187744	17.663459777832	17.6223449707031	17.5038776397705	17.5530757904053	17.5566558837891	17.408576965332	17.6828384399414	17.5422821044922	17.3664245605469	17.1540203094482			15.8894	15.8775	14.233	15.7039	16.738	16.9877	16.7019	17.041	16.4743	16.4053	17.3991	17.7603	17.4457	17.7201	17.9593	18.0385	10	18	0.0823763	0.771942	-0.0392342	-0.0180269	O75787	RENR_HUMAN	Renin receptor	ATP6AP2
15.5877170562744	15.1758842468262	NaN	15.1161203384399	15.785005569458	15.929835319519	16.3142509460449	16.0570964813232	NaN	15.5449304580688	16.0761222839355	16.0662364959717	15.7603712081909	15.6796379089355	15.840991973877	15.5704250335693			12.9542	12.7618	NaN	12.3812	12.374	11.0406	13.5932	14.0743	NaN	11.7479	13.9196	14.018	12.5974	14.2816	14.3588	14.4305	4	20	0.126303	0.632604	-0.0707184	-0.0319198	O75792	RNH2A_HUMAN	Ribonuclease H2 subunit A	RNASEH2A
16.1723575592041	16.0308532714844	16.1645431518555	16.131326675415	16.2226104736328	16.1704521179199	16.626537322998	16.3749752044678	16.7863712310791	16.7657165527344	17.1014213562012	17.0878677368164	17.2100391387939	17.1910705566406	17.2282180786133	17.3630275726318	+	CrpR_ADAM10_CrpR_Cnt_	15.6891	15.2609	14.5669	15.1638	15.2981	15.6778	16.4707	16.2783	16.1737	15.9286	17.6123	17.4994	17.6031	17.7566	18.5719	18.8839	15	20	6.22999	0.0260711	-0.85501	-0.407247	O75794	CD123_HUMAN	Cell division cycle protein 123 homolog	CDC123
14.5195226669312	15.638069152832	NaN	15.1306715011597	14.6294612884521	14.9685211181641	15.9044494628906	15.7976188659668	16.0353736877441	16.102445602417	16.1507625579834	16.2847881317139	16.3245735168457	16.2201690673828	16.1965675354004	16.3002853393555	+	CrpR_ADAM10_CrpR_Cnt_	10.2496	9.5638	NaN	10.1211	9.58852	9.7953	12.0156	11.3289	11.9151	10.5893	13.8136	13.8824	14.0607	13.0731	13.8115	13.2295	8	64	3.93471	0.0191557	-0.991647	-0.453263	O75808	CAN15_HUMAN	Calpain-15	CAPN15
NaN	NaN	NaN	NaN	NaN	NaN	15.6329011917114	15.7169160842896	NaN	15.1254816055298	14.885274887085	15.0848369598389	15.0544385910034	15.7567834854126	15.6584625244141	15.5902481079102			NaN	NaN	NaN	NaN	NaN	NaN	14.2664	14.1731	NaN	12.5415	13.6471	14.2047	13.7017	14.4861	15.4261	15.3927	2	8	0.733486	0.193963	-0.310699	-0.139784	O75817	POP7_HUMAN	Ribonuclease P protein subunit p20	POP7
17.3449192047119	17.3982429504395	17.2566699981689	17.2587909698486	17.3733081817627	17.359899520874	17.6036739349365	17.5556297302246	17.0419540405273	17.1179523468018	16.8995037078857	16.8809986114502	17.121603012085	17.1939277648926	17.3858032226563	17.3544063568115			16.7004	16.5601	15.8207	16.2099	16.4148	16.6921	17.3057	17.3977	16.2567	16.1289	17.1812	17.219	17.4085	17.5837	18.3573	18.5622	15	24	2.35495	0.211816	0.269373	0.129537	O75821	EIF3G_HUMAN	Eukaryotic translation initiation factor 3 subunit G	EIF3G
16.1644668579102	16.0639190673828	16.1014766693115	16.0984020233154	16.3123455047607	16.3778858184814	16.9438171386719	17.0089645385742	16.4686088562012	16.5623817443848	16.8038845062256	16.7586040496826	16.735466003418	16.6744689941406	16.9101219177246	16.9351959228516			15.4037	15.1335	14.7132	14.8167	15.2303	15.5271	16.5975	16.6895	15.4516	15.1561	16.9644	16.8478	16.726	16.8779	17.5447	17.8368	12	17	1.48572	0.16101	-0.347182	-0.161745	O75822	EIF3J_HUMAN	Eukaryotic translation initiation factor 3 subunit J	EIF3J
15.9912424087524	16.1919822692871	15.7667655944824	15.8568363189697	15.4759082794189	16.0289573669434	16.4185829162598	16.2804298400879	16.2780857086182	16.3925228118896	16.7229137420654	16.7018184661865	16.5528202056885	16.6734294891357	17.0243549346924	16.8884963989258			14.2564	14.0322	13.5405	13.8345	11.8437	13.9845	14.3515	14.6241	13.4857	14.5288	15.5681	16.1118	17.1115	14.7165	16.2164	16.3122	7	22	3.50356	0.0582128	-0.652967	-0.305464	O75828	CBR3_HUMAN	Carbonyl reductase [NADPH] 3	CBR3
15.7780961990356	15.5237684249878	15.8685855865479	15.3734369277954	15.787220954895	15.9131679534912	15.3300647735596	15.7721138000488	14.7704029083252	NaN	15.4325275421143	NaN	15.1704521179199	15.4029989242554	14.8041048049927	14.9571142196655	+	CrpR_ADAM10_CrpR_Cnt_	12.1985	12.2645	11.211	11.1288	11.8718	12.7255	12.1412	13.0382	10.6374	NaN	13.0996	NaN	12.8837	13.2506	13.2223	13.0933	3	22	3.38684	0.0480281	0.715085	0.33177	O75829	CNMD_HUMAN	Leukocyte cell-derived chemotaxin 1	CNMD
16.0596237182617	16.1747951507568	15.3292865753174	16.1086235046387	15.7665615081787	15.8335294723511	16.4914741516113	16.4820442199707	15.9884176254272	16.3676986694336	16.1890754699707	16.3134841918945	16.2760753631592	16.3434772491455	16.5257892608643	16.4189434051514			15.5504	15.3049	13.4416	14.4558	14.8059	15.3463	16.4938	16.6098	15.1065	14.9529	16.7217	16.8684	16.6628	16.7023	17.328	17.6232	12	18	1.05952	0.217152	-0.272128	-0.126691	O75832	PSD10_HUMAN	26S proteasome non-ATPase regulatory subunit 10	PSMD10
16.6557693481445	16.8750514984131	16.7377433776855	16.9649429321289	16.8285350799561	16.8704986572266	17.0818309783936	17.2550239562988	17.8539047241211	17.8506298065186	17.7572803497314	17.8099842071533	17.5758743286133	17.5824680328369	17.6506748199463	17.6061630249023	+	CrpR_ADAM10_CrpR_Cnt_	14.6779	15.249	14.5575	14.9265	15.0177	15.3843	15.9097	16.0785	16.1162	15.7668	17.0396	17.2764	16.803	16.9942	17.7231	17.8869	17	47	7.05819	0.0310328	-0.802198	-0.38571	O75843	AP1G2_HUMAN	AP-1 complex subunit gamma-like 2	AP1G2
16.3937549591064	16.2930126190186	16.7644176483154	16.7930164337158	17.3065853118896	17.2702522277832	16.2016429901123	16.3152465820313	16.9780216217041	17.1564598083496	16.1891822814941	16.1319122314453	16.3397178649902	16.3052062988281	15.791277885437	15.6750631332397			15.2012	15.1471	14.6549	15.237	15.8999	16.1815	15.5711	15.828	15.8959	15.5991	16.2963	16.3323	15.4827	15.3448	16.3843	16.3773	12	23	0.765761	0.170919	0.346386	0.154614	O75844	FACE1_HUMAN	CAAX prenyl protease 1 homolog	ZMPSTE24
15.1531600952148	15.2001781463623	15.5641384124756	15.63782787323	15.5022087097168	15.0642604827881	16.3380355834961	16.28981590271	15.7530145645142	15.6873826980591	15.7955598831177	15.9066219329834	16.0551948547363	16.0439758300781	16.0030879974365	15.9410486221313			12.581	12.9198	11.837	11.8683	12.3443	12.9383	14.7263	15.0256	13.6596	13.2102	14.8331	15.1113	15.0737	15.2576	15.8314	15.7642	14	37	0.94785	0.194137	-0.304533	-0.139695	O75864	PPR37_HUMAN	Protein phosphatase 1 regulatory subunit 37	PPP1R37
NaN	NaN	NaN	NaN	NaN	NaN	15.603045463562	15.8644065856934	NaN	NaN	15.754467010498	15.7153263092041	15.4692869186401	15.5513315200806	15.6882286071777	15.8857202529907			NaN	NaN	NaN	NaN	NaN	NaN	13.8538	11.5668	NaN	NaN	14.4518	14.4526	14.1918	14.3547	15.2954	15.5131	2	11	1.1963	0.12077	-0.442065	-0.199174	O75865	TPC6A_HUMAN	Trafficking protein particle complex subunit 6A	TRAPPC6A
18.0499458312988	18.0450859069824	18.210319519043	18.1663913726807	18.0621910095215	18.0473957061768	17.8363056182861	17.8041019439697	18.3164749145508	18.2997207641602	18.3861503601074	18.3358001708984	18.3867855072021	18.3596286773682	18.3626956939697	18.4118766784668			18.0381	17.852	17.4553	17.757	17.6853	18.0257	18.1191	18.2321	18.1515	17.9849	19.2279	19.3344	19.2281	19.352	20.0183	20.2486	27	35	4.73289	0.16246	-0.329674	-0.160656	O75874	IDHC_HUMAN	Isocitrate dehydrogenase [NADP] cytoplasmic	IDH1
16.7854614257813	16.8030586242676	16.7736682891846	16.7679767608643	16.6730213165283	16.6810436248779	16.7222576141357	16.7092666625977	17.1027717590332	17.0630683898926	17.0767841339111	17.1560668945313	17.1989479064941	17.2517032623291	17.0843486785889	17.0600090026855			15.5302	15.375	14.8045	15.1856	15.0742	15.525	15.8476	16.0311	15.7381	15.5329	16.6581	16.8511	16.8081	17.0059	17.4465	17.6138	30	75	8.30332	0.129407	-0.384743	-0.189479	O75882	ATRN_HUMAN	Attractin	ATRN
16.0879383087158	16.009334564209	NaN	16.3054981231689	16.051025390625	16.1161708831787	16.2405891418457	16.2479019165039	15.8518571853638	16.0744724273682	16.1119976043701	16.2017993927002	15.9071111679077	15.3795394897461	15.983081817627	15.9215898513794			14.2938	14.2763	NaN	14.1168	14.0251	14.2576	14.9379	15.1017	13.9162	13.6017	15.1568	15.2801	14.8416	14.8363	15.7074	16.37	4	12	0.251543	0.536652	0.0950862	0.0440336	O75884	RBBP9_HUMAN	Serine hydrolase RBBP9	RBBP9
17.3524303436279	17.5099220275879	17.4442405700684	17.4891586303711	17.3780250549316	17.5087127685547	17.3961296081543	17.50217628479	17.2039775848389	17.3697414398193	17.2537899017334	17.3660583496094	17.2035617828369	17.1638736724854	17.1936950683594	17.1387386322021			15.0077	14.9786	14.3432	14.7868	14.7056	15.1576	15.1193	15.3283	14.7628	14.6735	15.718	15.9926	15.6734	15.8007	16.3809	16.6806	5	24	4.10221	0.272228	0.21092	0.103474	O75886	STAM2_HUMAN	Signal transducing adapter molecule 2	STAM2
18.1063861846924	18.1012001037598	18.2618312835693	18.2163600921631	18.2907676696777	18.2890148162842	17.5108318328857	17.5278415679932	17.7903804779053	17.8949108123779	17.4664916992188	17.4029235839844	17.1911907196045	17.2775497436523	17.1055068969727	17.1614437103271			16.9868	16.8103	16.4104	16.7866	16.8711	17.2337	16.6138	16.7978	16.5438	16.4097	17.1746	17.3064	16.8384	17.0208	17.5384	17.8467	21	64	2.90089	0.0650534	0.626729	0.290723	O75891	AL1L1_HUMAN	Cytosolic 10-formyltetrahydrofolate dehydrogenase	ALDH1L1
16.6658840179443	16.4337310791016	14.8590288162231	16.476713180542	16.6878929138184	15.6878004074097	16.5307445526123	16.8503665924072	16.4347305297852	16.5504703521729	16.7107639312744	16.5290870666504	16.8685150146484	16.7425842285156	16.8623428344727	16.7691421508789			16.2249	15.9524	11.3921	15.6195	15.5533	14.3825	16.1063	16.3846	15.4481	15.4009	16.8374	16.7195	16.7375	16.7447	17.7176	17.8778	4	7	0.940632	0.136076	-0.409434	-0.182509	O75896	TUSC2_HUMAN	Tumor suppressor candidate 2	TUSC2
17.2320880889893	17.1713447570801	17.1605129241943	17.2675876617432	17.800365447998	17.8769836425781	17.672155380249	17.9214744567871	17.5256309509277	17.4703693389893	17.3124675750732	17.3304386138916	17.2951526641846	17.381814956665	16.9145603179932	17.0114803314209			17.1464	16.8291	16.6799	16.8045	17.6123	17.9596	17.8178	18.1066	17.4916	17.3794	18.5166	18.6307	18.3599	18.5902	18.675	18.9706	5	6	0.921421	0.259847	0.232575	0.10866	O75915	PRAF3_HUMAN	PRA1 family protein 3	ARL6IP5
NaN	NaN	NaN	NaN	NaN	NaN	16.7703552246094	16.652135848999	15.6569337844849	NaN	16.0582981109619	16.5640697479248	15.4129781723022	NaN	15.7804393768311	15.5707836151123			NaN	NaN	NaN	NaN	NaN	NaN	13.9017	13.8075	11.591	NaN	13.8581	13.1976	13.0701	NaN	14.255	14.1684	2	16	0.328559	0.220671	-0.300409	-0.124968	O75934	SPF27_HUMAN	Pre-mRNA-splicing factor SPF27	BCAS2
17.5784435272217	17.6549549102783	17.0718555450439	17.4325847625732	17.6730861663818	17.6684837341309	17.6770820617676	17.6531066894531	17.832799911499	17.7975730895996	18.1126594543457	18.1029109954834	17.9493064880371	17.9434070587158	18.0789527893066	18.064208984375			16.3756	16.3412	15.0829	15.7262	16.1937	16.4436	16.4363	17.003	16.4671	16.3372	17.7274	17.8794	17.4925	17.6783	18.2792	18.5364	6	14	3.73597	0.114183	-0.434028	-0.20804	O75935	DCTN3_HUMAN	Dynactin subunit 3	DCTN3
17.1340980529785	16.6527614593506	17.2998943328857	17.1414279937744	17.3264007568359	17.1452770233154	16.0257358551025	16.1850929260254	16.7357158660889	16.8018550872803	16.3098297119141	16.509391784668	15.9406242370605	16.2933349609375	16.3095188140869	15.9896507263184			14.3885	13.6976	13.3112	13.6752	13.7442	14.4155	12.918	13.6401	13.0403	12.8876	14.434	14.6677	14.0516	14.5466	15.0918	15.2227	4	27	1.48404	0.0991556	0.502596	0.22719	O75936	BODG_HUMAN	Gamma-butyrobetaine dioxygenase	BBOX1
16.9004058837891	NaN	NaN	NaN	17.3404407501221	17.6166934967041	NaN	NaN	18.2542495727539	18.2660598754883	17.1201725006104	17.0970115661621	17.1194324493408	17.2493495941162	17.1587600708008	16.9575748443604	+	CrpR_ADAM10_CrpR_Cnt_	12.6085	NaN	NaN	NaN	13.9974	15.909	NaN	NaN	16.0154	15.8786	14.6257	13.8727	16.1444	16.3847	16.55	14.373	4	13	2.20916	0.00663226	-1.67767	-0.665447	O75947	ATP5H_HUMAN	ATP synthase subunit d, mitochondrial	ATP5PD
17.3304424285889	17.4527816772461	17.0389537811279	17.0046348571777	17.2715377807617	17.4586086273193	17.4280281066895	17.3528232574463	17.0290851593018	16.8790245056152	16.9407138824463	16.750171661377	17.0680446624756	17.1150932312012	16.9274520874023	16.90114402771			17.2838	17.1605	16.0926	16.3845	16.9037	17.218	17.4226	17.4299	16.5204	16.2104	17.3992	17.3261	17.7895	17.8687	18.2367	18.3532	9	11	3.31137	0.157741	0.340885	0.164238	O75954	TSN9_HUMAN	Tetraspanin-9	TSPAN9
17.2016105651855	17.2327880859375	17.4405460357666	17.4412860870361	17.6165561676025	17.5858402252197	17.1165885925293	17.0435180664063	18.3787803649902	18.3099842071533	18.5160846710205	18.4759292602539	18.58203125	18.5862789154053	18.1243343353271	18.088830947876	+	CrpR_ADAM10_CrpR_Cnt_	18.1039	18.0214	17.5	18.0233	18.1951	18.4373	18.3377	18.4406	19.1841	19.009	20.3579	20.5106	20.398	20.5493	20.7973	20.9604	48	34	7.13401	0.0142328	-1.04794	-0.498358	O75955	FLOT1_HUMAN	Flotillin-1	FLOT1
16.1104698181152	16.1683330535889	15.9111604690552	15.8538064956665	15.8306703567505	15.8075666427612	15.9170198440552	15.9897241592407	16.7449474334717	16.6047172546387	16.6374378204346	16.6701049804688	16.6100482940674	16.5694694519043	16.4784336090088	16.5086517333984			13.6645	12.9514	11.7097	12.3471	12.4037	12.7426	13.2742	14.0782	13.8888	14.1695	14.8927	15.5196	14.8055	15.4928	15.9721	16.1461	41	189	7.92628	0.0531376	-0.654382	-0.318349	O75962	TRIO_HUMAN	Triple functional domain protein	TRIO
16.4349384307861	15.7487277984619	15.6796636581421	15.1916809082031	17.2534255981445	17.3159828186035	NaN	NaN	17.4792346954346	17.2605495452881	16.0253677368164	15.7013921737671	16.5595703125	16.6814765930176	16.2485790252686	16.4485111236572			13.9482	12.7035	12.2436	12.0573	14.0362	14.4657	NaN	NaN	14.8725	14.5226	14.0205	13.8636	14.8975	15.091	15.2395	15.6145	2	10	0.843037	0.076832	-0.644564	-0.266795	O75964	ATP5L_HUMAN	ATP synthase subunit g, mitochondrial	ATP5MG
16.4449005126953	16.3878269195557	16.5893115997314	16.7010288238525	16.3231773376465	16.4936943054199	16.6106128692627	16.6330299377441	16.2163372039795	16.1904582977295	16.4202442169189	16.5518703460693	16.1103858947754	16.2810592651367	16.1609306335449	16.1960124969482			13.4833	13.4811	13.0217	13.5685	13.345	13.7432	13.7399	13.9029	13.1086	12.8866	14.2366	14.3485	13.5584	14.2432	14.3563	14.5286	16	116	2.59575	0.222034	0.257035	0.124166	O75970	MPDZ_HUMAN	Multiple PDZ domain protein	MPDZ
16.6907386779785	16.7810821533203	17.1386871337891	17.2602996826172	17.3526134490967	17.4044208526611	17.1942405700684	17.2608165740967	16.5729961395264	16.499324798584	16.1775550842285	16.2651519775391	16.145601272583	16.2524700164795	15.9143295288086	15.8395843505859	+	CrpR_ADAM10_CrpR_Cnt_	14.392	14.1391	14.0127	14.4812	14.5517	14.9649	15.0909	15.2537	13.8092	13.3199	13.9982	14.0551	14.2782	14.6005	14.3948	14.9452	16	88	5.34191	0.0212536	0.926986	0.435468	O75976	CBPD_HUMAN	Carboxypeptidase D	CPD
17.8264350891113	17.8628120422363	17.8791828155518	17.88108253479	17.8208770751953	17.7609367370605	17.651050567627	17.6389236450195	17.7832527160645	17.7705059051514	17.6352596282959	17.7108745574951	17.8101062774658	17.8267440795898	17.8804264068604	17.9301605224609			17.7569	17.6112	16.9561	17.3462	17.457	17.7247	17.9592	18.1305	17.5772	17.2738	18.5002	18.7335	18.6618	18.771	19.5571	19.7699	19	21	0.0238895	0.978374	-0.0032537	-0.00158902	O76003	GLRX3_HUMAN	Glutaredoxin-3	GLRX3
15.4631662368774	15.218240737915	NaN	14.1048145294189	15.8327236175537	15.7887802124023	18.842357635498	18.8859748840332	16.7758445739746	16.7479724884033	15.7421712875366	15.8258295059204	15.6776256561279	15.7506666183472	15.7855291366577	16.005350112915			13.134	12.8872	NaN	10.562	13.1913	13.3915	17.6472	17.8413	14.6179	14.5683	14.5299	15.2165	14.2674	14.6491	15.4394	15.9101	24	38	0.0307827	0.733241	0.057492	0.0216328	O76021	RL1D1_HUMAN	Ribosomal L1 domain-containing protein 1	RSL1D1
16.418514251709	16.1869697570801	16.287425994873	16.4689273834229	17.4611892700195	17.4715309143066	16.049524307251	16.1616764068604	16.3082046508789	15.797607421875	15.475076675415	15.4137239456177	15.2072591781616	15.4197978973389	15.1305332183838	15.0260696411133	+	CrpR_ADAM10_CrpR_Cnt_	13.0934	12.9067	11.966	12.6243	13.8259	14.099	13.3978	13.5526	13.0024	12.2016	12.9746	13.0966	12.7656	12.8656	13.3777	13.478	6	54	3.18758	0.0156247	1.09094	0.484854	O76024	WFS1_HUMAN	Wolframin	WFS1
15.3759002685547	15.7574729919434	NaN	14.9964275360107	15.3720979690552	15.6939821243286	16.2016067504883	16.3421840667725	15.8773937225342	15.9978847503662	15.8095092773438	15.7899284362793	15.3848667144775	15.4208745956421	15.8498563766479	15.7924365997314			13.1899	13.3467	NaN	12.382	12.4476	13.7197	14.4186	14.2894	13.9464	13.5621	14.9455	14.6811	14.2303	14.257	15.6193	15.6892	12	27	0.354699	0.383668	-0.156737	-0.0713079	O76027	ANXA9_HUMAN	Annexin A9	ANXA9
16.9755172729492	17.2287635803223	NaN	17.2603778839111	17.4393405914307	17.4203758239746	16.8012237548828	16.7729644775391	17.7609519958496	17.9458980560303	17.7719841003418	17.6814651489258	17.91628074646	17.8427391052246	17.4122657775879	17.4946594238281	+	CrpR_ADAM10_CrpR_Cnt_	12.4059	12.2201	NaN	12.0646	12.3816	12.605	12.3093	12.4684	12.8059	12.6575	13.879	13.9014	13.7856	13.8558	14.3033	14.4669	2	78	1.801	0.0296101	-0.912352	-0.391161	O76041	NEBL_HUMAN	Nebulette	NEBL
15.9597835540771	16.0377998352051	15.9333410263062	15.9993543624878	16.7765674591064	16.2610092163086	15.3827571868896	14.7593793869019	15.2801036834717	NaN	14.5165004730225	14.8636083602905	NaN	NaN	14.3654251098633	14.1862888336182	+	CrpR_ADAM10_CrpR_Cnt_	12.2326	12.192	11.6418	10.4458	11.2348	12.5787	10.315	9.86488	9.86952	NaN	10.0893	10.6268	NaN	NaN	10.5409	10.4713	2	26	3.22759	0.0145274	1.11531	0.495069	O76054	S14L2_HUMAN	SEC14-like protein 2	SEC14L2
14.0942735671997	NaN	NaN	14.7350950241089	15.3322114944458	15.0267362594604	NaN	NaN	16.5997428894043	16.1291027069092	15.8261785507202	15.8727521896362	15.5103349685669	15.5075016021729	14.9889726638794	15.1162137985229	+	CrpR_ADAM10_CrpR_Cnt_	10.9957	NaN	NaN	11.116	11.6098	12.5681	NaN	NaN	14.1499	13.545	14.5498	14.4346	13.7829	13.909	13.5116	13.8279	5	18	2.52182	0.0330066	-0.846322	-0.378446	O76062	ERG24_HUMAN	Delta(14)-sterol reductase TM7SF2	TM7SF2
16.5198173522949	16.5818042755127	16.3878364562988	16.5402889251709	16.4874019622803	16.4730949401855	17.0712203979492	17.1720924377441	16.8450183868408	16.9614200592041	17.0663890838623	17.0082778930664	16.9109706878662	16.9745197296143	16.9892330169678	17.0380973815918			16.514	16.4187	15.4452	16.019	16.1887	16.5358	17.5097	17.6239	16.8129	16.6517	18.0458	18.1605	17.7607	17.9361	18.7781	19.0113	17	17	2.00498	0.175211	-0.320046	-0.151875	O76071	CIAO1_HUMAN	Probable cytosolic iron-sulfur protein assembly protein CIAO1	CIAO1
17.7006397247314	17.6755809783936	17.7106132507324	17.790735244751	17.8133430480957	17.89866065979	16.9665451049805	16.9475002288818	17.4330024719238	17.4658813476563	17.0071544647217	16.9765968322754	16.8922691345215	16.885066986084	16.6742134094238	16.7580165863037			16.5664	16.4623	15.9251	16.301	16.3559	16.8064	16.0973	16.2224	16.1611	15.9873	16.6156	16.6011	16.4983	16.6478	16.9795	17.2094	25	57	2.23853	0.0832652	0.551427	0.254173	O76074	PDE5A_HUMAN	cGMP-specific 3',5'-cyclic phosphodiesterase	PDE5A
18.4746513366699	18.3919944763184	18.5585308074951	18.5374069213867	18.019079208374	17.9527492523193	18.1051750183105	18.1035327911377	18.8057746887207	18.6772689819336	18.8152084350586	18.8162517547607	18.6751880645752	18.690637588501	18.5188884735107	18.4070110321045			18.5767	18.4574	18.0091	18.3357	17.953	18.1812	18.5084	18.6076	18.8531	18.6116	19.6503	19.8805	19.7227	19.8674	20.0819	20.2278	17	22	2.87835	0.124998	-0.407889	-0.194044	O76082	OCTN2_HUMAN	Organic cation/carnitine transporter 2	SLC22A5
15.9230480194092	16.0606307983398	15.9919395446777	16.1259994506836	16.2913875579834	16.0281639099121	15.6116218566895	NaN	15.861159324646	14.9309873580933	15.3764839172363	NaN	15.7878761291504	15.1884450912476	NaN	NaN			11.1661	11.4201	10.6468	11.1596	11.4103	11.4676	10.2048	NaN	11.1979	10.5028	10.4937	NaN	11.877	11.4383	NaN	NaN	2	43	2.16503	0.0566753	0.683675	0.308547	O76083	PDE9A_HUMAN	High affinity cGMP-specific 3',5'-cyclic phosphodiesterase 9A	PDE9A
15.9665288925171	16.0703353881836	15.783275604248	15.7853584289551	16.1845645904541	16.2273178100586	17.4250411987305	17.4546566009521	16.1749954223633	16.2120208740234	16.167423248291	16.2240390777588	16.3020534515381	16.3792686462402	16.4097175598145	16.416971206665			15.1786	15.2	14.0797	14.3989	15.1709	15.4649	17.2002	17.3685	15.3972	15.2851	16.4598	16.7037	16.4753	16.7343	17.4343	17.5495	33	44	0.119226	0.615311	0.0763236	0.0339982	O76094	SRP72_HUMAN	Signal recognition particle subunit SRP72	SRP72
16.8061962127686	16.8351745605469	17.0561618804932	17.1903743743896	17.2434520721436	17.120288848877	16.8615837097168	16.8286571502686	16.9430637359619	16.8205661773682	16.6557121276855	16.627462387085	16.6529293060303	16.7813205718994	15.9702453613281	15.9726114273071			13.5029	13.3976	13.0591	13.6173	13.5051	13.8043	13.7154	13.9201	13.4769	13.2327	14.1727	14.3285	14.0324	14.3582	14.0287	14.2686	1	9	2.01872	0.116599	0.439747	0.204853	O76095	JTB_HUMAN	Protein JTB	JTB
17.6388607025146	17.6028747558594	17.4418029785156	17.4561405181885	17.4405097961426	17.5190677642822	16.7419567108154	16.6649494171143	17.2993412017822	17.4867153167725	16.7708911895752	16.7339420318604	16.6783905029297	16.7057037353516	16.6774158477783	16.5979270935059			15.645	15.6365	14.8575	14.6442	14.6047	15.4536	15.4063	14.7177	15.5758	14.7241	15.0921	16.6089	16.2044	16.3622	17.166	17.3663	6	19	1.57665	0.117133	0.444479	0.203957	O94760	DDAH1_HUMAN	N(G),N(G)-dimethylarginine dimethylaminohydrolase 1	DDAH1
16.8297691345215	16.5695419311523	16.8195133209229	17.1539001464844	17.2551155090332	17.3042411804199	16.6973838806152	16.8198833465576	16.8186950683594	16.7690200805664	16.5181045532227	16.5920524597168	16.0470962524414	16.0332260131836	15.9673671722412	16.0134906768799			14.4972	14.0916	13.649	14.3723	14.6091	14.9579	14.8509	15.0762	14.2996	13.9972	15.0966	15.3948	14.7143	14.8378	15.2992	15.4568	5	22	2.57755	0.0744082	0.586287	0.271329	O94766	B3GA3_HUMAN	Galactosylgalactosylxylosylprotein 3-beta-glucuronosyltransferase 3	B3GAT3
15.7729539871216	16.2269687652588	15.5688819885254	16.4181251525879	16.1203136444092	16.089879989624	15.4094734191895	NaN	15.9450387954712	15.6807746887207	15.9397287368774	15.3965015411377	15.5619945526123	15.1680879592896	15.415699005127	15.1840114593506			10.041	10.4161	9.28549	10.5089	10.2951	10.5397	10.0809	NaN	10.1099	9.67616	11.1182	10.6966	10.7263	10.4854	11.22	11.1819	1	44	0.827525	0.201113	0.297912	0.135726	O94769	ECM2_HUMAN	Extracellular matrix protein 2	ECM2
15.2263298034668	15.4994564056396	15.50403881073	15.5546789169312	15.8804664611816	16.0298862457275	17.8302383422852	17.7897033691406	16.1281623840332	16.1800136566162	16.1074237823486	16.1494941711426	15.9034337997437	16.0804882049561	15.8383598327637	15.8038272857666			13.3075	13.1984	12.649	13.0634	13.516	14.086	16.0995	16.2622	13.702	13.5954	14.9114	15.0723	14.5133	14.8475	15.2357	15.2758	17	52	0.147287	0.442667	0.140449	0.0591789	O94776	MTA2_HUMAN	Metastasis-associated protein MTA2	MTA2
17.522533416748	17.5052871704102	17.4521064758301	17.5475521087646	17.1521739959717	17.1503314971924	17.4586544036865	17.4060935974121	17.0809097290039	17.0466728210449	17.0141487121582	16.9978370666504	16.97043800354	17.0145683288574	16.9957294464111	16.9780807495117			16.0631	16.0166	15.2717	15.7031	15.3658	15.9101	16.4796	16.6936	15.5984	15.4646	16.6035	16.8229	16.6109	16.8758	17.3432	17.4933	28	69	4.99243	0.130492	0.387043	0.188086	O94804	STK10_HUMAN	Serine/threonine-protein kinase 10	STK10
15.5985698699951	15.5713539123535	15.3780784606934	15.4840784072876	15.7418375015259	15.6659297943115	16.6948833465576	16.5984687805176	15.9600419998169	15.9152116775513	16.2630672454834	16.2608222961426	16.4711723327637	16.4325504302979	16.4283771514893	16.4712905883789			13.3247	12.7865	11.7334	12.8955	13.178	13.0887	15.2605	15.2879	13.8135	13.3925	15.3655	15.4629	15.4957	16.1103	16.3716	16.5261	35	107	1.34793	0.122404	-0.433667	-0.1974	O94822	LTN1_HUMAN	E3 ubiquitin-protein ligase listerin	LTN1
15.5842161178589	15.4478158950806	NaN	15.9317007064819	16.005578994751	16.048999786377	16.879846572876	16.5453090667725	16.4466705322266	16.5663776397705	15.4695835113525	15.5367479324341	15.2924585342407	15.8369703292847	15.4324560165405	15.7164287567139			11.246	11.0465	NaN	10.5085	10.4977	10.9117	13.3428	13.2479	12.5276	12.3005	11.9928	12.2705	12.0868	11.9386	12.7987	13.2271	5	43	0.190213	0.453355	0.130369	0.0572506	O94826	TOM70_HUMAN	Mitochondrial import receptor subunit TOM70	TOMM70
15.6754159927368	16.159517288208	NaN	16.2779064178467	16.6831684112549	16.3843727111816	16.7378063201904	16.9601860046387	16.3774127960205	16.3920135498047	16.4988288879395	16.4842948913574	16.519380569458	16.5276222229004	16.402982711792	16.4558391571045			9.13058	12.3853	NaN	11.9748	11.6626	12.2324	13.1652	13.4209	12.1422	12.0628	13.3177	13.4885	13.2317	13.3893	13.7989	13.7381	3	46	0.451143	0.306869	-0.20284	-0.0917192	O94829	IPO13_HUMAN	Importin-13	IPO13
18.7355041503906	18.7252559661865	18.7879886627197	18.7843017578125	18.4334201812744	18.3960475921631	18.6622505187988	18.612325668335	19.3642997741699	19.3269367218018	19.3096160888672	19.2927112579346	19.0901012420654	19.0741882324219	19.0206413269043	18.9925804138184			19.5702	19.4349	18.9813	19.2668	18.9841	19.2404	19.8062	19.8899	20.114	19.8761	21.064	21.1812	20.7819	20.9041	21.5047	21.6572	99	86	5.2636	0.0799256	-0.541748	-0.260901	O94832	MYO1D_HUMAN	Unconventional myosin-Id	MYO1D
16.5137500762939	16.5620079040527	16.6216735839844	16.5188789367676	16.6045703887939	16.8110771179199	16.7239303588867	16.8882541656494	16.1324577331543	16.100414276123	16.3724212646484	16.3035488128662	16.2370204925537	16.2099380493164	16.2284278869629	16.2654647827148			13.7801	13.7214	12.7687	13.3093	13.6204	13.836	14.4984	14.7456	13.1011	13.1901	14.5484	14.7785	14.5365	14.6854	15.3987	15.4078	10	45	5.42334	0.11555	0.424306	0.20618	O94855	SC24D_HUMAN	Protein transport protein Sec24D	SEC24D
15.3815422058105	14.8611907958984	15.0301551818848	15.1989984512329	15.3195104598999	14.7539005279541	NaN	NaN	NaN	NaN	NaN	NaN	NaN	NaN	NaN	NaN			9.69708	9.76469	8.85677	8.41351	9.50155	7.66472	NaN	NaN	NaN	NaN	NaN	NaN	NaN	NaN	NaN	NaN	3	83	1.32446	0.17375	0.329229	0.153026	O94856	NFASC_HUMAN	Neurofascin	NFASC
15.5341215133667	15.7954597473145	16.0214023590088	15.8021678924561	15.6183700561523	15.9212522506714	16.3023414611816	NaN	15.8356599807739	15.813775062561	16.1337738037109	16.3344135284424	16.090389251709	16.0844020843506	16.1060047149658	16.2609958648682			11.3471	11.4153	10.9022	11.6316	10.9528	12.1697	12.6086	NaN	11.7141	11.3076	13.0082	13.41	13.214	13.2901	13.6594	14.2488	6	57	1.16941	0.139426	-0.39495	-0.179566	O94868	FCSD2_HUMAN	F-BAR and double SH3 domains protein 2	FCHSD2
15.5728874206543	15.7345008850098	15.6977453231812	15.8092908859253	16.1429405212402	16.073860168457	16.6518211364746	16.6658725738525	15.9784393310547	16.1830787658691	15.6639976501465	15.8528299331665	15.5069026947021	15.4989500045776	15.4789409637451	15.3512754440308			12.5766	11.8736	11.3038	12.0805	12.3299	13.5311	14.6956	14.8542	13.469	12.836	14.2604	14.5326	13.9592	14.2342	14.912	15.029	14	55	1.14841	0.160527	0.354313	0.162426	O94874	UFL1_HUMAN	E3 UFM1-protein ligase 1	UFL1
NaN	NaN	NaN	NaN	NaN	NaN	NaN	NaN	NaN	NaN	15.03883934021	15.2245655059814	14.9151849746704	14.8684854507446	14.8206768035889	14.9714107513428			NaN	NaN	NaN	NaN	NaN	NaN	NaN	NaN	NaN	NaN	9.33099	10.405	9.94403	11.8731	12.5422	12.6805	4	75	1.31778	0.190973	-0.303423	-0.141779	O94885	SASH1_HUMAN	SAM and SH3 domain-containing protein 1	SASH1
15.4076738357544	15.396333694458	16.0780048370361	16.1528987884521	15.5193738937378	15.788890838623	15.5040645599365	15.8655185699463	16.6209564208984	16.7434883117676	16.8609142303467	16.7456359863281	17.1996097564697	17.1522426605225	16.5741081237793	16.7079448699951	+	CrpR_ADAM10_CrpR_Cnt_	11.5552	11.6159	11.6079	11.9716	11.0603	12.1254	12.1381	12.6948	12.8731	12.797	14.3003	14.2783	14.483	14.5967	14.5333	14.9862	5	45	6.03539	0.0133211	-1.11152	-0.520783	O94886	CSCL1_HUMAN	CSC1-like protein 1	TMEM63A
18.4775238037109	18.4943561553955	18.3690223693848	18.4001960754395	18.37526512146	18.3887233734131	18.1417465209961	18.178840637207	18.43284034729	18.4661540985107	18.4635486602783	18.4857139587402	18.1447563171387	18.1692085266113	18.1383628845215	18.1805591583252			18.0349	17.8969	17.2553	17.5951	17.6011	17.9439	18.1064	18.2678	17.8256	17.6771	18.9437	19.054	18.6201	18.7527	19.3962	19.5903	40	78	0.246498	0.741994	0.0430663	0.0207705	O94887	FARP2_HUMAN	FERM, ARHGEF and pleckstrin domain-containing protein 2	FARP2
17.6053276062012	17.2929840087891	17.462610244751	17.3290863037109	17.4945087432861	17.464916229248	17.30539894104	17.2815837860107	17.0967330932617	17.0331993103027	17.3019962310791	17.261116027832	17.1978721618652	17.0752735137939	17.2448768615723	17.1976490020752			14.9823	14.5876	13.9154	14.4928	14.6243	14.8853	14.9219	15.1083	14.3953	13.8841	15.6111	15.7291	15.4425	15.4751	16.227	16.3048	4	23	3.06709	0.25314	0.228462	0.11122	O94903	PLPHP_HUMAN	Pyridoxal phosphate homeostasis protein	PLPBP
16.4116153717041	16.5045566558838	16.5465602874756	16.6208877563477	17.1939144134521	17.2684459686279	15.7852897644043	15.71510887146	16.8071918487549	16.9209117889404	16.3025856018066	16.2022323608398	16.0643901824951	16.0926055908203	15.4381685256958	15.7671880722046			14.1719	13.9849	13.2176	13.8934	14.6837	15.1804	13.4605	13.6163	14.5338	14.2544	14.9122	14.6673	14.3033	14.9412	14.4973	14.3213	7	25	0.574774	0.201685	0.306388	0.135296	O94905	ERLN2_HUMAN	Erlin-2	ERLIN2
15.2174186706543	15.3827142715454	15.3601760864258	15.4758739471436	16.157154083252	16.1542701721191	17.8141689300537	17.8224334716797	16.5794467926025	16.5643711090088	16.5280227661133	16.5829219818115	16.3523025512695	16.3026638031006	16.1623191833496	16.0877990722656			13.2372	13.0251	12.6335	13.1637	14.2169	14.4228	16.7942	16.8581	14.8105	14.7065	15.8687	15.9795	15.6269	15.6086	16.1939	16.1269	35	77	0.24027	0.302496	-0.221955	-0.0929969	O94906	PRP6_HUMAN	Pre-mRNA-processing factor 6	PRPF6
15.7879295349121	15.8290309906006	14.1248369216919	15.5317449569702	NaN	14.0679759979248	15.9775114059448	15.9893760681152	17.0905361175537	17.084997177124	17.1875762939453	16.9672374725342	17.1512222290039	17.2081699371338	16.7224426269531	16.6720008850098	+	CrpR_ADAM10_CrpR_Cnt_	13.3142	13.1483	9.7293	12.9006	NaN	10.2327	13.6197	13.7438	14.6908	14.5861	15.6143	15.5462	15.5801	15.7648	15.9012	16.0684	4	19	4.39968	0.00432	-1.74184	-0.758612	O94907	DKK1_HUMAN	Dickkopf-related protein 1	DKK1
16.6333560943604	16.6842880249023	16.6538848876953	16.8964347839355	16.6324996948242	16.5986347198486	16.8789825439453	16.8966388702393	16.2950000762939	16.4248867034912	16.4670162200928	16.3626689910889	16.5152416229248	16.6109619140625	16.1987380981445	16.3981437683105			14.1545	13.3695	13.4651	13.4168	13.2486	13.3372	14.0211	14.1871	12.0399	11.5881	13.4509	13.3087	13.1164	13.3553	13.6612	14.0086	11	80	3.71369	0.167165	0.325258	0.157509	O94910	AGRL1_HUMAN	Adhesion G protein-coupled receptor L1	ADGRL1
17.2573623657227	17.2901020050049	17.2056179046631	17.25612449646	17.2183094024658	17.195255279541	17.0093860626221	17.0429153442383	16.8390407562256	16.831371307373	16.8387775421143	16.8708839416504	16.6853122711182	16.7070217132568	16.7357330322266	16.7629146575928			16.0611	15.9446	15.2428	15.5249	15.6467	15.9733	16.1275	16.2254	15.3669	15.1316	16.5234	16.6924	16.3435	16.4958	17.153	17.3384	65	174	6.53291	0.123341	0.400502	0.195943	O94915	FRYL_HUMAN	Protein furry homolog-like	FRYL
16.2428245544434	16.2490196228027	16.3389797210693	16.2472763061523	16.5985813140869	16.736608505249	16.2455654144287	16.3794364929199	16.9542770385742	17.0550880432129	16.4384613037109	16.5313930511475	16.4588794708252	16.4050464630127	16.2136058807373	16.1161727905273			14.3978	13.7722	13.3044	13.8675	14.2178	14.9444	14.4978	15.0285	15.1253	14.9581	15.6773	15.7522	15.5423	15.6817	16.0808	16.1081	11	30	0.512302	0.405013	-0.141829	-0.066465	O94919	ENDD1_HUMAN	Endonuclease domain-containing 1 protein	ENDOD1
14.9167547225952	14.8810720443726	15.4179830551147	14.5902442932129	NaN	15.7573795318604	15.6158227920532	15.9244985580444	15.6165933609009	15.9820337295532	15.6220111846924	15.7360095977783	NaN	NaN	NaN	NaN			10.9028	10.2985	9.63812	8.23552	NaN	11.5958	10.9217	11.2619	11.4986	11.4148	12.6054	12.59	NaN	NaN	NaN	NaN	3	48	0.133358	0.580702	-0.0866216	-0.0384737	O94923	GLCE_HUMAN	D-glucuronyl C5-epimerase	GLCE
15.551887512207	15.3795032501221	NaN	15.3411064147949	14.8790302276611	15.3026704788208	16.2274742126465	16.1178550720215	15.5385665893555	15.20920753479	15.8270444869995	15.7594118118286	15.7201242446899	15.6971864700317	16.0086631774902	15.9674482345581			11.8227	12.0596	NaN	11.861	11.0126	11.8767	13.848	13.8317	12.574	11.7443	13.8026	14.0408	13.5526	13.3368	14.6773	14.7657	9	47	0.63235	0.259066	-0.238976	-0.109033	O94927	HAUS5_HUMAN	HAUS augmin-like complex subunit 5	HAUS5
16.3030052185059	15.9170827865601	15.2299156188965	16.0110759735107	16.1745548248291	15.548713684082	16.5297546386719	16.5055904388428	16.3412990570068	15.7425727844238	16.2700080871582	16.3888454437256	16.528018951416	16.615385055542	16.4206962585449	16.5320949554443			11.807	12.948	10.9477	12.2156	11.2373	12.7851	13.6754	13.537	11.5785	10.7138	13.8347	14.2795	14.3672	14.6217	14.9284	15.2457	5	34	0.987016	0.178611	-0.327403	-0.149656	O94952	FBX21_HUMAN	F-box only protein 21	FBXO21
17.5154876708984	17.5498600006104	17.4065761566162	17.511194229126	17.3890533447266	17.3031463623047	17.0731086730957	17.1659717559814	16.8546886444092	16.8215713500977	16.484260559082	16.4302539825439	16.2343769073486	16.2517681121826	16.3570709228516	16.3972682952881	+	CrpR_ADAM10_CrpR_Cnt_	16.2798	16.3683	15.7257	15.9786	15.9481	16.2399	16.2273	16.3131	15.5338	15.2697	16.2892	16.3691	16.046	16.3659	16.9115	17.0076	18	38	6.19233	0.023529	0.885392	0.420859	O94955	RHBT3_HUMAN	Rho-related BTB domain-containing protein 3	RHOBTB3
14.81201171875	15.0450992584229	15.1701898574829	15.1133460998535	14.6386756896973	15.0710430145264	15.3563222885132	15.2356805801392	15.6751136779785	15.7121725082397	15.9035215377808	15.8725347518921	15.5861387252808	15.5019779205322	15.5279445648193	15.4321966171265			11.2591	11.4188	9.5778	11.1503	10.655	11.3989	12.6026	12.6766	12.4246	12.0466	13.9689	14.1746	13.4068	13.6594	14.1443	14.4639	20	118	4.38288	0.0687078	-0.596154	-0.28365	O94964	SOGA1_HUMAN	Protein SOGA1	SOGA1
15.382884979248	15.6977634429932	NaN	15.2706871032715	16.0958652496338	15.851222038269	16.5929260253906	16.6050662994385	15.4323291778564	15.5869274139404	16.0579700469971	16.1054916381836	15.9992189407349	16.0172901153564	16.0248317718506	16.036205291748			9.18288	10.9745	NaN	9.08342	10.1635	10.0719	12.4577	12.5515	10.8806	9.48964	12.371	12.998	12.2832	12.6143	13.1395	13.344	5	79	0.182701	0.512601	-0.106125	-0.0475128	O94966	UBP19_HUMAN	Ubiquitin carboxyl-terminal hydrolase 19	USP19
15.3409738540649	14.9439926147461	NaN	NaN	15.4145679473877	15.5540266036987	15.8915996551514	16.0420627593994	15.4790182113647	15.3371753692627	15.3973264694214	15.5855941772461	15.5478620529175	15.4570865631104	15.3771028518677	15.4386157989502			11.2545	11.0988	NaN	NaN	8.62419	10.9483	12.1005	12.2528	10.7765	10.3999	12.2613	12.4362	11.838	12.0216	13.1009	13.2869	3	53	0.507179	0.226102	-0.27692	-0.122343	O94967	WDR47_HUMAN	WD repeat-containing protein 47	WDR47
14.4112596511841	14.4230690002441	NaN	14.4659690856934	NaN	14.8990182876587	14.9561319351196	15.2802600860596	15.9821004867554	15.8610744476318	16.0582447052002	16.1923046112061	16.2551803588867	16.3712406158447	16.3619194030762	16.3587760925293	+	CrpR_ADAM10_CrpR_Cnt_	11.5151	10.6128	NaN	10.1801	NaN	10.6203	12.1	12.5736	12.9102	12.158	14.015	14.7575	14.6024	14.9848	15.5607	15.6305	14	52	7.69327	0.00622556	-1.47031	-0.690228	O94972	TRI37_HUMAN	E3 ubiquitin-protein ligase TRIM37	TRIM37
17.5236988067627	17.6039524078369	17.2818489074707	17.3379306793213	17.2108516693115	17.1791248321533	17.3567314147949	17.3397693634033	18.2917385101318	18.1880760192871	17.7996768951416	17.8094234466553	17.7175884246826	17.6870956420898	17.6373329162598	17.6131267547607			17.2711	17.1056	16.1935	16.6051	16.6235	16.8894	17.3436	17.5011	17.8824	17.6118	18.3713	18.5263	18.3604	18.458	18.9858	19.2015	40	61	3.46374	0.0963488	-0.488769	-0.232296	O94973	AP2A2_HUMAN	AP-2 complex subunit alpha-2	AP2A2
17.292121887207	17.3241443634033	17.3192901611328	17.365909576416	17.3144855499268	17.3609085083008	17.4816131591797	17.4979095458984	17.217306137085	17.2310657501221	17.1118946075439	17.0844230651855	16.8829040527344	16.8897724151611	16.9192047119141	16.9430198669434			16.8476	16.7604	16.1945	16.4152	16.5962	16.8159	17.2509	17.5589	16.537	16.4853	17.4134	17.6001	17.4613	17.4632	18.0198	18.2872	37	57	4.30778	0.160391	0.334599	0.162579	O94979	SC31A_HUMAN	Protein transport protein Sec31A	SEC31A
17.3503437042236	17.372142791748	17.44602394104	17.4538097381592	17.5197887420654	17.5396728515625	16.8506278991699	16.9409523010254	17.0377311706543	17.0195255279541	16.6735363006592	16.5411205291748	16.4731636047363	16.5198535919189	16.2168865203857	16.2842330932617	+	CrpR_ADAM10_CrpR_Cnt_	15.3555	15.0863	14.704	15.1245	15.1126	15.3887	15.2677	15.2021	14.8677	14.6611	15.5752	15.6603	15.1482	15.3046	15.3517	15.6173	13	50	3.72183	0.0476761	0.713414	0.333013	O94985	CSTN1_HUMAN	Calsyntenin-1	CLSTN1
17.3976268768311	17.4857177734375	17.367883682251	17.5722637176514	17.5934047698975	17.6576652526855	17.1717548370361	17.0708312988281	16.9801731109619	16.9677543640137	17.1447334289551	17.2064418792725	16.9494686126709	16.9419651031494	17.7537670135498	17.1676368713379			14.1666	14.5789	12.5798	13.9725	14.4721	14.8513	14.8907	14.8996	14.1631	13.4103	15.4338	15.5706	15.2853	15.2251	16.3774	16.6862	4	24	1.41736	0.211026	0.275651	0.129993	O95045	UPP2_HUMAN	Uridine phosphorylase 2	UPP2
16.7813282012939	16.7308483123779	16.809986114502	16.7737407684326	16.5126476287842	16.6318645477295	16.9131031036377	16.8054313659668	17.6734275817871	17.6420612335205	17.6962471008301	17.6773490905762	17.7094669342041	17.6596584320068	17.6103057861328	17.6421222686768	+	CrpR_ADAM10_CrpR_Cnt_	15.8047	15.6192	15.0341	15.4223	15.1409	15.5566	16.0077	16.0387	16.5945	16.3855	17.7172	17.805	17.6805	17.7592	18.2654	18.452	32	58	11.1147	0.0195626	-0.918961	-0.449409	O95049	ZO3_HUMAN	Tight junction protein ZO-3	TJP3
15.7261629104614	15.7898969650269	15.2197923660278	15.9219617843628	15.7581119537354	15.7863092422485	16.0513000488281	16.3397350311279	16.2269668579102	16.2014236450195	16.2937355041504	16.4480724334717	16.2269763946533	16.2004528045654	16.4308986663818	16.204568862915			12.9804	12.4317	10.766	12.6697	12.435	12.868	13.8615	14.9961	13.6913	13.4738	14.8264	15.4535	15.295	14.7036	16.1325	16.1984	10	32	2.74894	0.108598	-0.454978	-0.214784	O95067	CCNB2_HUMAN	G2/mitotic-specific cyclin-B2	CCNB2
14.8257751464844	NaN	NaN	NaN	NaN	15.9869260787964	16.3107299804688	16.1475105285645	16.3858089447021	15.1879758834839	16.4174137115479	16.5109081268311	NaN	16.4621562957764	NaN	16.6624488830566	+	CrpR_ADAM10_CrpR_Cnt_	12.8576	NaN	NaN	NaN	NaN	12.6786	14.4218	14.4048	13.2216	11.993	13.8801	14.6396	NaN	13.9819	NaN	14.9828	3	12	1.17875	0.0431333	-0.839834	-0.346806	O95070	YIF1A_HUMAN	Protein YIF1A	YIF1A
NaN	14.362678527832	17.2612838745117	NaN	15.9004487991333	15.7744569778442	16.8083629608154	16.9397220611572	15.7626962661743	15.8739547729492	15.9894542694092	15.9500541687012	15.6007900238037	15.6848802566528	15.3828620910645	15.4547185897827			NaN	11.0382	9.03035	NaN	12.0261	12.6971	14.6047	14.7208	12.7499	12.1382	14.3855	14.5656	13.8657	13.9718	14.3727	14.1711	36	168	0.0903494	0.561392	0.0982604	0.0408434	O95071	UBR5_HUMAN	E3 ubiquitin-protein ligase UBR5	UBR5
15.5366859436035	15.9716691970825	15.8772945404053	15.881516456604	15.4843864440918	15.3526458740234	15.7296743392944	15.8299779891968	16.5662155151367	16.596996307373	16.005126953125	16.0425262451172	15.6693544387817	15.8559103012085	15.7943639755249	15.8272533416748			13.8133	13.6796	12.6769	13.3956	13.3242	12.3174	14.2996	14.6196	14.327	14.4765	14.708	15.3475	14.8013	15.1287	15.4803	15.6906	7	18	1.4168	0.167943	-0.336737	-0.156822	O95081	AGFG2_HUMAN	Arf-GAP domain and FG repeat-containing protein 2	AGFG2
18.1116027832031	17.9869842529297	17.5977935791016	17.2795219421387	17.6676139831543	17.6371097564697	17.2440490722656	17.0895481109619	17.5546245574951	17.3035469055176	17.8590927124023	17.7262382507324	17.3121814727783	17.2033100128174	17.2639713287354	17.2250633239746			16.8844	16.6333	15.4001	15.7415	16.107	16.2773	16.3106	16.3467	16.0951	15.4991	17.4292	17.4728	16.7923	16.7274	17.6174	17.7487	10	26	0.441038	0.399626	0.145774	0.0676521	O95084	PRS23_HUMAN	Serine protease 23	PRSS23
16.7808036804199	16.8888111114502	17.3977317810059	17.2771224975586	17.0158538818359	17.114559173584	17.0482749938965	17.1460971832275	16.7240734100342	16.7651863098145	17.2006797790527	17.1424617767334	17.0865001678467	17.1664276123047	16.9833126068115	17.1292572021484			13.7648	14.119	13.9724	14.1875	13.5051	14.3533	14.615	14.5892	13.8936	13.7216	15.341	15.4337	15.2078	15.4004	15.8941	16.1905	3	18	0.260406	0.669017	0.0589194	0.0281111	O95136	S1PR2_HUMAN	Sphingosine 1-phosphate receptor 2	S1PR2
16.235200881958	16.3162021636963	16.0930728912354	16.087739944458	16.2417583465576	16.3490028381348	16.5749645233154	16.5600299835205	16.1664333343506	15.9272727966309	16.214319229126	16.2103672027588	16.3724155426025	16.3367767333984	16.3111209869385	16.3742084503174			13.3699	13.3913	12.4157	12.8889	13.1662	13.8677	14.0585	14.4929	13.0941	12.4968	14.3122	14.7461	14.623	14.669	15.5636	15.79	17	77	0.36535	0.626675	0.0681322	0.0326921	O95155	UBE4B_HUMAN	Ubiquitin conjugation factor E4 B	UBE4B
16.7401561737061	16.8136348724365	16.5883731842041	16.6674880981445	16.7250461578369	16.7775936126709	17.5296745300293	17.5445327758789	17.2414474487305	17.1743297576904	17.3215351104736	17.3222846984863	17.4074687957764	17.4284858703613	17.4862995147705	17.4791641235352			16.3011	16.1795	15.4276	15.8052	15.9212	16.3317	17.4302	17.5771	16.6729	16.4117	17.7673	17.9438	17.8473	18.0078	18.7155	18.9109	53	74	2.0743	0.117898	-0.434314	-0.202781	O95163	ELP1_HUMAN	Elongator complex protein 1	ELP1
19.7244358062744	19.7650318145752	19.4001541137695	19.3320941925049	19.8020515441895	19.6344089508057	19.7303771972656	19.7541332244873	18.8282012939453	18.8567237854004	19.1511707305908	19.119104385376	19.1438884735107	19.1112632751465	19.6969776153564	19.6472797393799			20.5377	20.4628	19.702	20.059	20.2736	20.5869	20.7525	20.9472	19.5403	19.4822	20.6992	20.861	20.6033	20.7477	21.8612	22.0283	12	10	2.41017	0.112116	0.44851	0.210575	O95164	UBL3_HUMAN	Ubiquitin-like protein 3	UBL3
16.474048614502	16.7698516845703	NaN	16.8551368713379	NaN	16.8040428161621	16.3580551147461	16.7188262939453	16.3457412719727	15.8660640716553	16.6849536895752	16.5457191467285	16.1602592468262	16.2515277862549	16.6012535095215	16.3250503540039			13.9144	14.0787	NaN	14.051	NaN	14.3114	14.1158	14.6039	13.7875	13.1758	14.9543	14.9776	14.4133	14.6491	15.4711	15.4174	1	5	0.218049	0.35614	-0.183704	-0.0782573	O95166	GBRAP_HUMAN	Gamma-aminobutyric acid receptor-associated protein	GABARAP
NaN	NaN	NaN	NaN	NaN	NaN	13.1219272613525	14.0346441268921	15.6413154602051	15.3378858566284	15.5691652297974	15.5685291290283	15.4577264785767	15.5901117324829	15.5226907730103	15.4478187561035	+	CrpR_ADAM10_CrpR_Cnt_	NaN	NaN	NaN	NaN	NaN	NaN	5.96338	9.65357	10.6932	9.32533	11.7066	11.7588	11.2074	11.8857	11.9171	11.7066	5	114	4.39745	0.0118388	-1.21273	-0.549679	O95180	CAC1H_HUMAN	Voltage-dependent T-type calcium channel subunit alpha-1H	CACNA1H
18.0167236328125	17.9477577209473	18.4584674835205	18.6269836425781	18.367338180542	18.3689594268799	18.0594444274902	18.0893211364746	16.4215755462646	16.272518157959	17.2427806854248	17.244083404541	16.8645801544189	16.8193645477295	16.8369674682617	16.8734798431396	+	CrpR_ADAM10_CrpR_Cnt_	17.4508	17.402	17.3637	17.7714	17.6192	17.8836	17.8806	18.0102	15.2988	15.0495	17.2665	17.3568	16.7837	16.7989	17.639	17.8222	35	47	6.77249	0.0067673	1.41996	0.660756	O95185	UNC5C_HUMAN	Netrin receptor UNC5C	UNC5C
17.683988571167	17.6328201293945	17.6341819763184	17.7881202697754	18.262825012207	18.3531856536865	18.1644611358643	18.195707321167	17.7587184906006	17.9765357971191	17.9410514831543	17.9010887145996	17.924467086792	17.9291858673096	17.6188087463379	17.7717247009277			14.697	14.5775	14.1089	14.5889	15.1531	15.5131	15.4029	15.6284	14.9233	14.8801	15.8361	15.9684	15.7658	15.9686	16.122	16.4245	6	58	0.447814	0.478563	0.111714	0.0527652	O95197	RTN3_HUMAN	Reticulon-3	RTN3
15.3045148849487	15.5088481903076	NaN	14.9729385375977	15.95334815979	15.9597797393799	14.9489688873291	NaN	17.0173473358154	16.9348297119141	15.1626739501953	15.6800765991211	15.9457559585571	15.7292261123657	15.5412263870239	15.5674352645874			10.9406	10.7035	NaN	8.558	11.369	12.1222	11.0335	NaN	13.7677	13.4477	11.794	12.1492	10.4162	12.2889	12.7702	13.0131	11	54	1.25873	0.0818975	-0.586211	-0.25709	O95202	LETM1_HUMAN	Mitochondrial proton/calcium exchanger protein	LETM1
16.9858531951904	17.1487407684326	17.4093055725098	17.1560707092285	16.9421062469482	16.9563636779785	16.7501926422119	16.7933025360107	17.1286792755127	17.0008602142334	16.9688701629639	16.9748668670654	16.4947357177734	16.4878940582275	16.5911407470703	16.6357040405273			14.7328	14.2593	13.8376	14.5791	14.3642	14.8017	14.7155	15.0117	14.7408	14.4622	15.5182	15.4962	15.0799	15.2298	15.9262	15.5785	6	25	1.1519	0.257351	0.232398	0.109689	O95208	EPN2_HUMAN	Epsin-2	EPN2
17.0605545043945	17.0587501525879	16.4664154052734	16.4889430999756	17.1086883544922	17.1624660491943	16.3430862426758	16.2252101898193	16.3165302276611	15.9792366027832	14.3428039550781	NaN	16.9711017608643	16.7287616729736	15.6603946685791	15.7188787460327	+	CrpR_ADAM10_CrpR_Cnt_	15.6562	15.4609	14.3115	14.7594	15.3637	15.7301	15.1149	15.1859	14.0545	14.2169	14.1817	NaN	16.3918	16.2887	15.6064	15.8128	2	5	1.72436	0.0278466	0.939447	0.3991	O95214	LERL1_HUMAN	Leptin receptor overlapping transcript-like 1	LEPROTL1
16.5461673736572	16.5262031555176	16.4232234954834	16.5745105743408	16.5359745025635	16.5803184509277	16.5178165435791	16.3623371124268	16.4043407440186	16.3738689422607	16.4090175628662	16.3615550994873	16.3832111358643	16.3380908966064	16.4234561920166	16.2362804412842			15.0452	14.8847	14.2244	14.6387	14.7758	15.0862	15.5051	15.3323	14.8369	14.5413	16.0207	16.0995	16.006	16.0251	16.6828	16.7888	14	33	3.01664	0.389791	0.142091	0.0698527	O95219	SNX4_HUMAN	Sorting nexin-4	SNX4
15.3703231811523	15.2170152664185	14.9840784072876	15.2399377822876	15.4239540100098	15.2287559509277	15.7030792236328	15.3261060714722	16.6400051116943	16.6962947845459	16.5862865447998	16.6255912780762	16.3497409820557	16.3432312011719	15.6132431030273	15.5764846801758	+	CrpR_ADAM10_CrpR_Cnt_	12.8313	12.39	11.2627	11.5302	12.0288	12.6378	13.7827	14.0967	13.9615	13.7993	14.9569	15.1219	14.582	14.739	14.6594	14.7862	5	25	4.18432	0.0187578	-0.992203	-0.455732	O95232	LC7L3_HUMAN	Luc7-like protein 3	LUC7L3
16.851770401001	16.8399257659912	17.3515892028809	17.442533493042	16.8142852783203	16.8027286529541	16.8896102905273	16.920093536377	17.3513107299805	17.3522129058838	17.7072868347168	17.738187789917	17.5373668670654	17.5582656860352	17.3229579925537	17.3255252838135			16.8238	16.6431	16.5961	16.9825	16.3232	16.7193	17.1456	17.2161	17.1374	17.0081	18.5335	18.6743	18.308	18.4213	18.7878	18.9842	56	62	3.35122	0.0938465	-0.497572	-0.235914	O95235	KI20A_HUMAN	Kinesin-like protein KIF20A	KIF20A
16.1508750915527	16.2133388519287	16.3995399475098	16.432674407959	16.7792053222656	16.8183784484863	16.747034072876	16.7668972015381	16.7261905670166	16.7351169586182	17.0225582122803	17.0343914031982	16.9856853485107	17.0137958526611	16.7251586914063	16.7856693267822			14.603	14.6476	14.1654	14.6558	14.9798	15.2569	15.4252	15.4916	15.0957	14.8787	16.3599	16.4761	16.2811	16.4268	16.6763	16.8544	34	91	2.11566	0.161498	-0.340078	-0.161227	O95239	KIF4A_HUMAN	Chromosome-associated kinesin KIF4A	KIF4A
16.33837890625	16.2846126556396	16.2761859893799	16.367115020752	16.2447357177734	16.2266693115234	16.4849033355713	16.5135498046875	16.8576755523682	16.808650970459	16.9713954925537	16.9407043457031	16.8111705780029	16.8222408294678	16.6940402984619	16.7140827178955			14.9488	14.6961	13.8693	14.5489	14.3991	14.679	15.4779	15.598	15.3249	15.1277	16.6086	16.7465	16.4405	16.5722	16.9941	17.222	52	115	6.74818	0.0932205	-0.485476	-0.236682	O95248	MTMR5_HUMAN	Myotubularin-related protein 5	SBF1
16.2639675140381	16.6150436401367	15.715202331543	NaN	16.1517314910889	16.3464412689209	16.835391998291	16.9907169342041	16.4805183410645	15.7201738357544	16.1684436798096	16.1126136779785	16.2119884490967	16.2413539886475	14.5644435882568	NaN			12.2231	12.7693	12.7456	NaN	11.6033	12.8337	13.5179	13.796	12.7271	11.2061	13.274	13.4889	13.2978	13.4296	10.9724	NaN	3	21	0.79786	0.0988326	0.538897	0.228106	O95249	GOSR1_HUMAN	Golgi SNAP receptor complex member 1	GOSR1
15.9649991989136	15.616720199585	15.6646776199341	NaN	15.967212677002	15.829550743103	15.7780303955078	15.3663835525513	16.1160945892334	15.8577375411987	NaN	15.3653907775879	NaN	15.3618173599243	15.2717056274414	14.7326927185059			10.9744	10.366	10.5865	NaN	10.5071	10.4049	11.1023	11.7936	10.6656	10.044	NaN	11.1009	NaN	12.2106	12.8038	11.4242	2	33	0.971803	0.110064	0.48549	0.212784	O95260	ATE1_HUMAN	Arginyl-tRNA--protein transferase 1	ATE1
NaN	NaN	NaN	NaN	NaN	NaN	NaN	13.6856031417847	15.7641019821167	16.1014213562012	15.5980138778687	15.4438591003418	16.034423828125	16.1405487060547	15.7567090988159	15.7936067581177	+	CrpR_ADAM10_CrpR_Cnt_	NaN	NaN	NaN	NaN	NaN	NaN	NaN	11.2467	11.4677	11.6885	12.2341	12.3291	12.6194	12.9386	13.0126	13.2199	2	18	6.68835	0.00638926	-1.4478	-0.672041	O95273	CCDB1_HUMAN	Cyclin-D1-binding protein 1	CCNDBP1
19.4295978546143	19.3454723358154	19.7648754119873	19.6140689849854	19.3560409545898	19.2001609802246	19.5709838867188	19.5140590667725	17.3402156829834	17.4372978210449	17.3741703033447	17.3476886749268	17.4823055267334	17.5126495361328	17.7621669769287	17.7241039276123	+	CrpR_ADAM10_CrpR_Cnt_	19.136	19.0088	18.8525	19.1514	18.6889	18.9106	19.502	19.6528	16.873	16.7798	17.638	17.8833	17.8412	17.9241	18.636	18.8333	12	22	11.8175	0.000384615	1.97683	0.94784	O95274	LYPD3_HUMAN	Ly6/PLAUR domain-containing protein 3	LYPD3
16.1752853393555	16.118860244751	15.8200969696045	16.0350894927979	16.3144359588623	16.2791996002197	17.0778789520264	17.075288772583	17.1002655029297	17.1387424468994	16.4251003265381	16.4533996582031	16.1843814849854	16.195650100708	16.2084999084473	16.1960792541504			14.7342	14.4932	13.1014	14.2235	15.1365	15.303	16.3548	16.5161	15.8471	15.8464	15.7344	16.202	15.7745	15.8211	16.3036	16.7242	13	18	0.24125	0.456386	-0.125748	-0.0566859	O95292	VAPB_HUMAN	Vesicle-associated membrane protein-associated protein B/C	VAPB
15.672399520874	15.2824106216431	15.4300937652588	15.6953153610229	14.4459962844849	15.1779556274414	15.4206323623657	15.5062866210938	16.4514350891113	16.3727149963379	16.2409038543701	16.2389087677002	16.3314037322998	16.3449363708496	16.6130466461182	16.5202331542969	+	CrpR_ADAM10_CrpR_Cnt_	10.8352	11.2274	10.0685	11.9258	8.38757	9.27418	11.7885	12.6182	13.3889	12.951	14.0307	14.1688	14.2524	14.4605	15.3655	15.4622	12	64	5.31339	0.0146321	-1.06031	-0.493606	O95294	RASL1_HUMAN	RasGAP-activating-like protein 1	RASAL1
16.6558570861816	16.6947250366211	16.3832206726074	16.5646514892578	16.7602291107178	16.891580581665	16.7966899871826	17.0839290618896	17.2743072509766	17.1741523742676	17.3867893218994	17.4404354095459	17.6685657501221	17.5301818847656	17.5751361846924	17.4856185913086	+	CrpR_ADAM10_CrpR_Cnt_	15.1615	15.0464	13.9668	14.7554	14.9519	15.4127	15.6227	15.9654	15.636	15.3074	16.7577	16.984	16.9177	17.0233	17.7604	17.9507	4	10	5.6075	0.0456835	-0.713038	-0.340547	O95295	SNAPN_HUMAN	SNARE-associated protein Snapin	SNAPIN
18.7464447021484	18.7812995910645	19.0990753173828	19.0446147918701	18.5549297332764	18.5349864959717	18.7075290679932	18.6753997802734	19.1806907653809	19.2152404785156	19.2286510467529	19.2635040283203	19.3419990539551	19.3739757537842	19.1445121765137	19.1981220245361			19.9519	19.9058	19.7318	20.0555	19.4471	19.8701	20.1906	20.3631	20.3181	20.2236	21.2872	21.52	21.3042	21.4976	21.8039	22.0274	13	12	4.54432	0.0985126	-0.475302	-0.228706	O95297	MPZL1_HUMAN	Myelin protein zero-like protein 1	MPZL1
17.0567531585693	17.0812129974365	17.4698848724365	17.460973739624	17.5116024017334	17.3839263916016	16.8763694763184	16.6429405212402	17.5166549682617	17.459602355957	16.5220012664795	16.6461143493652	16.996452331543	16.9075241088867	16.5559463500977	16.706449508667			13.01	12.854	12.8203	13.0302	13.1742	13.3058	12.3528	12.9874	13.3672	12.4801	13.3127	13.5707	13.8035	13.9204	14.0357	14.3445	2	29	0.822873	0.221444	0.271615	0.12468	O95302	FKBP9_HUMAN	Peptidyl-prolyl cis-trans isomerase FKBP9	FKBP9
18.1291790008545	18.1631679534912	18.0207366943359	18.0196113586426	18.1557521820068	18.1379070281982	17.8235626220703	17.8526611328125	17.98512840271	17.9547004699707	18.0073318481445	18.0650424957275	17.8346881866455	17.754581451416	17.8713474273682	17.9052562713623			17.9623	17.8907	17.1022	17.4789	17.6851	17.9888	17.9403	18.1029	17.7069	17.462	18.6941	18.876	18.3901	18.5251	19.2564	19.515	12	15	1.13263	0.459238	0.115563	0.0561045	O95336	6PGL_HUMAN	6-phosphogluconolactonase	PGLS
16.2849464416504	15.7391195297241	16.5074501037598	16.1296768188477	16.2730045318604	16.1977252960205	16.478199005127	16.3789939880371	16.4144477844238	16.3612365722656	16.3419952392578	16.2625274658203	16.2287693023682	16.1625461578369	16.1355361938477	16.1370277404785			13.2439	12.473	13.3615	13.5915	14.0861	14.4042	15.1225	15.3139	14.5026	14.3204	15.4134	15.8516	15.0883	15.2576	16.0329	15.9523	18	44	0.0255484	0.955444	-0.00687134	-0.00328116	O95340	PAPS2_HUMAN	Bifunctional 3'-phosphoadenosine 5'-phosphosulfate synthase 2	PAPSS2
16.6307029724121	16.6177959442139	16.5060081481934	16.5578060150146	16.7020320892334	16.7730159759521	17.8411178588867	17.8504638671875	16.7046737670898	16.8015480041504	17.0474834442139	17.0660171508789	17.2855224609375	17.2308254241943	17.4755191802979	17.5002746582031			15.6993	15.6688	15.0588	15.4133	15.6117	16.0884	17.6423	17.6997	16.0184	15.7989	17.3464	17.5314	17.5321	17.6727	18.4672	18.6271	65	96	0.419296	0.306732	-0.204115	-0.0917142	O95347	SMC2_HUMAN	Structural maintenance of chromosomes protein 2	SMC2
16.8799705505371	16.8664779663086	16.8460674285889	16.9499092102051	16.8733558654785	16.9377536773682	17.3118648529053	17.3109169006348	16.76540184021	16.8022079467773	16.8996315002441	16.8774719238281	16.7186450958252	16.717716217041	16.902795791626	16.8067874908447			16.1568	16.0067	15.3579	15.7973	15.8525	16.1789	16.9417	17.1318	15.8805	15.715	17.1476	17.1703	16.9203	17.0268	17.9017	18.0252	30	47	1.58288	0.314176	0.185707	0.0895113	O95352	ATG7_HUMAN	Ubiquitin-like modifier-activating enzyme ATG7	ATG7
15.9870347976685	15.957878112793	16.1306819915771	15.9569873809814	15.8912620544434	16.0355949401855	16.9341335296631	16.9075317382813	16.5230121612549	16.5327911376953	16.7515506744385	16.6849746704102	17.1090545654297	17.1901607513428	17.1268482208252	17.135684967041			14.2678	13.9588	13.6289	13.9326	13.1994	14.2988	15.8555	15.9854	14.7693	14.486	15.9076	15.9935	16.2432	16.4706	17.1474	17.4291	12	38	2.50572	0.0606694	-0.656622	-0.300609	O95361	TRI16_HUMAN	Tripartite motif-containing protein 16	TRIM16
17.0786628723145	17.0067863464355	16.6113719940186	16.9817543029785	17.0204334259033	17.2460784912109	17.2838706970215	17.3904914855957	16.8400535583496	16.87158203125	16.9271469116211	17.0864334106445	16.9088268280029	17.0798225402832	17.1341571807861	17.1744766235352			15.2715	14.7894	13.7622	14.6021	14.6823	15.1925	15.5098	15.5693	14.7017	14.4021	15.775	15.6789	15.5763	15.9614	16.6001	16.9789	5	16	0.344598	0.602002	0.0746188	0.0355919	O95372	LYPA2_HUMAN	Acyl-protein thioesterase 2	LYPLA2
17.1637535095215	17.1340808868408	17.1833629608154	17.1371307373047	17.252555847168	17.2674808502197	17.4603023529053	17.4491672515869	17.3657054901123	17.3515186309814	17.5784721374512	17.5574531555176	17.6142501831055	17.6305236816406	17.6447925567627	17.6139583587646			17.3373	17.1757	16.5592	16.8068	17.067	17.3788	17.97	18.0081	17.394	17.1648	18.6536	18.6558	18.5967	18.794	19.4642	19.6409	47	53	3.39135	0.193811	-0.288605	-0.139921	O95373	IPO7_HUMAN	Importin-7	IPO7
15.964412689209	15.9247713088989	16.1548805236816	16.3556137084961	15.8485317230225	16.0717697143555	15.4349699020386	15.4339542388916	15.419734954834	15.4739398956299	15.8511877059937	15.7327537536621	15.8644914627075	15.4095592498779	15.7916812896729	15.490574836731			13.3559	13.162	12.6888	12.832	12.8825	13.3358	13.1169	13.1638	12.8417	12.4827	14.1215	14.2825	14.1308	14.0194	14.9767	14.897	6	30	1.18187	0.218146	0.269373	0.126172	O95376	ARI2_HUMAN	E3 ubiquitin-protein ligase ARIH2	ARIH2
NaN	14.2334098815918	14.6821699142456	14.4171352386475	NaN	14.8630905151367	14.7400712966919	14.4762802124023	15.3207683563232	15.4037618637085	15.5258502960205	15.5281620025635	15.6452655792236	15.5224294662476	15.3434009552002	15.4561233520508	+	CrpR_ADAM10_CrpR_Cnt_	NaN	10.043	9.51242	9.56837	NaN	9.01612	11.8334	10.6226	11.9348	11.9321	13.0263	13.4373	12.8264	13.0401	13.8072	13.5534	9	66	6.66359	0.0272429	-0.838785	-0.401364	O95382	M3K6_HUMAN	Mitogen-activated protein kinase kinase kinase 6	MAP3K6
16.929630279541	16.915735244751	16.812479019165	16.8302307128906	16.7379093170166	16.706335067749	16.9368762969971	16.9334506988525	17.0654754638672	16.9473609924316	17.0766315460205	17.0682964324951	17.11256980896	17.014720916748	17.0746688842773	17.0267944335938			16.255	16.1764	15.4891	15.7568	15.7952	16.079	16.4934	16.7097	16.356	16.0329	17.2634	17.4433	17.3258	17.3768	17.9859	18.1833	21	33	3.94656	0.289969	-0.197984	-0.0971754	O95394	AGM1_HUMAN	Phosphoacetylglucosamine mutase	PGM3
15.6149072647095	15.6956787109375	15.1970558166504	15.6067237854004	15.4858236312866	15.8734760284424	16.9637622833252	16.9591407775879	15.9960412979126	15.8748111724854	16.2377738952637	16.1999855041504	16.1387252807617	16.1216907501221	16.3826122283936	16.4243564605713			14.5955	14.7452	12.6883	14.3351	14.5514	14.9783	16.4601	16.5697	14.9155	14.621	16.297	16.4393	16.1737	16.3691	16.8339	17.2378	18	28	0.482041	0.255991	-0.247429	-0.110216	O95396	MOCS3_HUMAN	Adenylyltransferase and sulfurtransferase MOCS3	MOCS3
16.6334209442139	16.3129577636719	NaN	16.5094871520996	16.4129104614258	16.5644702911377	16.0461692810059	16.4784126281738	16.117862701416	15.694167137146	16.4004383087158	16.6597595214844	16.5552501678467	16.8561935424805	16.7359924316406	16.7915325164795			14.4812	13.9557	NaN	14.0006	13.8237	14.3325	14.0616	14.7177	13.8183	13.1283	14.9922	15.5463	15.1414	15.5668	16.0201	16.3071	1	4	0.483541	0.240183	-0.262586	-0.116223	O95415	BRI3_HUMAN	Brain protein I3	BRI3
14.3152332305908	14.2919788360596	13.753758430481	14.8232517242432	14.2286434173584	13.2773952484131	14.1040592193604	14.5142498016357	15.6215696334839	15.722243309021	15.9340581893921	15.9390087127686	15.6964225769043	15.6869859695435	15.2523126602173	15.3464107513428	+	CrpR_ADAM10_CrpR_Cnt_	7.72595	8.81211	6.8301	7.00155	7.4632	7.38612	9.72716	8.93784	11.4309	10.9579	13.3502	13.3939	12.9858	13.1807	13.3456	13.4224	19	155	5.79929	0.00623776	-1.48631	-0.679247	O95425	SVIL_HUMAN	Supervillin	SVIL
17.7019348144531	17.6732749938965	17.5132274627686	17.5468101501465	17.7655487060547	17.7116966247559	17.7460346221924	17.7029876708984	17.3516693115234	17.358304977417	17.5047187805176	17.5441074371338	17.5612373352051	17.6078758239746	17.8233375549316	17.8148860931396			17.7841	17.6415	16.8727	17.2496	17.4641	17.7758	18.1281	18.23	17.2795	17.1585	18.5188	18.6165	18.4322	18.6354	19.488	19.7155	21	28	0.738312	0.509686	0.0994222	0.0480089	O95433	AHSA1_HUMAN	Activator of 90 kDa heat shock protein ATPase homolog 1	AHSA1
20.7523422241211	20.80641746521	20.574104309082	20.6808395385742	21.075382232666	21.0903415679932	20.362865447998	20.3256225585938	20.3650779724121	20.3183574676514	20.0589351654053	20.0747680664063	20.1770782470703	20.0737419128418	20.0187358856201	19.9342613220215			19.6204	19.5625	18.965	19.3311	19.6816	20.039	19.5916	19.7164	19.1119	18.9469	19.8489	20.0469	19.8049	19.9643	20.4647	20.6899	3	12	3.77671	0.072805	0.58087	0.274733	O95445	APOM_HUMAN	Apolipoprotein M	APOM
16.9335765838623	17.1233463287354	16.910472869873	17.0611763000488	17.0554962158203	17.2044525146484	17.0670471191406	17.0312118530273	16.8348350524902	16.9660720825195	17.263578414917	17.1962127685547	16.9004077911377	16.991792678833	17.1694469451904	17.1987762451172			15.696	15.7562	14.408	15.0231	15.441	15.9561	16.1042	16.1552	15.5445	15.2159	16.8787	16.9598	16.5323	16.7571	17.5584	17.7957	10	20	0.0954113	0.889199	-0.0167928	-0.00812828	O95456	PSMG1_HUMAN	Proteasome assembly chaperone 1	PSMG1
15.9194250106812	16.0958671569824	15.7310857772827	16.2139587402344	16.3562889099121	16.3499565124512	15.3664197921753	15.2341175079346	15.9302463531494	15.7515420913696	15.4513416290283	15.6278619766235	15.4627418518066	15.4228591918945	15.1430864334106	15.0435438156128			12.8301	13.0314	12.2463	12.8931	12.8438	13.2982	11.9388	12.0168	12.7439	12.4598	12.7459	13.5348	12.8714	13.3088	13.3738	12.6173	6	40	1.44729	0.122976	0.429237	0.196473	O95460	MATN4_HUMAN	Matrilin-4	MATN4
16.67014503479	16.8883934020996	16.9094429016113	16.9893932342529	16.8655395507813	16.6924610137939	15.9370307922363	15.9653434753418	16.6312599182129	16.5863189697266	16.3865051269531	16.4029102325439	16.2380199432373	16.3932399749756	16.0379104614258	16.0689716339111			12.5053	13.05	12.4779	12.8362	12.8303	12.928	11.958	12.5161	12.6208	12.4593	13.7223	14.0098	13.7267	13.5925	13.9045	14.2072	8	72	0.890304	0.220212	0.271577	0.125253	O95466	FMNL1_HUMAN	Formin-like protein 1	FMNL1
15.122371673584	15.2111530303955	15.1861305236816	15.2892303466797	15.7585000991821	15.8339805603027	15.4568672180176	15.5195741653442	16.0466117858887	16.1611862182617	15.2423849105835	15.4353513717651	15.0512142181396	15.2053527832031	14.4806356430054	14.4397230148315			11.4279	11.587	11.2755	11.1119	13.1238	13.2374	13.5458	13.1792	13.6497	13.5965	13.8404	14.1834	13.0417	13.6074	13.1186	13.9244	9	34	0.293614	0.374759	0.164418	0.0733231	O95470	SGPL1_HUMAN	Sphingosine-1-phosphate lyase 1	SGPL1
19.1020355224609	18.8885250091553	18.2805290222168	18.0345897674561	18.5287456512451	18.7185935974121	18.7814903259277	18.9602031707764	18.4638690948486	18.5120525360107	18.1146793365479	18.0326976776123	19.1282138824463	19.1313571929932	18.6267147064209	18.7028255462646			20.5387	19.8715	18.6172	18.2386	19.2318	19.4832	20.2648	20.4667	19.3734	19.103	20.2598	20.3795	21.5538	21.4019	21.6155	21.7478	8	6	0.148591	0.622123	0.0727878	0.0332067	O95471	CLD7_HUMAN	Claudin-7	CLDN7
18.1581764221191	18.1809635162354	NaN	NaN	18.2366142272949	18.3552322387695	18.1278629302979	18.3951683044434	18.5691909790039	18.502649307251	17.9755325317383	18.0738296508789	NaN	17.8921566009521	NaN	NaN			14.4941	14.3664	NaN	NaN	15.3553	15.8401	15.9906	15.4091	14.7501	15.4452	15.0844	15.2922	NaN	16.27	NaN	NaN	3	17	0.23969	0.15103	0.482398	0.16973	O95478	NSA2_HUMAN	Ribosome biogenesis protein NSA2 homolog	NSA2
17.2978668212891	17.179349899292	16.9736194610596	17.1527042388916	17.3497524261475	17.5451679229736	16.4674510955811	16.1689929962158	16.9103412628174	16.8279857635498	16.046329498291	16.157657623291	16.4137878417969	16.5352001190186	16.3167171478271	16.2262592315674			13.4798	13.0223	11.898	12.6181	13.1483	13.4388	12.4816	12.5999	12.8398	12.1964	12.8703	13.2987	13.2353	13.3261	13.8773	13.9971	4	46	1.98215	0.0765772	0.587578	0.267231	O95479	G6PE_HUMAN	GDH/6PGL endoplasmic bifunctional protein	H6PD
19.6265869140625	19.5973834991455	19.351490020752	19.5929698944092	19.4219512939453	19.3146476745605	19.0760669708252	19.1170063018799	20.9012145996094	20.9826126098633	20.7164916992188	20.6842575073242	20.6887035369873	20.7742099761963	20.6867980957031	20.6908264160156	+	CrpR_ADAM10_CrpR_Cnt_	16.5147	16.4241	15.7837	16.2876	16.0979	16.4906	16.3188	16.5844	17.7779	17.7673	18.5739	18.7522	18.4075	18.7043	19.1437	19.358	1	7	9.67887	0.00681013	-1.37838	-0.660791	O95484	CLD9_HUMAN	Claudin-9	CLDN9
16.5358104705811	16.4629230499268	16.7845001220703	16.6908206939697	16.455924987793	16.6851558685303	16.8667488098145	16.9367637634277	16.5405883789063	16.6041946411133	16.692907333374	16.7081146240234	16.6324348449707	16.5887432098389	16.4910469055176	16.5259819030762			14.271	14.1759	13.6774	13.5072	13.6446	14.7061	15.1049	15.5344	14.3479	13.9376	15.6085	15.4957	15.5803	15.6715	16.3794	16.6088	12	41	0.561673	0.581621	0.0793295	0.0383284	O95486	SC24A_HUMAN	Protein transport protein Sec24A	SEC24A
15.7139930725098	15.5362749099731	15.1262111663818	14.7069540023804	15.3433818817139	15.7741394042969	17.0179061889648	16.9635543823242	15.3721027374268	14.9890260696411	15.3631572723389	15.4859066009521	15.3950119018555	15.7267389297485	15.6896514892578	15.7627096176147			12.0341	12.199	9.79256	10.3775	11.57	12.3812	14.6119	14.637	11.6052	11.0758	13.1617	13.5868	13.4238	13.0927	14.2764	14.1392	8	43	0.464671	0.210998	0.299764	0.130025	O95487	SC24B_HUMAN	Protein transport protein Sec24B	SEC24B
18.1992702484131	18.1923294067383	18.0647468566895	18.0471363067627	18.5548973083496	18.5223922729492	18.3104724884033	18.2676658630371	15.621657371521	15.7037944793701	16.5200634002686	16.4080047607422	16.3346672058105	16.3249778747559	16.5549030303955	16.6102256774902	+	CrpR_ADAM10_CrpR_Cnt_	16.1518	16.1894	15.4534	15.7384	16.2885	16.6614	16.7299	16.876	13.0793	12.633	15.2089	15.3791	15.0661	15.3754	16.2318	16.4211	32	79	8.61584	0.000654545	2.01008	0.934529	O95490	AGRL2_HUMAN	Adhesion G protein-coupled receptor L2	ADGRL2
15.5973672866821	15.8945722579956	NaN	16.1990795135498	15.8974800109863	15.5932884216309	15.5612907409668	NaN	15.728684425354	15.3345508575439	15.6914005279541	15.5430784225464	14.7854032516479	15.0823802947998	14.9725656509399	NaN			11.6532	12.2808	NaN	12.1116	11.8218	11.9824	11.9782	NaN	11.948	11.3359	12.7469	12.7072	10.5152	12.2925	11.5103	NaN	2	24	0.815685	0.136429	0.413963	0.182054	O95498	VNN2_HUMAN	Pantetheine hydrolase VNN2	VNN2
17.005931854248	16.834680557251	16.7179584503174	17.3906650543213	17.152759552002	17.2708606719971	16.7284526824951	17.2569179534912	17.4694271087646	17.3668079376221	17.8865242004395	17.9889011383057	17.6849956512451	17.7341403961182	16.9742012023926	17.0755004882813			13.6346	13.2247	12.5864	13.4013	13.4622	13.8258	13.8288	14.3463	13.9207	13.6668	15.4408	15.6655	15.1674	15.3513	15.3168	15.6516	1	9	2.01243	0.103256	-0.477784	-0.221224	O95500	CLD14_HUMAN	Claudin-14	CLDN14
15.4810419082642	15.7218780517578	16.4038677215576	16.1395282745361	14.9050989151001	NaN	15.0391139984131	15.7670183181763	16.1272277832031	16.5468883514404	15.7212257385254	15.8375406265259	15.9913425445557	15.8386859893799	15.9166574478149	15.548152923584			12.6791	12.58	12.6362	12.8479	11.473	NaN	12.7389	13.0551	13.4141	13.0974	13.9601	14.2244	13.7906	14.2437	14.7925	14.7041	3	19	1.00999	0.122759	-0.44248	-0.196714	O95528	GTR10_HUMAN	Solute carrier family 2, facilitated glucose transporter member 10	SLC2A10
17.5182514190674	17.9269142150879	17.4084663391113	17.3963356018066	18.0272846221924	17.4696369171143	18.1318244934082	17.7548942565918	17.3445949554443	17.1739368438721	17.8396015167236	17.7289409637451	18.4045810699463	18.1757144927979	18.0501747131348	18.2420253753662			16.4197	16.7663	15.8655	15.9617	16.5684	16.4048	17.4767	17.0222	16.2995	15.689	17.203	17.4423	18.2932	18.0176	18.9717	19.1095	3	8	0.410531	0.364632	-0.165745	-0.0758123	O95562	SFT2B_HUMAN	Vesicle transport protein SFT2B	SFT2D2
15.7693071365356	15.9617071151733	16.04958152771	16.0429344177246	17.3085098266602	17.3445091247559	16.5993556976318	16.7197761535645	16.6429119110107	16.6721210479736	16.4242134094238	16.401481628418	16.5830459594727	16.5353927612305	16.1243782043457	16.0509815216064			12.7925	12.763	12.3088	13.0151	14.2282	14.6263	14.2444	14.5856	13.8284	13.6941	14.2293	14.7227	14.6875	14.9533	14.7837	14.6674	9	41	0.0711208	0.747605	0.0451443	0.0202198	O95573	ACSL3_HUMAN	Fatty acid CoA ligase Acsl3	ACSL3
NaN	NaN	NaN	NaN	NaN	NaN	15.9649648666382	16.278133392334	NaN	15.3014249801636	15.4095544815063	15.6340198516846	15.7209091186523	15.5009155273438	15.5463018417358	15.3244819641113			NaN	NaN	NaN	NaN	NaN	NaN	11.6055	12.1505	NaN	8.92038	11.0567	11.6627	11.5225	11.4499	12.7361	12.5733	6	126	0.780785	0.148468	-0.388456	-0.171459	O95602	RPA1_HUMAN	DNA-directed RNA polymerase I subunit RPA1	POLR1A
NaN	NaN	NaN	NaN	NaN	NaN	NaN	NaN	15.764838218689	NaN	16.2953453063965	16.3032112121582	16.4050712585449	16.4045867919922	15.6561374664307	15.8620586395264	+	CrpR_ADAM10_CrpR_Cnt_	NaN	NaN	NaN	NaN	NaN	NaN	NaN	NaN	9.36019	NaN	10.8796	11.1419	10.9251	11.1859	11.2195	11.5691	1	67	4.31249	0.00962445	-1.30292	-0.585348	O95622	ADCY5_HUMAN	Adenylate cyclase type 5	ADCY5
17.872838973999	17.840368270874	17.9092311859131	17.8730220794678	17.5199775695801	17.6682529449463	17.6785125732422	17.6625576019287	17.6791458129883	17.7211246490479	17.7205390930176	17.6431255340576	17.6958560943604	17.7070541381836	17.7360706329346	17.6745758056641			17.4632	17.886	16.8094	17.687	16.9353	17.3264	17.5965	17.9396	17.1157	17.5109	18.5258	18.6307	18.5435	18.7158	19.1868	19.3901	21	26	0.54301	0.677223	0.0559087	0.0272666	O95630	STABP_HUMAN	STAM-binding protein	STAMBP
16.3909645080566	16.3510055541992	16.7064266204834	16.6750316619873	16.3268795013428	16.3196640014648	17.0900573730469	17.0734329223633	16.6891193389893	16.6153163909912	17.0801868438721	17.0494232177734	16.9605045318604	16.99973487854	17.1995124816895	17.1899070739746			16.3761	16.2109	15.8944	16.3189	15.5857	16.2608	17.3691	17.519	16.5811	16.3428	18.0166	18.123	17.8343	18.0079	18.8632	19.0121	31	35	1.66639	0.154839	-0.35628	-0.166659	O95671	ASML_HUMAN	Probable bifunctional dTTP/UTP pyrophosphatase/methyltransferase protein	ASMTL
16.7469234466553	16.6590175628662	16.3502902984619	16.3453254699707	16.6620826721191	16.6969528198242	16.993408203125	17.0167751312256	16.5124263763428	16.4574604034424	16.8714160919189	16.8795185089111	17.1341323852539	17.1231060028076	17.4028720855713	17.4336185455322			15.714	15.3502	14.3218	14.618	15.2142	15.2709	16.2436	16.387	14.8219	14.8751	16.7646	16.9137	16.8965	17.1395	18.1676	18.3579	15	21	1.08043	0.201095	-0.292972	-0.135825	O95685	PPR3D_HUMAN	Protein phosphatase 1 regulatory subunit 3D	PPP1R3D
15.3571681976318	15.3030214309692	14.804123878479	15.2302913665771	15.3588590621948	15.4530467987061	15.889817237854	15.9433126449585	15.6197195053101	15.5114059448242	15.8221273422241	15.8895206451416	16.2807521820068	16.2613201141357	16.3203086853027	16.3467864990234			11.5609	11.063	9.94579	10.3774	11.3151	11.6535	13.0765	13.0311	11.8764	11.7292	13.6299	13.9134	14.132	14.2031	14.9751	15.1121	44	281	2.32391	0.0745378	-0.589038	-0.270732	O95714	HERC2_HUMAN	E3 ubiquitin-protein ligase HERC2	HERC2
17.711950302124	17.6950531005859	17.7570686340332	17.8011665344238	17.5922794342041	17.4957885742188	17.3984203338623	17.35032081604	17.7891826629639	17.8059940338135	17.8554401397705	17.8734264373779	18.1912136077881	18.0185241699219	17.7618770599365	17.6389598846436			18.3481	18.169	17.8701	18.1067	17.911	18.1052	18.0664	18.2156	18.3296	18.2307	19.2449	19.2672	19.5825	19.5912	19.6996	19.7569	12	17	2.14711	0.214952	-0.266571	-0.127871	O95716	RAB3D_HUMAN	Ras-related protein Rab-3D	RAB3D
17.2383842468262	17.1037368774414	17.127628326416	17.0874862670898	17.2016296386719	17.1569995880127	17.6765842437744	17.6856346130371	17.0427227020264	17.0788154602051	17.1493511199951	17.0968379974365	17.1541938781738	17.1352462768555	17.1508331298828	17.061882019043			15.9946	15.789	15.1275	15.4944	15.6133	15.8821	16.6496	16.8019	15.6314	15.4186	16.7662	16.7414	16.6832	16.786	17.3938	17.361	9	23	1.15686	0.332877	0.176025	0.0842379	O95721	SNP29_HUMAN	Synaptosomal-associated protein 29	SNAP29
18.0083522796631	18.014518737793	17.9927787780762	18.1329727172852	17.9355716705322	17.9078731536865	18.4694557189941	18.5629806518555	17.9882183074951	18.0282955169678	17.903003692627	17.9461421966553	17.9271202087402	17.9013328552246	17.9438133239746	17.9608860015869			17.0578	17.0061	16.3721	16.7803	16.6688	16.9947	17.8953	17.9771	17.0267	16.8145	18.0024	18.2095	17.9923	18.136	18.8422	19.0576	15	34	1.17631	0.329047	0.178211	0.0852847	O95747	OXSR1_HUMAN	Serine/threonine-protein kinase OSR1	OXSR1
NaN	NaN	NaN	NaN	NaN	NaN	14.8579635620117	14.6384973526001	15.2356929779053	NaN	15.3152074813843	15.5585603713989	15.2468662261963	15.2743978500366	15.4836530685425	15.5876693725586			NaN	NaN	NaN	NaN	NaN	NaN	11.0376	10.9559	11.6395	NaN	12.4944	12.9843	11.8552	12.5527	13.2846	14.1319	3	22	3.10927	0.0688599	-0.606863	-0.283299	O95749	GGPPS_HUMAN	Geranylgeranyl pyrophosphate synthase	GGPS1
17.153507232666	17.199254989624	17.0966320037842	17.2470226287842	17.2285671234131	17.2136650085449	17.7803230285645	17.7459182739258	16.7382316589355	16.670581817627	16.973934173584	16.9774646759033	16.9295997619629	16.9478607177734	17.1401710510254	17.1285095214844			15.8034	15.6485	14.9147	15.448	15.5343	15.7781	16.733	16.796	15.2365	15.0036	16.4266	16.4994	16.4334	16.5549	17.5539	17.7768	27	66	2.47708	0.131441	0.394817	0.186952	O95757	HS74L_HUMAN	Heat shock 70 kDa protein 4L	HSPA4L
16.1853179931641	15.9616098403931	15.7427768707275	15.8963899612427	16.3696670532227	16.1194725036621	17.6610908508301	17.6655559539795	16.2183094024658	16.3668785095215	16.4751625061035	16.4890422821045	16.7761154174805	16.6771850585938	16.7902870178223	16.7907695770264			14.3502	14.2837	13.7347	14.1925	14.2914	14.5074	16.199	16.3641	14.4979	14.3225	15.5278	15.6452	15.8314	16.091	16.8022	17.0147	10	28	0.172713	0.472806	-0.122734	-0.0537435	O95758	PTBP3_HUMAN	Polypyrimidine tract-binding protein 3	PTBP3
NaN	15.1225662231445	NaN	NaN	NaN	NaN	14.9703226089478	15.342432975769	14.712984085083	NaN	15.3119564056396	15.3684701919556	15.4388332366943	15.2878732681274	14.9920949935913	14.0179071426392			NaN	8.80113	NaN	NaN	NaN	NaN	9.96751	10.5064	9.35695	NaN	10.0623	11.0937	10.965	10.9873	11.2434	10.5549	2	70	0.545616	0.20021	-0.310467	-0.136224	O95759	TBCD8_HUMAN	TBC1 domain family member 8	TBC1D8
17.8710250854492	17.9167823791504	18.1365833282471	18.1778945922852	18.4679183959961	18.5339260101318	18.1134090423584	18.1462135314941	18.0168876647949	18.0621089935303	17.8609733581543	17.9853439331055	18.3938484191895	18.4648380279541	17.6836338043213	17.8563385009766			14.9754	14.9582	14.6168	15.0227	15.2198	15.6458	15.4716	15.6902	15.0889	14.891	15.76	16.0788	16.2219	16.4966	16.1512	16.4737	2	14	0.497626	0.431805	0.129972	0.0611489	O95772	STR3N_HUMAN	STARD3 N-terminal-like protein	STARD3NL
NaN	NaN	NaN	NaN	NaN	NaN	16.576244354248	16.1297969818115	NaN	NaN	16.1948432922363	15.9907398223877	16.1756992340088	16.2658977508545	16.4336280822754	16.351282119751			NaN	NaN	NaN	NaN	NaN	NaN	14.0219	13.4611	NaN	NaN	14.25	14.101	14.1149	14.3222	15.3266	15.2967	1	7	0.776355	0.089584	-0.583839	-0.243176	O95777	LSM8_HUMAN	U6 snRNA-associated Sm-like protein LSm8	LSM8
18.9209651947021	18.9146118164063	18.7337493896484	18.7780246734619	18.692081451416	18.6820278167725	18.6089992523193	18.5941886901855	19.2699966430664	19.257209777832	18.6582298278809	18.668773651123	18.5833988189697	18.5696392059326	18.5299644470215	18.5602340698242			19.2773	19.2247	18.4383	18.773	18.7957	19.1141	19.2578	19.4275	19.5534	19.3498	19.8586	20.0176	19.8024	19.9408	20.5313	20.7686	53	67	0.0661367	0.864719	-0.0215998	-0.0101927	O95782	AP2A1_HUMAN	AP-2 complex subunit alpha-1	AP2A1
15.6101112365723	15.4861812591553	NaN	NaN	15.2261190414429	15.4190444946289	15.5546245574951	15.4167337417603	16.3281116485596	16.3106575012207	15.7108716964722	15.9885025024414	15.7754764556885	15.6878824234009	15.842622756958	15.7209882736206			12.3114	11.4801	NaN	NaN	9.95845	10.8028	12.3272	12.3194	13.5543	13.2403	13.458	13.8344	13.5532	13.8826	14.5229	14.7509	15	66	2.75665	0.0535161	-0.692232	-0.317599	O95786	RIGI_HUMAN	Antiviral innate immune response receptor RIG-I	RIGI
16.1732006072998	16.2536163330078	15.6872386932373	16.1128616333008	16.165060043335	16.3244743347168	16.9987392425537	16.9437503814697	16.1398143768311	16.1580677032471	16.3658313751221	16.10227394104	16.3285217285156	16.3379859924316	16.4181461334229	16.4846458435059			13.7776	13.1923	12.3333	12.7107	13.4229	13.848	14.8584	14.8834	13.7219	13.4468	14.7651	14.832	14.7165	14.7493	15.4269	15.6711	8	36	0.0930535	0.763538	0.0404568	0.0187073	O95793	STAU1_HUMAN	Double-stranded RNA-binding protein Staufen homolog 1	STAU1
15.8532295227051	16.0704021453857	15.7977352142334	15.9533395767212	15.9413242340088	16.2563953399658	17.3478488922119	17.3020496368408	15.558690071106	15.6765899658203	16.2571392059326	16.1989192962646	16.1834468841553	16.264476776123	16.5017719268799	16.4402370452881			13.2954	13.4181	12.8713	13.538	13.1283	14.2262	15.4147	15.5909	12.9637	12.6784	14.9721	14.7674	14.87	14.6937	15.5155	15.9309	7	26	0.307308	0.350243	0.180132	0.0798535	O95801	TTC4_HUMAN	Tetratricopeptide repeat protein 4	TTC4
18.0981330871582	18.1616020202637	18.3586692810059	18.2241897583008	17.8993854522705	17.9230194091797	17.7398147583008	17.6575660705566	17.5899505615234	17.7169589996338	17.9186000823975	17.8698253631592	17.9518013000488	17.9179077148438	17.7469329833984	17.6437664031982			17.7843	17.7686	17.4183	17.4253	17.3606	17.7262	17.7255	17.8559	17.2201	16.7759	18.3257	18.5118	18.7719	18.8906	18.7042	18.8524	5	8	1.30885	0.276845	0.21333	0.101633	O95807	TM50A_HUMAN	Transmembrane protein 50A	TMEM50A
16.1069412231445	16.0760383605957	16.0206260681152	16.0752296447754	16.396369934082	16.33620262146	16.6644420623779	16.5999298095703	16.4087600708008	16.4839725494385	16.6600360870361	16.6327285766602	16.8686180114746	16.7984218597412	16.7650451660156	16.7054347991943			14.7721	14.4806	11.824	14.0635	14.3075	14.672	15.5771	15.4958	15.3809	14.8846	16.1459	16.3822	16.3892	16.4499	17.1139	17.1591	9	20	2.56053	0.137851	-0.380905	-0.180949	O95816	BAG2_HUMAN	BAG family molecular chaperone regulator 2	BAG2
16.6721000671387	16.7284698486328	16.794340133667	16.8580360412598	16.9209442138672	16.8797245025635	17.0566272735596	17.1024150848389	16.354944229126	16.3673477172852	16.0776119232178	16.1172180175781	16.0720539093018	16.1212577819824	16.2400798797607	16.291036605835			16.1788	16.0144	15.5095	15.869	16.0912	16.2515	16.895	16.9492	15.5334	15.3459	16.5372	16.6149	16.4372	16.865	17.3684	17.5064	24	34	6.92615	0.0502705	0.671388	0.324586	O95817	BAG3_HUMAN	BAG family molecular chaperone regulator 3	BAG3
17.9393272399902	17.9740257263184	17.9640865325928	17.9218158721924	17.9661407470703	17.9521007537842	17.9033298492432	17.9024066925049	17.5148792266846	17.5106830596924	17.6857147216797	17.6193752288818	17.8253288269043	17.775074005127	17.5549983978271	17.5155925750732			17.4375	17.28	16.6761	16.9547	17.0663	17.3972	17.6391	17.7497	16.8428	16.7094	17.9452	18.0542	18.1726	18.2998	18.6299	18.8158	41	83	5.19266	0.17186	0.315198	0.154121	O95819	M4K4_HUMAN	Mitogen-activated protein kinase kinase kinase kinase 4	MAP4K4
15.1614141464233	16.0521659851074	16.2423305511475	15.5242910385132	16.5248069763184	16.5703277587891	17.1310348510742	16.3110256195068	16.2263278961182	16.6315650939941	16.1189556121826	16.5828800201416	16.2378711700439	16.5186367034912	16.1303062438965	16.0841827392578			12.7597	13.5221	9.43184	13.0903	15.1817	15.6267	17.9646	11.8915	14.2356	14.3821	14.828	15.4459	15.0435	15.4245	15.5306	16.0639	5	25	0.225622	0.456136	-0.126666	-0.0567317	O95825	QORL1_HUMAN	Quinone oxidoreductase-like protein 1	CRYZL1
15.0029859542847	15.3251810073853	NaN	14.4484272003174	15.4345951080322	15.5458183288574	16.365255355835	16.3702774047852	17.0852603912354	17.057315826416	15.1572275161743	15.4669361114502	15.4160442352295	15.4866209030151	15.8682689666748	15.7119798660278			12.2729	12.2522	NaN	8.62591	12.6405	13.0622	14.5575	14.5626	14.9449	14.6925	13.6067	13.1856	13.6965	12.992	14.4699	15.2734	14	41	0.748321	0.104655	-0.519053	-0.219338	O95831	AIFM1_HUMAN	Apoptosis-inducing factor 1, mitochondrial	AIFM1
17.9187984466553	18.0525760650635	17.5373954772949	17.249683380127	17.3629875183105	17.3915481567383	17.1779308319092	17.3151721954346	18.581428527832	18.6961441040039	18.2159900665283	18.156665802002	18.2127227783203	18.1628608703613	18.4315719604492	18.1522026062012	+	CrpR_ADAM10_CrpR_Cnt_	17.6687	17.3974	16.3316	16.5009	16.6929	17.1003	16.5739	17.1784	18.0416	18.0292	18.5562	18.6797	18.8252	18.7702	19.3923	19.532	8	9	4.53641	0.0308438	-0.825437	-0.386426	O95832	CLD1_HUMAN	Claudin-1	CLDN1
16.9030170440674	16.9675521850586	16.7279109954834	16.74072265625	16.9109535217285	16.8483829498291	16.800256729126	16.7767753601074	16.6303520202637	16.6587677001953	17.1631374359131	17.1440620422363	16.8782272338867	16.9491767883301	17.0888137817383	17.1023712158203			17.296	17.247	16.2844	16.7286	16.8227	17.2278	17.5293	17.5955	16.9662	16.7285	18.4849	18.6252	18.1618	18.328	19.197	19.3921	21	19	0.766947	0.457521	-0.117417	-0.0564134	O95833	CLIC3_HUMAN	Chloride intracellular channel protein 3	CLIC3
18.6992530822754	18.6467971801758	18.836799621582	18.7459011077881	18.8422737121582	18.7837352752686	18.0653743743896	18.0631656646729	18.407506942749	18.3739204406738	18.155065536499	18.1235408782959	17.9439182281494	17.917064666748	17.8283367156982	17.8171443939209			19.1592	19.0496	18.6818	19.0299	19.0694	19.3883	18.8132	18.9576	18.7689	18.6586	19.4061	19.5552	19.1723	19.3007	19.7283	19.9009	26	36	2.55434	0.0914952	0.5146	0.240222	O95834	EMAL2_HUMAN	Echinoderm microtubule-associated protein-like 2	EML2
15.7162475585938	15.8776884078979	16.1800327301025	16.1383514404297	15.9209537506104	15.9538106918335	16.0148620605469	15.8423662185669	16.4207134246826	16.6743488311768	16.5837497711182	16.7206974029541	16.3939895629883	16.4393501281738	16.574146270752	16.5021858215332			10.7764	10.0641	10.4199	10.2822	10.5522	11.2699	10.8045	10.8852	11.8111	11.1203	11.8173	12.8207	11.7417	12.3857	13.7097	13.0531	3	68	6.1535	0.0697686	-0.583109	-0.28185	O95835	LATS1_HUMAN	Serine/threonine-protein kinase LATS1	LATS1
15.4494457244873	16.0464458465576	15.1433200836182	15.8525075912476	NaN	15.8087072372437	15.8917083740234	16.5581798553467	18.1290378570557	17.3935775756836	15.735631942749	16.3971195220947	16.7662029266357	16.5943965911865	16.4518737792969	16.0285472869873	+	CrpR_ADAM10_CrpR_Cnt_	10.2721	10.7894	9.347	11.5049	NaN	10.4227	11.2023	13.0695	13.9962	12.073	11.2564	13.2305	12.4576	12.3895	12.8532	12.731	2	29	1.99454	0.0212563	-1.01957	-0.435112	O95837	GNA14_HUMAN	Guanine nucleotide-binding protein subunit alpha-14	GNA14
16.3225555419922	16.5067462921143	16.0884399414063	NaN	15.7530422210693	16.2533588409424	16.2583789825439	15.7267150878906	16.1365280151367	15.9852285385132	16.5661296844482	16.5314559936523	16.0348091125488	16.2154922485352	16.8318252563477	16.2542667388916			14.2103	14.1788	13.2014	NaN	12.5509	14.092	13.0965	13.5977	13.8513	13.6168	14.7225	14.8547	14.429	15.1523	15.5715	15.6101	4	14	0.917472	0.176586	-0.332459	-0.151026	O95848	NUD14_HUMAN	Uridine diphosphate glucose pyrophosphatase NUDT14	NUDT14
18.5035934448242	18.5599746704102	18.4755058288574	18.61936378479	18.6964912414551	18.6515121459961	18.7175579071045	18.740234375	18.5173110961914	18.743558883667	18.5829925537109	18.6749114990234	18.7693042755127	18.8441982269287	18.6208171844482	18.5358562469482			17.7068	17.5682	17.0718	17.4148	17.597	17.855	18.2638	18.3721	17.6849	17.6722	18.7758	18.9083	18.8039	18.9649	19.4126	19.5744	4	9	0.330513	0.752295	-0.0405896	-0.0197583	O95857	TSN13_HUMAN	Tetraspanin-13	TSPAN13
16.2483673095703	16.1078052520752	16.309549331665	16.0704002380371	15.893518447876	15.9231004714966	16.1247863769531	16.0441284179688	19.277400970459	19.2599754333496	19.4003505706787	19.331485748291	19.5570049285889	19.5431041717529	19.1418952941895	19.0778636932373	+	CrpR_ADAM10_CrpR_Cnt_	17.3475	16.9664	15.8761	16.8225	16.4303	16.901	17.3791	17.4906	20.2317	19.9978	21.4411	21.5223	21.5083	21.6375	22.0115	22.1231	18	13	15.227	0	-3.23343	-1.55507	O95858	TSN15_HUMAN	Tetraspanin-15	TSPAN15
17.0049934387207	17.0132255554199	16.9809646606445	16.8952674865723	17.0538120269775	16.8886604309082	16.8849906921387	16.837230682373	17.0024299621582	17.0519275665283	17.2433414459229	17.2266464233398	17.1740589141846	17.2116641998291	17.1268501281738	17.1626987457275			16.1411	15.7223	15.2593	15.3365	15.7548	16.1241	15.9166	15.9402	15.8835	15.7384	17.2168	17.2084	17.1297	17.2656	17.6978	17.953	14	25	3.72996	0.280308	-0.205059	-0.100479	O95861	BPNT1_HUMAN	3'(2'),5'-bisphosphate nucleotidase 1	BPNT1
18.0543918609619	18.1165943145752	18.1716213226318	18.2829360961914	18.0204391479492	18.11376953125	18.028507232666	18.0427131652832	17.7084865570068	17.7620658874512	17.6748104095459	17.6643772125244	17.4803829193115	17.4739456176758	17.5222072601318	17.5434646606445			18.3367	18.3017	17.8503	18.2583	18.0427	18.3879	18.6193	18.7454	17.8822	17.747	18.7998	18.9857	18.5755	18.7976	19.3913	19.6455	17	16	6.97702	0.0896273	0.500154	0.243917	O95865	DDAH2_HUMAN	N(G),N(G)-dimethylarginine dimethylaminohydrolase 2	DDAH2
15.4652261734009	15.3121814727783	NaN	NaN	16.2265090942383	16.1277542114258	15.7704219818115	15.9045057296753	16.2130260467529	15.8935413360596	15.7326326370239	16.115686416626	15.3424463272095	15.4901418685913	15.4756679534912	15.4630899429321			11.0092	11.7547	NaN	NaN	13.2127	13.5427	12.878	13.4047	12.8434	12.1018	13.6649	13.6635	13.583	12.3655	13.6349	12.7377	5	32	0.319436	0.331231	-0.191542	-0.0846221	O95870	ABHGA_HUMAN	Phosphatidylserine lipase ABHD16A	ABHD16A
15.960165977478	15.7142629623413	16.9202156066895	16.8510875701904	17.440113067627	17.5240058898926	NaN	NaN	17.0132675170898	16.1741104125977	16.1898021697998	16.3473587036133	16.5808658599854	16.8049736022949	16.142053604126	15.7880659103394			13.4137	13.2852	13.278	13.5715	14.2734	14.5838	NaN	NaN	14.1201	13.6663	14.5171	14.671	14.4733	14.8552	15.021	15.0372	2	15	0.0788038	0.604914	-0.0842969	-0.035198	O95881	TXD12_HUMAN	Thioredoxin domain-containing protein 12	TXNDC12
16.3907279968262	16.2772369384766	16.181583404541	16.2179985046387	16.2660102844238	16.5391960144043	16.9992923736572	17.0159931182861	16.255298614502	16.2491054534912	16.8484230041504	16.7861938476563	16.8314456939697	16.8299999237061	17.0540447235107	17.0564212799072			14.1665	13.7961	13.1177	13.2272	13.9094	14.513	15.5596	15.5728	14.1474	13.4576	15.7208	15.9768	15.766	15.9573	16.6995	16.8885	12	40	0.833164	0.238448	-0.252862	-0.116815	O95905	ECD_HUMAN	Protein ecdysoneless homolog	ECD
16.2412071228027	16.4104442596436	16.4927005767822	16.7110595703125	16.7946510314941	16.8563804626465	16.2174453735352	16.0353679656982	16.1214981079102	16.2348728179932	15.5457601547241	16.0200672149658	15.6836013793945	15.6540012359619	15.5206174850464	15.4827795028687			13.7837	13.5108	12.889	13.1924	13.6371	13.8343	13.4059	13.5229	13.1279	12.9289	12.6881	12.8828	12.9961	13.8642	13.333	14.2634	5	40	3.4006	0.0524238	0.687007	0.319728	O95954	FTCD_HUMAN	Formimidoyltransferase-cyclodeaminase	FTCD
NaN	NaN	NaN	NaN	NaN	NaN	NaN	15.2477245330811	NaN	NaN	14.9423274993896	15.299373626709	15.576865196228	15.1387557983398	14.693172454834	15.0624332427979			NaN	NaN	NaN	NaN	NaN	NaN	NaN	9.67816	NaN	NaN	12.4034	12.5932	9.04686	12.2802	9.79404	13.398	3	56	1.09772	0.168207	-0.341475	-0.156581	O95985	TOP3B_HUMAN	DNA topoisomerase 3-beta-1	TOP3B
17.4600162506104	17.481969833374	17.2825756072998	17.3837356567383	17.5413856506348	17.6586894989014	17.1493186950684	17.2034320831299	17.2219219207764	17.2183399200439	17.1346111297607	17.1912860870361	17.0874538421631	17.1600341796875	17.2622909545898	17.303430557251			15.3174	15.4819	14.628	14.9583	15.4032	15.5412	15.3612	15.8195	15.1949	15.0381	16.0654	16.2551	15.9894	15.9346	16.8086	17.2385	3	12	2.00266	0.294536	0.197719	0.0956853	O95989	NUDT3_HUMAN	Diphosphoinositol polyphosphate phosphohydrolase 1	NUDT3
16.2514400482178	16.1898193359375	15.7648639678955	15.9505796432495	16.4841709136963	16.3408813476563	16.3605861663818	16.2325782775879	17.9292984008789	17.7721996307373	17.1991329193115	17.1041469573975	17.385440826416	17.1427154541016	16.6487598419189	16.4246063232422	+	CrpR_ADAM10_CrpR_Cnt_	15.6871	15.1903	14.11	14.6761	15.7793	15.8566	15.7785	15.868	17.6236	17.3914	17.6713	17.7636	17.6524	17.8632	17.5783	17.6382	9	12	3.76986	0.0188092	-1.00392	-0.456767	O95994	AGR2_HUMAN	Anterior gradient protein 2 homolog	AGR2
16.5797023773193	15.9106369018555	NaN	16.0471343994141	NaN	16.2305774688721	15.9893941879272	16.4014682769775	16.2311248779297	16.3309173583984	15.8125171661377	16.0141773223877	15.7226209640503	15.6337070465088	15.5604791641235	16.5691795349121			14.6496	12.1836	NaN	14.0702	NaN	14.3627	14.41	14.8577	14.1606	14.1941	14.4902	14.9263	14.3662	14.5013	15.048	14.78	4	14	0.144143	0.562986	-0.0912526	-0.040607	O95999	BCL10_HUMAN	B-cell lymphoma/leukemia 10	BCL10
14.9869232177734	14.2930002212524	NaN	14.3506307601929	15.6802177429199	15.7680759429932	15.7725172042847	15.8164529800415	16.7504692077637	16.923864364624	15.4989595413208	15.6082763671875	15.5397253036499	15.6915969848633	15.8165607452393	15.6464185714722	+	CrpR_ADAM10_CrpR_Cnt_	12.6962	11.9971	NaN	11.5116	13.2971	13.6766	14.0603	14.2822	14.6306	14.602	14.3389	14.6129	14.3956	14.6336	15.4202	15.446	4	16	1.59346	0.0458217	-0.787448	-0.340141	O96000	NDUBA_HUMAN	NADH dehydrogenase [ubiquinone] 1 beta subcomplex subunit 10	NDUFB10
16.3490447998047	16.447473526001	16.872501373291	16.790355682373	17.7592716217041	17.6769104003906	16.5241203308105	16.5219097137451	16.797477722168	16.9187335968018	16.3570690155029	16.2463245391846	16.5591106414795	16.4885768890381	16.1124305725098	16.0487823486328			14.0157	13.7203	14.1307	14.4537	15.489	15.7024	14.6201	15.0601	14.6096	14.6212	15.2106	14.9678	15.583	15.5181	15.313	15.5108	12	34	1.1083	0.12771	0.426635	0.191807	O96005	CLPT1_HUMAN	Putative lipid scramblase CLPTM1	CLPTM1
17.6644859313965	17.8349838256836	17.0438137054443	17.0115947723389	17.5244808197021	17.4702739715576	17.1884613037109	17.330774307251	16.8730754852295	16.8941173553467	16.7926597595215	16.9157848358154	16.4264354705811	16.4912109375	17.3264293670654	17.2333927154541			16.4233	16.3535	14.945	15.2485	15.9255	16.1923	16.6608	16.8232	15.5804	15.4405	15.659	17.384	16.3505	16.3321	17.5817	18.0374	8	14	2.3518	0.0921924	0.51447	0.239065	O96007	MOC2B_HUMAN	Molybdopterin synthase catalytic subunit	MOCS2
NaN	15.5195560455322	14.7763013839722	15.0221261978149	16.2973327636719	16.4472579956055	NaN	NaN	17.070686340332	17.0326538085938	15.6274795532227	15.7684164047241	15.9843769073486	15.918155670166	16.0550765991211	16.0323638916016	+	CrpR_ADAM10_CrpR_Cnt_	NaN	11.665	10.4166	10.0282	14.3143	14.4305	NaN	NaN	14.4355	14.3223	13.4907	13.1107	14.7313	14.7946	15.0198	12.3596	4	15	1.81157	0.032747	-0.880019	-0.37945	O96008	TOM40_HUMAN	Mitochondrial import receptor subunit TOM40 homolog	TOMM40
15.6589488983154	15.3879117965698	14.0435380935669	15.1256856918335	16.4454174041748	16.5510063171387	15.1247777938843	NaN	16.7072830200195	16.4623279571533	15.8410329818726	15.9646224975586	15.647292137146	15.7432270050049	15.4815549850464	15.467432975769			12.5417	13.1358	9.88263	11.7666	14.3103	14.1914	11.1148	NaN	14.6457	14.4818	15.0788	15.1673	14.4339	15.2092	15.1425	15.6549	11	20	0.791114	0.114563	-0.482375	-0.207335	O96011	PX11B_HUMAN	Peroxisomal membrane protein 11B	PEX11B
18.2553863525391	18.2907543182373	18.2698020935059	18.3179874420166	18.125036239624	18.124698638916	18.2834281921387	18.2522144317627	17.9314193725586	17.898530960083	17.9884700775146	18.0622100830078	18.114164352417	18.0582828521729	18.0683155059814	18.1406345367432			17.0596	16.977	16.4548	16.8218	16.6907	17.0184	17.3619	17.5307	16.6975	16.3932	17.7089	17.8633	17.7393	17.9764	18.6121	18.8486	16	36	3.85375	0.277095	0.20716	0.101549	O96013	PAK4_HUMAN	Serine/threonine-protein kinase PAK 4	PAK4
17.0263557434082	17.0131072998047	17.0123977661133	16.9491424560547	17.0390720367432	17.1346206665039	17.5440101623535	17.5285663604736	16.9096603393555	16.9309005737305	16.9325580596924	16.9742946624756	16.7960186004639	16.888765335083	16.8813934326172	16.7772674560547			15.551	15.7136	14.7487	15.0978	15.4588	15.8126	16.6005	16.7022	15.2732	15.0905	16.308	16.4778	16.1117	16.4959	17.0409	17.0191	9	22	2.06535	0.212633	0.269552	0.129077	O96019	ACL6A_HUMAN	Actin-like protein 6A	ACTL6A
17.7495250701904	17.8578033447266	17.8808917999268	18.0024871826172	18.095947265625	18.2226905822754	17.2018985748291	17.4400691986084	17.7074375152588	17.5484848022461	17.0178508758545	17.0352382659912	17.0328521728516	17.2079887390137	16.833309173584	16.8529090881348			14.0565	14.0606	13.3985	13.806	14.0292	14.5066	13.7624	14.0694	13.766	13.3693	14.1268	14.3392	14.0969	14.4273	14.9176	15.1254	2	24	2.85262	0.0602492	0.651905	0.301204	P00326	ADH1G_HUMAN	Alcohol dehydrogenase 1C	ADH1C
18.7275257110596	18.7054195404053	18.6215171813965	18.6830387115479	18.5597743988037	18.6727237701416	18.6974391937256	18.6326694488525	18.9760246276855	19.0266571044922	19.2383842468262	19.2681121826172	19.0859546661377	19.1319885253906	19.3454761505127	19.3383159637451			20.2755	20.2084	19.5933	19.9251	19.8878	20.2471	20.4492	20.5399	20.4404	20.2612	21.5878	21.774	21.4103	21.5812	22.4069	22.6622	24	27	6.8064	0.0857163	-0.513851	-0.250223	P00338	LDHA_HUMAN	L-lactate dehydrogenase A chain	LDHA
16.5650615692139	16.696590423584	16.6435451507568	16.3947868347168	16.7447814941406	16.9994926452637	15.7369832992554	15.4664897918701	18.2170600891113	18.2185096740723	16.7233867645264	16.5632286071777	16.8963832855225	16.8667049407959	16.9125480651855	16.9272384643555	+	CrpR_ADAM10_CrpR_Cnt_	13.6363	13.5978	12.0028	13.0984	13.5139	14.0413	12.4661	11.9701	15.2469	15.0092	14.7665	14.825	14.8977	14.9736	15.6994	15.8915	6	37	1.62559	0.048425	-0.759666	-0.33038	P00367	DHE3_HUMAN	Glutamate dehydrogenase 1, mitochondrial	GLUD1
18.496129989624	18.4567356109619	18.3401851654053	18.3067111968994	18.5189189910889	18.590087890625	18.171329498291	18.2983150482178	18.0322494506836	18.101526260376	18.2760429382324	18.2317981719971	18.175199508667	18.2135448455811	18.4561710357666	18.3295593261719			17.0324	16.8117	16.1575	16.553	16.6751	16.9716	17.097	16.7676	16.2953	16.3454	17.9276	17.9516	17.6735	17.8423	18.5133	18.8371	6	16	1.595	0.340585	0.17029	0.082342	P00374	DYR_HUMAN	Dihydrofolate reductase	DHFR
17.261251449585	17.1136951446533	17.1452541351318	17.1961250305176	17.7969799041748	17.8038768768311	17.0546112060547	17.0658760070801	17.707935333252	17.8560924530029	16.9925384521484	17.1187858581543	17.2121562957764	17.1474437713623	16.9300270080566	16.8114547729492			15.8985	17.6668	14.9792	17.7349	17.6518	17.9087	18.2567	18.3628	16.2365	17.7929	18.6911	18.821	18.7435	18.8035	19.2961	19.5018	11	17	0.195625	0.583728	0.0826545	0.0380628	P00387	NB5R3_HUMAN	NADH-cytochrome b5 reductase 3	CYB5R3
17.624906539917	17.6210594177246	17.7356834411621	17.6851425170898	17.7629871368408	17.6975326538086	17.5297336578369	17.5412082672119	18.1946201324463	18.2032089233398	18.2525367736816	18.231351852417	18.3327560424805	18.3042507171631	18.3373413085938	18.3577041625977			17.2839	17.2103	16.7344	17.1409	17.1146	17.4587	17.4966	17.6528	17.7925	17.6229	18.7842	18.933	18.7644	18.9305	19.5936	19.8594	19	33	9.8639	0.0569931	-0.62694	-0.307645	P00390	GSHR_HUMAN	Glutathione reductase, mitochondrial	GSR
17.0699501037598	16.6999816894531	16.2754211425781	16.4934177398682	17.9529075622559	17.9854621887207	15.8282794952393	16.0731143951416	19.0844974517822	19.0281963348389	17.3112697601318	16.9509429931641	17.1684684753418	17.4042434692383	17.4631996154785	17.4818458557129	+	CrpR_ADAM10_CrpR_Cnt_	15.405	14.9343	13.99	14.518	16.0615	16.3201	13.8561	14.8398	17.3681	17.2177	16.7163	16.7571	16.4424	16.8873	17.7865	17.9678	3	8	1.41013	0.0299003	-0.939266	-0.38938	P00403	COX2_HUMAN	Cytochrome c oxidase subunit 2	MT-CO2
17.8214111328125	17.9086380004883	17.9612445831299	18.0450649261475	18.1227512359619	18.1606025695801	17.1233577728271	17.199405670166	17.5655841827393	17.5638904571533	17.1106338500977	17.206750869751	16.9191112518311	16.9114589691162	16.5956039428711	16.7463474273682	+	CrpR_ADAM10_CrpR_Cnt_	15.4372	15.2156	14.9991	15.058	15.4058	15.7437	14.3577	14.4414	14.7639	14.7992	15.3994	15.596	15.3355	15.4786	15.603	16.2082	6	31	2.66704	0.049789	0.715387	0.326547	P00439	PH4H_HUMAN	Phenylalanine-4-hydroxylase	PAH
17.5080108642578	17.630184173584	17.3461246490479	17.4673519134521	17.4492931365967	17.4583568572998	17.7900218963623	17.7808246612549	17.439359664917	17.5498313903809	17.7647457122803	17.8445320129395	17.6609516143799	17.7215213775635	17.5866241455078	17.6628799438477			17.0764	16.9589	16.0337	16.5411	16.6017	16.8382	17.5939	17.735	16.76	16.757	18.3078	18.4772	18.1634	18.4204	19.0866	19.3535	8	13	0.712895	0.508377	-0.100035	-0.0482498	P00441	SODC_HUMAN	Superoxide dismutase [Cu-Zn]	SOD1
16.5367527008057	16.6367015838623	16.7200469970703	16.8430480957031	16.9534091949463	16.7737083435059	15.9203414916992	15.9795846939087	16.141960144043	16.2420024871826	15.6052265167236	15.6722688674927	15.8629779815674	15.8357706069946	15.1847705841064	15.2905263900757	+	CrpR_ADAM10_CrpR_Cnt_	14.1207	14.1079	13.4354	13.6802	14.1751	14.3765	13.5182	13.8578	13.263	13.2477	13.3294	12.7375	14.1899	14.1147	13.7727	13.8902	10	57	3.1254	0.034451	0.816011	0.372565	P00450	CERU_HUMAN	Ceruloplasmin	CP
16.9461402893066	16.9732227325439	16.7889766693115	17.1345386505127	17.0482997894287	17.0861492156982	16.4146060943604	16.3370361328125	16.7433109283447	16.6921672821045	16.476692199707	16.4106941223145	16.3230609893799	16.2015895843506	15.9798450469971	15.9103660583496			12.8698	12.7945	12.0639	12.6516	12.7986	13.0616	12.7734	12.7125	12.7654	12.3456	13.3801	13.4622	13.1226	13.214	13.3001	13.8156	9	147	2.2564	0.0966974	0.498905	0.231792	P00451	FA8_HUMAN	Coagulation factor VIII	F8
20.4519729614258	20.441707611084	20.6128540039063	20.5484867095947	20.6138324737549	20.5036735534668	19.9086875915527	19.9310550689697	20.1918678283691	20.0938110351563	19.7249279022217	19.7656669616699	19.6729316711426	19.6738300323486	19.3421478271484	19.3895359039307			19.3137	19.2934	18.7971	19.0419	19.2277	19.4042	19.2342	19.2169	19.0214	18.7906	19.552	19.7341	19.5063	19.5823	20.0371	20.2251	7	47	3.21436	0.0609404	0.644694	0.300321	P00488	F13A_HUMAN	Coagulation factor XIII A chain	F13A1
17.7250118255615	17.7399768829346	17.6538200378418	17.6121616363525	17.716381072998	17.6444892883301	17.5826511383057	17.5678119659424	17.6965675354004	17.5661182403564	17.8663387298584	17.819408416748	18.0117683410645	18.0089797973633	17.955530166626	17.9749565124512			18.3062	18.0992	17.3283	17.5617	17.822	18.128	18.4902	18.5308	17.9292	17.5885	19.1931	19.2575	19.4663	19.5645	20.2262	20.3912	30	24	2.33024	0.280355	-0.20717	-0.100487	P00491	PNPH_HUMAN	Purine nucleoside phosphorylase	PNP
18.9475498199463	18.9330596923828	18.7681999206543	18.8332443237305	18.7681694030762	18.8723258972168	18.8623313903809	18.8092231750488	18.979850769043	18.9633636474609	19.0148181915283	19.0090427398682	19.0351524353027	19.0694255828857	19.0735092163086	19.1256351470947			21.1644	20.9756	20.493	20.5993	20.857	21.1561	20.7358	20.8878	20.8371	20.5084	21.7686	21.7282	21.4698	21.6069	22.1371	22.3868	14	14	4.508	0.3095	-0.184587	-0.0909015	P00492	HPRT_HUMAN	Hypoxanthine-guanine phosphoribosyltransferase	HPRT1
16.3406467437744	16.5223598480225	16.1757125854492	16.1985397338867	17.026517868042	17.0619106292725	15.667181968689	15.7404489517212	18.4923934936523	18.448787689209	16.4174919128418	16.4560127258301	16.7997436523438	16.9094791412354	16.7696762084961	16.753885269165	+	CrpR_ADAM10_CrpR_Cnt_	14.3944	14.2354	13.2943	13.713	14.7736	15.3883	12.7137	18.0432	16.8675	16.5775	14.934	15.1091	15.6105	15.7945	16.8176	19.558	17	33	1.3893	0.0473271	-0.789269	-0.335819	P00505	AATM_HUMAN	Aspartate aminotransferase, mitochondrial	GOT2
15.1172342300415	15.1678771972656	14.7351350784302	15.005597114563	14.8042640686035	15.1111764907837	15.5679187774658	15.5602293014526	15.6082077026367	15.1318435668945	15.6336498260498	15.6725244522095	15.3091049194336	15.6142139434814	15.508978843689	15.4733877182007			11.6683	11.167	10.0354	10.3119	9.70847	11.0081	12.3252	12.6312	11.777	11.2528	13.3645	13.5175	13.0239	13.4177	14.0133	14.2498	11	80	1.88294	0.151505	-0.36031	-0.16941	P00519	ABL1_HUMAN	Tyrosine-protein kinase ABL1	ABL1
16.3382053375244	16.3081855773926	16.4224910736084	16.4119434356689	16.2109336853027	16.20339012146	16.6062145233154	16.5896339416504	16.8866500854492	16.8618431091309	17.2134037017822	17.2194995880127	17.6193180084229	17.651517868042	17.1656723022461	17.2048015594482	+	CrpR_ADAM10_CrpR_Cnt_	14.8354	14.5615	13.9502	14.4687	14.12	14.5055	15.3069	15.4897	15.1667	15.0054	16.6169	16.7673	17.0022	17.1442	17.308	17.4937	31	77	5.38165	0.0281228	-0.841464	-0.397688	P00533	EGFR_HUMAN	Epidermal growth factor receptor	EGFR
19.4876022338867	19.4983291625977	19.3716506958008	19.3918743133545	19.2969055175781	19.3438606262207	18.9196090698242	18.9597320556641	19.1365604400635	19.1503505706787	18.9657173156738	18.9567413330078	18.974515914917	18.958683013916	18.9575862884521	18.9821662902832			20.7369	20.631	19.9663	20.262	20.2602	20.5379	20.5137	20.608	20.2902	20.0923	21.2069	21.3363	21.1098	21.2435	21.9501	22.1375	39	36	2.2356	0.208885	0.273405	0.131185	P00558	PGK1_HUMAN	Phosphoglycerate kinase 1	PGK1
16.7660999298096	16.7912826538086	16.603479385376	16.5309677124023	16.8334121704102	16.821964263916	17.170747756958	17.1451282501221	16.4632244110107	16.3731060028076	16.7281608581543	16.6759166717529	16.8059310913086	16.6868324279785	16.7993297576904	16.864818572998			16.1868	16.0608	15.3081	15.6285	15.8581	16.2489	16.8984	17.0169	15.7536	15.514	16.9336	17.0724	17.0746	17.0334	17.6208	17.9795	9	16	0.857225	0.3665	0.15822	0.0753133	P00568	KAD1_HUMAN	Adenylate kinase isoenzyme 1	AK1
18.6961631774902	18.6989116668701	18.9597682952881	18.8893527984619	18.9758110046387	18.8925476074219	18.2203311920166	18.2871685028076	18.5044021606445	18.6024971008301	18.2117385864258	18.1262912750244	17.9672584533691	17.9964351654053	17.810266494751	17.7413730621338			14.0071	13.9318	13.7132	14.0554	14.0828	14.386	13.9326	14.066	13.7844	13.7937	14.3936	14.5562	14.1492	14.3013	14.6684	14.786	2	42	2.74996	0.0746367	0.582474	0.27074	P00736	C1R_HUMAN	Complement C1r subcomponent	C1R
16.1435470581055	16.3523788452148	16.1217422485352	16.4300498962402	16.3296146392822	16.1208057403564	16.3830814361572	16.3789291381836	16.0486030578613	15.8662900924683	15.5687732696533	15.5562553405762	15.2479047775269	15.3319902420044	16.0670528411865	16.0151290893555			14.3192	14.3631	13.416	14.1655	14.1084	14.1618	14.542	14.5777	14.0546	13.717	14.4902	14.5419	14.1123	14.3956	15.7188	15.9215	4	16	3.34096	0.0762851	0.569769	0.268089	P00746	CFAD_HUMAN	Complement factor D	CFD
16.8721771240234	17.0175819396973	16.0382823944092	16.2963733673096	16.3024158477783	16.2874622344971	16.1117935180664	16.0716667175293	NaN	NaN	NaN	NaN	NaN	14.2156047821045	15.1578340530396	15.1627407073975	+	CrpR_ADAM10_CrpR_Cnt_	14.2771	14.2189	12.0749	13.1085	11.4834	12.873	13.4371	13.376	NaN	NaN	NaN	NaN	NaN	10.921	13.6951	13.4856	6	34	5.9228	0.005888	1.53369	0.700484	P00749	UROK_HUMAN	Urokinase-type plasminogen activator	PLAU
19.1857376098633	19.1848812103271	19.2270107269287	19.2505416870117	19.4575576782227	19.4369010925293	19.3474578857422	19.3192653656006	19.0581531524658	19.0767879486084	18.9601173400879	18.9405689239502	18.8933696746826	18.9093132019043	19.1476078033447	19.1507472991943			20.6135	20.4993	20.0318	20.3898	20.5626	20.8921	20.8783	21.007	20.3403	20.1981	21.139	21.2976	21.0118	21.2183	21.9505	22.199	33	31	4.00909	0.196443	0.284086	0.138386	P00966	ASSY_HUMAN	Argininosuccinate synthase	ASS1
15.8914966583252	15.6824760437012	16.6693706512451	16.7587566375732	16.5796089172363	16.4947700500488	16.0670394897461	16.0796222686768	NaN	15.7319002151489	15.521222114563	15.4787559509277	NaN	NaN	NaN	NaN	+	CrpR_ADAM10_CrpR_Cnt_	12.9113	11.6201	12.9564	13.4338	12.5182	13.4156	13.0285	13.4221	NaN	11.9719	12.8963	13.2634	NaN	NaN	NaN	NaN	4	27	3.76452	0.0104603	1.28298	0.569396	P01011	AACT_HUMAN	Alpha-1-antichymotrypsin	SERPINA3
17.4699726104736	17.3499317169189	17.2500476837158	16.5140228271484	17.6899871826172	17.2002220153809	17.1733989715576	16.9611148834229	17.1814575195313	16.6745643615723	17.0517311096191	16.9298629760742	17.178617477417	17.0847816467285	16.6961441040039	16.781343460083			12.8574	12.4794	11.6574	11.3674	12.8257	12.2613	13.2631	13.3964	12.2533	11.6446	13.4057	13.3443	14.1023	13.8247	14.4902	14.5662	4	90	0.99589	0.235282	0.253774	0.118336	P01023	A2MG_HUMAN	Alpha-2-macroglobulin	A2M
18.4505100250244	18.2716960906982	18.4952526092529	18.4577331542969	18.5772151947021	18.7480182647705	17.4617309570313	17.4191112518311	17.9121265411377	17.9133281707764	17.3077964782715	17.2087249755859	17.6671772003174	17.5094814300537	16.7484111785889	16.9271659851074	+	CrpR_ADAM10_CrpR_Cnt_	15.2511	13.9771	14.526	14.0944	14.7536	15.0169	14.3298	13.4413	13.3441	13.8918	13.5703	13.5736	15.1689	15.302	14.3298	14.3542	7	122	2.49142	0.0342497	0.835882	0.373877	P01024	CO3_HUMAN	Complement C3	C3
19.2943172454834	19.4278106689453	19.4207153320313	19.4247341156006	19.5306186676025	19.5936794281006	18.9043140411377	18.8883209228516	19.109546661377	19.1427803039551	18.6427669525146	18.6811351776123	18.6579246520996	18.7029495239258	18.4909229278564	18.4957427978516			17.4956	17.4622	16.9712	17.3745	17.4657	17.8236	17.4352	17.573	17.2283	17.1222	17.7073	17.8542	17.6455	17.81	18.2614	18.4045	15	105	3.19413	0.0765201	0.570093	0.267596	P01031	CO5_HUMAN	Complement C5	C5
17.6586780548096	17.78688621521	17.0248622894287	17.1117191314697	15.3043451309204	15.7766551971436	16.4883308410645	16.449499130249	17.2806243896484	17.2273559570313	16.7666282653809	16.8199195861816	16.0992889404297	16.0518703460693	NaN	NaN			15.8521	16.0156	14.9982	14.787	11.5257	13.7134	14.7478	14.9438	15.6313	15.4734	15.4923	16.1319	13.9014	14.9822	NaN	NaN	6	9	0.468506	0.134165	0.45346	0.184404	P01040	CYTA_HUMAN	Cystatin-A	CSTA
21.3198509216309	21.2939834594727	21.211067199707	21.0932083129883	21.236759185791	21.2986660003662	21.3378467559814	21.2651519775391	21.1460056304932	21.1068153381348	21.6668167114258	21.6003952026367	21.5028858184814	21.4906368255615	21.6767635345459	21.5799465179443			20.3561	20.2413	19.5119	19.8331	20.0583	20.3733	20.7714	20.8476	20.1157	19.771	21.5043	21.666	21.3205	21.4343	22.5735	22.707	3	14	1.64493	0.273903	-0.214216	-0.102808	P01111	RASN_HUMAN	GTPase NRas	NRAS
19.8041706085205	19.7030239105225	19.6276531219482	19.7448787689209	19.6330451965332	19.7085952758789	19.7400970458984	19.9303169250488	19.5608768463135	19.6277122497559	20.0503997802734	20.0232543945313	20.0044536590576	20.0155792236328	19.983850479126	20.1062870025635			17.2201	17.1064	16.515	16.7938	16.8273	17.285	17.5282	17.7444	16.9313	16.8347	18.3208	18.4448	18.154	18.3942	19.1165	19.3116	2	14	1.42469	0.31632	-0.185079	-0.0889548	P01112	RASH_HUMAN	GTPase HRas	HRAS
17.297384262085	17.4397144317627	17.1409587860107	17.2718982696533	17.2819786071777	17.229564666748	17.2355365753174	17.2562274932861	17.1895122528076	17.0716571807861	17.6066360473633	17.7002620697021	17.5841407775879	17.5446224212646	17.6273937225342	17.4973602294922			17.1547	17.0745	16.0851	16.4389	16.8121	17.1882	16.929	17.0285	16.3589	16.1107	17.506	17.8495	17.6029	17.9051	18.2358	18.4191	8	14	1.56153	0.281747	-0.20854	-0.100032	P01116	RASK_HUMAN	GTPase KRas	KRAS
16.8437004089355	16.8489055633545	16.9609050750732	16.8645553588867	16.6263656616211	16.8105792999268	16.520622253418	16.4959030151367	15.7918930053711	15.7870464324951	15.7420082092285	15.6939325332642	15.7324686050415	15.6925315856934	15.5446872711182	15.5278902053833	+	CrpR_ADAM10_CrpR_Cnt_	15.1532	14.9797	14.4513	14.6846	14.5724	15.1395	15.1567	15.3026	13.6863	13.096	14.5725	14.737	14.7868	14.741	14.9411	14.7783	20	52	9.23566	0.0135751	1.05738	0.510517	P01130	LDLR_HUMAN	Low-density lipoprotein receptor	LDLR
17.3807563781738	17.174674987793	17.157413482666	17.1172466278076	17.0244789123535	17.0226154327393	16.4781742095947	16.4822654724121	16.5974540710449	16.8141689300537	15.9838314056396	15.8977918624878	15.6985816955566	15.6574726104736	15.6241474151611	15.8377828598022	+	CrpR_ADAM10_CrpR_Cnt_	14.0096	14.1754	13.3142	14.0857	13.9006	14.1846	13.8865	13.9463	13.6763	13.1156	14.1088	13.6424	13.5542	13.7059	13.9452	14.2086	4	28	3.64735	0.0205417	0.965799	0.439748	P01137	TGFB1_HUMAN	Transforming growth factor beta-1 proprotein	TGFB1
18.047966003418	17.9669075012207	17.3981704711914	17.8383674621582	17.571813583374	17.6003589630127	17.0473499298096	17.1761817932129	17.2526836395264	17.2979278564453	17.3193416595459	17.2754440307617	16.819953918457	16.8963794708252	16.9841346740723	16.7546920776367			15.2912	15.1953	14.1057	14.7796	14.6238	15.0082	14.7518	14.8706	14.5536	14.4104	15.5423	15.6494	14.8661	15.1603	15.7735	15.9172	2	12	2.29078	0.0947198	0.50582	0.234977	P01344	IGF2_HUMAN	Insulin-like growth factor II	IGF2
18.9728660583496	18.8985824584961	18.8245334625244	18.9316692352295	19.0052471160889	19.2632350921631	18.5816268920898	18.7554340362549	18.8626918792725	18.7225284576416	18.3581562042236	18.4295291900635	18.3914966583252	18.4005146026611	17.7646560668945	17.8675155639648			17.5223	17.4203	16.8603	17.2442	17.5328	17.9195	17.5673	17.7835	17.4554	17.1352	17.7293	17.9405	17.7688	17.9118	17.6895	18.1932	3	11	2.615	0.0813409	0.554513	0.257878	P01591	IGJ_HUMAN	Immunoglobulin J chain	JCHAIN
17.6957130432129	17.6736145019531	17.497953414917	17.6008491516113	17.728645324707	17.5360412597656	18.1048431396484	17.8779811859131	17.1977291107178	16.261962890625	17.267370223999	17.2072906494141	18.0960178375244	18.0546092987061	17.6040954589844	17.4326839447021			13.7891	13.7291	13.2082	13.5423	13.5757	13.8148	14.6477	14.5626	13.2875	12.4384	14.4116	14.4709	15.026	15.1055	15.2825	15.2749	2	25	0.806927	0.183588	0.324235	0.146299	P01893	HLAH_HUMAN	Putative HLA class I histocompatibility antigen, alpha chain H	HLA-H
16.4802322387695	16.7373008728027	NaN	NaN	NaN	NaN	16.5556774139404	16.335132598877	15.7262935638428	16.3086948394775	16.5813255310059	16.4352893829346	14.9760112762451	NaN	16.1447944641113	16.1573734283447			13.6363	13.3361	NaN	NaN	NaN	NaN	14.0965	13.4946	12.7329	12.6866	14.0717	14.6109	11.0853	NaN	13.1118	15.1137	2	12	0.342849	0.181022	-0.366245	-0.147939	P02144	MYG_HUMAN	Myoglobin	MB
17.177490234375	17.1467666625977	17.4055252075195	17.5218505859375	17.575475692749	17.5254096984863	16.9130439758301	17.0068702697754	16.7824401855469	16.8590259552002	16.6322574615479	16.6501216888428	16.6567993164063	16.6411590576172	16.249532699585	15.9149112701416	+	CrpR_ADAM10_CrpR_Cnt_	12.6321	12.3548	11.9042	12.427	12.6255	12.9109	12.4473	12.6964	11.926	11.1843	12.6953	12.9722	12.7947	12.9659	12.5174	12.8419	4	84	3.83887	0.0443743	0.735773	0.343402	P02461	CO3A1_HUMAN	Collagen alpha-1(III) chain	COL3A1
16.5962581634521	16.7152709960938	15.9361982345581	16.1432666778564	16.270881652832	16.2594928741455	16.8018379211426	16.8800563812256	17.6990070343018	17.6660594940186	17.1144905090332	17.1603889465332	16.9275989532471	16.9513454437256	16.8364391326904	16.8078060150146			15.9781	15.9767	14.6394	15.1186	15.2905	15.5483	16.6483	16.7163	17.088	16.9346	17.4651	17.725	17.2353	17.2889	17.7968	17.917	40	52	2.87099	0.0523673	-0.694984	-0.319644	P02545	LMNA_HUMAN	Prelamin-A/C	LMNA
16.0957508087158	16.2718086242676	15.8172960281372	16.4396076202393	16.1533679962158	16.4203929901123	15.3065776824951	15.4899024963379	15.9794883728027	15.8229713439941	15.3595714569092	15.4201030731201	15.2536869049072	15.3767175674438	15.2417507171631	15.064845085144			10.4441	10.5718	9.37983	10.5389	10.2226	10.8105	9.51712	10.2036	10.3555	9.79525	10.2583	10.5544	10.554	10.5109	9.68015	9.56569	4	186	2.04218	0.0823886	0.559446	0.256052	P02549	SPTA1_HUMAN	Spectrin alpha chain, erythrocytic 1	SPTA1
19.4312114715576	19.4204292297363	17.8660640716553	17.8857536315918	17.9949703216553	18.0366325378418	17.338794708252	17.2273693084717	17.1210498809814	17.0364074707031	16.2149257659912	16.2925319671631	17.3498249053955	17.3782176971436	16.8241806030273	16.7962341308594	+	CrpR_ADAM10_CrpR_Cnt_	18.8775	18.7868	16.6955	17.0497	17.1416	17.5368	17.0095	17.0103	16.6262	16.2984	16.5666	16.7253	17.6841	17.8366	17.7069	17.7902	21	28	2.70674	0.0119576	1.27348	0.545285	P02649	APOE_HUMAN	Apolipoprotein E	APOE
17.4401226043701	17.4190464019775	17.2994937896729	17.3452930450439	17.0645751953125	17.59983253479	17.7591800689697	17.7988319396973	17.6162548065186	17.6762390136719	16.9481391906738	17.1002101898193	16.9890613555908	16.8894329071045	16.9594249725342	16.8878860473633			14.5686	14.4109	13.9214	14.2782	13.9754	14.8015	15.3561	15.4903	14.6775	14.5991	15.0233	15.3966	14.9704	15.0021	15.6656	15.7598	1	6	1.43998	0.170458	0.332466	0.155096	P02656	APOC3_HUMAN	Apolipoprotein C-III	APOC3
20.6946296691895	20.62917137146	20.6995506286621	20.8467884063721	21.0543956756592	21.0582027435303	20.3718013763428	20.3908081054688	20.4270191192627	20.426399230957	20.3517646789551	20.3679180145264	20.0894718170166	20.299409866333	20.3024806976318	20.3131275177002			16.3417	16.1844	15.9065	16.2266	16.4061	16.7125	16.0054	16.0987	15.9861	15.8584	16.6456	16.7949	16.3319	16.534	16.9306	17.1717	2	53	2.84297	0.130243	0.39597	0.188548	P02671	FIBA_HUMAN	Fibrinogen alpha chain	FGA
22.9945392608643	22.9803848266602	22.9496936798096	23.0445957183838	23.1627235412598	23.1667995452881	22.298246383667	22.1359405517578	22.7334175109863	22.6693172454834	21.9699668884277	21.8810844421387	22.0810985565186	21.990213394165	21.7739677429199	21.7849292755127	+	CrpR_ADAM10_CrpR_Cnt_	17.5639	17.4522	17.0895	17.4833	17.4479	17.7831	17.0858	17.2504	17.2811	17.1809	17.5243	17.592	17.5458	17.6485	17.8358	18.0635	1	35	2.68499	0.0476585	0.731116	0.333253	P02675	FIBB_HUMAN	Fibrinogen beta chain	FGB
20.3231658935547	20.1721458435059	20.3453998565674	20.2899951934814	20.3109340667725	20.1145439147949	19.456521987915	19.3917331695557	19.9751644134521	19.9044437408447	19.4593563079834	19.3334445953369	19.302713394165	19.2786998748779	19.01682472229	19.030252456665			17.4147	16.9936	16.5551	16.621	17.1249	17.1207	17.2182	17.2093	16.725	16.4009	18.0366	17.8619	17.4957	17.5159	18.4967	18.5729	3	32	2.35017	0.064663	0.637943	0.291485	P02679	FIBG_HUMAN	Fibrinogen gamma chain	FGG
19.4396533966064	19.3424243927002	18.9357242584229	18.8448047637939	19.3197975158691	19.1783809661865	18.3023853302002	18.3661918640137	18.8757934570313	18.8090171813965	17.5095195770264	17.4621200561523	18.2800617218018	18.3367500305176	17.8014526367188	17.8285598754883	+	CrpR_ADAM10_CrpR_Cnt_	15.5095	15.4399	14.5043	14.7434	15.1689	15.4139	14.799	14.8236	14.9288	14.5835	14.6282	14.7695	15.3331	15.2831	15.2446	15.4319	3	39	2.39257	0.0327851	0.853261	0.379456	P02730	B3AT_HUMAN	Band 3 anion transport protein	SLC4A1
17.0469799041748	17.0140533447266	17.8111438751221	17.7593173980713	18.0547771453857	17.9948692321777	18.3619689941406	18.3255882263184	16.2148532867432	15.9809350967407	16.6705379486084	16.6801357269287	16.9900398254395	16.9812831878662	17.109411239624	17.0655345916748	+	CrpR_ADAM10_CrpR_Cnt_	16.0756	15.9784	14.8195	15.1005	16.4384	16.7603	17.195	17.2799	15.5766	15.3481	16.5039	16.628	16.6395	16.9062	17.3817	17.6291	34	115	3.39331	0.0156915	1.0845	0.485185	P02751	FINC_HUMAN	Fibronectin	FN1
20.2387046813965	20.2544651031494	19.7130756378174	19.6912078857422	19.8854713439941	19.8777027130127	19.6249027252197	19.5927448272705	18.7627334594727	18.7561702728271	18.5491714477539	18.5213222503662	18.6583480834961	18.6351146697998	18.4106922149658	18.4217720031738	+	CrpR_ADAM10_CrpR_Cnt_	21.3107	21.207	20.1488	20.4724	20.6959	20.9722	20.9934	21.0684	19.8719	19.6208	20.6145	20.736	20.5813	20.7089	21.1601	21.3835	54	56	8.11878	0.00851185	1.27037	0.603737	P02786	TFR1_HUMAN	Transferrin receptor protein 1	TFRC
16.0684299468994	16.3119430541992	NaN	NaN	NaN	16.3484172821045	15.8304653167725	16.0090675354004	NaN	15.2015409469604	16.0588130950928	16.0701427459717	15.9989490509033	15.3148956298828	16.0963897705078	16.3794288635254			13.0244	12.9979	NaN	NaN	NaN	13.1245	13.1438	13.3053	NaN	11.7372	14.602	14.752	14.5156	13.319	13.7938	15.332	3	14	0.127587	0.507687	-0.113211	-0.0483418	P02792	FRIL_HUMAN	Ferritin light chain	FTL
15.8458709716797	15.9747562408447	16.0320415496826	16.0914516448975	16.3432598114014	16.2930965423584	16.7313079833984	16.6731243133545	16.2993488311768	16.0935306549072	16.2501602172852	16.2655448913574	15.8570413589478	15.8942728042603	15.5963554382324	15.8361959457397			14.4626	14.5251	14.1463	14.586	14.7271	15.2082	15.8822	15.8858	14.8621	14.629	15.9952	16.1919	15.4537	15.7165	15.8616	16.1117	8	15	0.899093	0.255894	0.236557	0.11026	P02794	FRIH_HUMAN	Ferritin heavy chain	FTH1
18.6169986724854	18.7640743255615	19.2456951141357	19.0824031829834	19.2082195281982	19.1845474243164	17.9710426330566	18.54416847229	18.6872863769531	18.6353797912598	18.4592189788818	18.4931659698486	18.0822792053223	18.1022205352783	17.8548069000244	17.8268928527832			17.3718	17.2625	16.9866	17.1856	17.3261	17.8318	17.0593	17.4529	17.2882	16.9437	21.7343	21.7331	17.6655	17.8741	22.1023	18.3598	6	26	1.86792	0.0832157	0.559487	0.254521	P04004	VTNC_HUMAN	Vitronectin	VTN
17.1865081787109	17.2154979705811	16.9792499542236	17.1038913726807	17.666877746582	17.7789001464844	16.1585865020752	16.2200965881348	17.4408264160156	17.4302253723145	16.8707847595215	16.8722324371338	16.7068862915039	16.6493968963623	16.5525531768799	16.54665184021			15.5053	15.3529	14.8493	14.3563	15.6345	16.0102	15.2836	14.3739	15.606	14.9282	16.2273	15.5658	16.2398	16.2114	15.9948	16.1084	13	38	0.269647	0.393167	0.155006	0.069039	P04040	CATA_HUMAN	Catalase	CAT
16.428186416626	16.5474987030029	16.3933010101318	16.3803062438965	16.3607482910156	16.5354804992676	16.6326866149902	16.7231216430664	16.7265777587891	16.6962261199951	16.9059162139893	16.8897304534912	17.108491897583	17.0588073730469	17.1185779571533	17.0755386352539			14.0596	13.9682	13.2923	13.7383	13.6922	14.6246	14.1627	14.6902	14.464	14.353	15.8149	15.9695	16.0454	16.1641	16.8116	16.9737	14	47	4.41079	0.107755	-0.447317	-0.215487	P04049	RAF1_HUMAN	RAF proto-oncogene serine/threonine-protein kinase	RAF1
17.0074214935303	17.0535125732422	17.2259826660156	17.2040023803711	17.8012847900391	17.842794418335	17.3323211669922	17.2754364013672	17.3806972503662	17.4201622009277	17.3455257415771	17.3106155395508	17.4249362945557	17.5184898376465	17.0822792053223	17.098575592041			15.322	15.0405	14.5907	15.032	15.7185	16.121	15.7414	15.8718	15.4574	15.2383	16.2847	16.4588	16.4552	16.7203	16.8079	16.9756	11	35	0.0588588	0.872268	0.0201843	0.00950192	P04062	GBA1_HUMAN	Lysosomal acid glucosylceramidase	GBA1
16.1801052093506	16.5576419830322	16.8840503692627	17.2661361694336	17.3000659942627	17.6684284210205	16.5623550415039	16.2163677215576	17.1810932159424	17.2874870300293	16.980094909668	17.1119403839111	16.7792453765869	17.2328605651855	16.2510852813721	16.3706912994385			11.1919	11.3779	10.9618	11.6122	11.7444	12.2939	11.8646	11.709	11.9028	11.7458	12.9156	13.1673	12.6915	13.2074	13.0197	13.2634	1	29	0.111747	0.638257	-0.0699184	-0.0312431	P04066	FUCO_HUMAN	Tissue alpha-L-fucosidase	FUCA1
19.156156539917	19.1775970458984	19.1672973632813	19.1254825592041	19.213659286499	19.1663875579834	18.9937896728516	19.0187320709229	19.0585613250732	19.0471210479736	19.2282066345215	19.2314949035645	19.284351348877	19.308988571167	19.35764503479	19.4428443908691			22.3522	22.2579	21.8364	22.1384	21.8505	22.4411	22.3166	22.5661	22.2104	22.0583	23.0623	23.2195	23.1571	23.3726	23.8455	24.1582	55	25	1.26465	0.453725	-0.117514	-0.0571574	P04075	ALDOA_HUMAN	Fructose-bisphosphate aldolase A	ALDOA
17.3391590118408	17.3183860778809	16.7944469451904	16.8926391601563	16.9312133789063	17.0468940734863	17.4932289123535	17.3890743255615	17.5079765319824	17.1127586364746	17.4791107177734	17.3716602325439	17.3451538085938	17.2599945068359	17.4143543243408	17.5163803100586			16.8587	16.9452	15.8971	16.4539	16.3948	16.8709	17.4622	17.6267	17.1253	16.6872	18.04	18.1841	17.8326	17.9328	18.6582	18.8867	6	8	1.29365	0.263802	-0.225293	-0.107003	P04080	CYTB_HUMAN	Cystatin-B	CSTB
17.4882125854492	17.5180931091309	17.7806930541992	17.8296699523926	17.0773639678955	17.0611534118652	17.670804977417	17.615119934082	17.3544635772705	17.357027053833	17.3912010192871	17.3657894134521	17.3408126831055	17.3732929229736	17.0984230041504	17.1411800384521			18.2886	18.1519	17.8311	18.0811	17.6631	17.9009	18.4505	18.5927	17.9663	17.7846	18.7197	18.8667	18.6693	18.9388	19.1489	19.3625	27	29	1.04406	0.294287	0.202365	0.095851	P04083	ANXA1_HUMAN	Annexin A1	ANXA1
18.6972751617432	18.7683391571045	18.933874130249	18.967866897583	18.9127540588379	18.9528102874756	18.5231094360352	18.5699634552002	18.6241989135742	18.6368999481201	18.1816310882568	18.2070255279541	18.1325645446777	18.1198692321777	18.0388870239258	18.1115016937256			15.1991	15.1676	14.6149	14.8176	14.8078	15.1909	15.0581	15.2212	14.7488	14.6357	15.3387	15.442	15.0878	15.2663	15.8935	16.0965	15	318	3.79584	0.083526	0.534177	0.253811	P04114	APOB_HUMAN	Apolipoprotein B-100	APOB
14.6499643325806	14.083270072937	14.5784721374512	13.7229785919189	13.7179908752441	14.5793733596802	15.3995132446289	15.6227054595947	15.9840002059937	16.0396995544434	15.9786825180054	15.9824295043945	16.2111682891846	16.3278846740723	16.1476135253906	16.2110576629639	+	CrpR_ADAM10_CrpR_Cnt_	11.5087	10.6928	10.1267	9.92342	10.655	11.8308	12.9358	13.8637	13.1946	13.0491	14.4315	14.6714	14.9283	15.0877	15.4237	15.7674	11	44	4.61741	0.00592366	-1.56603	-0.694903	P04150	GCR_HUMAN	Glucocorticoid receptor	NR3C1
18.7349472045898	18.7169322967529	18.6704635620117	18.6487331390381	18.8626251220703	18.8519020080566	18.9405918121338	18.9398918151855	16.258960723877	15.8397150039673	16.0077896118164	15.9181175231934	16.3109149932861	16.36647605896	16.1625061035156	16.0035781860352	+	CrpR_ADAM10_CrpR_Cnt_	18.821	17.8383	18.2098	18.5433	18.6045	18.955	18.9949	19.1499	15.6614	14.4314	15.5572	15.8604	16.0162	16.6794	17.1307	16.7307	9	10	14.0505	0	2.68725	1.29188	P04156	PRIO_HUMAN	Major prion protein	PRNP
19.1482601165771	19.2151889801025	19.2926502227783	19.379056930542	19.3314418792725	19.4046955108643	18.5133018493652	18.5397815704346	18.9641933441162	19.0983333587646	18.5490913391113	18.5013370513916	18.3911418914795	18.5249004364014	18.2184276580811	18.3606605529785			17.4207	17.3952	17.0071	17.383	17.3292	17.7489	17.1831	17.3342	17.2333	17.137	17.758	17.8861	17.3511	17.7013	18.0783	18.1993	4	20	2.1422	0.0895876	0.527036	0.243126	P04180	LCAT_HUMAN	Phosphatidylcholine-sterol acyltransferase	LCAT
14.68723487854	14.8376216888428	15.6477184295654	15.2665681838989	16.5567855834961	16.4848690032959	15.6429824829102	15.0030307769775	16.5346755981445	16.4747753143311	15.6278896331787	15.7150287628174	16.1238231658936	16.1693687438965	16.0000591278076	16.0296745300293			11.4361	11.451	11.3561	11.7702	13.9978	14.2931	13.2482	13.1733	14.2609	14.0304	14.096	14.3638	14.8614	14.8882	15.5103	15.5357	9	30	1.2366	0.0859677	-0.56856	-0.249875	P04181	OAT_HUMAN	Ornithine aminotransferase, mitochondrial	OAT
16.7158527374268	16.6946296691895	16.5085735321045	16.5202121734619	16.4872398376465	16.5742053985596	16.9475402832031	16.9461860656738	17.2437362670898	17.3435382843018	17.4921894073486	17.4327735900879	17.6308612823486	17.564920425415	17.6515102386475	17.6879196166992	+	CrpR_ADAM10_CrpR_Cnt_	16.4517	16.3133	15.3772	15.6799	15.7589	16.109	17.0897	17.0977	16.8549	16.7642	18.0747	18.1235	18.2916	18.3187	18.9515	19.1593	17	19	6.80625	0.028053	-0.831626	-0.398535	P04183	KITH_HUMAN	Thymidine kinase, cytosolic	TK1
16.6493053436279	16.5289173126221	16.7444553375244	16.8227558135986	16.5677242279053	16.7534332275391	16.418909072876	16.3719577789307	16.4940299987793	16.3912506103516	16.3951377868652	16.5792598724365	16.1773128509521	16.0723342895508	15.6775417327881	15.6394166946411			12.6048	12.3587	11.9879	12.3999	12.3551	12.6767	12.631	12.6464	12.3253	11.9941	13.2258	12.708	12.8236	12.2401	12.2135	12.5669	7	165	2.08126	0.119786	0.428897	0.200452	P04275	VWF_HUMAN	von Willebrand factor	VWF
17.1609935760498	17.305118560791	16.9492340087891	NaN	17.0181465148926	NaN	17.2028503417969	17.2191219329834	16.9073009490967	17.2605247497559	16.7762279510498	16.6478939056396	15.8004016876221	NaN	16.7553043365479	16.6626129150391			12.4391	12.1989	11.3086	NaN	11.8035	NaN	12.7274	12.8096	11.8787	11.9092	12.9659	12.7661	11.85	NaN	13.6999	13.7879	1	25	0.0653107	0.600438	0.0895334	0.0358172	P04278	SHBG_HUMAN	Sex hormone-binding globulin	SHBG
18.3987579345703	18.3283309936523	18.4875793457031	18.5089778900146	18.3181571960449	18.5923328399658	18.08274269104	18.0705146789551	18.1546783447266	18.4696273803711	17.6362075805664	17.6631603240967	17.7108154296875	17.7138385772705	17.565128326416	17.4916324615479			16.9189	16.546	14.1628	14.058	16.0975	14.9816	17.6147	18.3279	15.7417	14.4717	14.5058	17.4571	18.0272	14.7071	18.4854	17.9558	5	22	2.8947	0.0823014	0.547788	0.256409	P04350	TBB4A_HUMAN	Tubulin beta-4A chain	TUBB4A
19.1592407226563	19.1655616760254	19.0033912658691	18.7503757476807	19.0431461334229	19.1033477783203	18.9743938446045	18.9337539672852	18.675895690918	18.6177673339844	18.8342094421387	18.800594329834	19.1653499603271	19.2903747558594	19.0183887481689	18.9819450378418			22.2146	22.0844	22.0016	21.6369	21.8862	22.7446	22.9161	22.2654	22.4371	22.2058	23.0993	23.2191	23.1915	23.8078	23.9738	23.9958	53	22	0.461993	0.532433	0.0935857	0.0446542	P04406	G3P_HUMAN	Glyceraldehyde-3-phosphate dehydrogenase	GAPDH
16.215353012085	16.5234794616699	16.6923885345459	16.407922744751	15.8418521881104	NaN	15.9341096878052	16.1119499206543	16.5100173950195	16.868673324585	16.928539276123	16.5132369995117	16.7215309143066	16.5306797027588	16.4426536560059	16.3967914581299			12.0129	13.0641	12.7399	11.394	10.9768	NaN	11.454	13.296	13.2455	13.1906	14.4717	14.3504	14.0224	14.2704	14.7411	14.6256	4	33	1.49171	0.0823402	-0.574833	-0.256417	P04424	ARLY_HUMAN	Argininosuccinate lyase	ASL
18.3184280395508	18.4374237060547	18.3920059204102	18.3117179870605	18.4129676818848	18.4005222320557	18.5662822723389	18.5578880310059	18.4112586975098	18.3341159820557	18.3488788604736	18.3576202392578	18.8398628234863	18.8950099945068	18.7397060394287	18.5838432312012			17.8918	17.8255	17.2379	17.4814	17.6636	17.9229	18.4881	18.5746	17.743	17.5172	18.8555	18.9235	19.1261	19.2982	19.7517	19.9536	7	24	0.850134	0.404561	-0.139132	-0.0665954	P04439	HLAA_HUMAN	HLA class I histocompatibility antigen, A alpha chain	HLA-A
17.7463474273682	17.793363571167	17.8342323303223	17.7434749603271	17.5282440185547	17.5735054016113	17.8293361663818	17.7658538818359	18.2427444458008	18.237455368042	18.2479190826416	18.2387657165527	18.3508968353271	18.3498077392578	18.0341529846191	18.0196952819824			17.8173	17.7223	17.2972	17.5569	17.3415	17.6998	18.1324	18.149	18.274	18.0855	19.1862	19.2856	19.3381	19.4728	19.7001	19.8758	49	62	5.94611	0.0931728	-0.488385	-0.237073	P04626	ERBB2_HUMAN	Receptor tyrosine-protein kinase erbB-2	ERBB2
17.695140838623	17.8813076019287	17.5986785888672	17.6588363647461	17.7387008666992	17.6626148223877	17.7611389160156	17.6812210083008	17.9211196899414	18.033239364624	17.8289375305176	17.8690643310547	17.7848472595215	17.9042339324951	17.8387660980225	17.7860851287842			17.2891	17.2156	16.5036	16.8128	17.0014	17.2712	17.4596	17.5466	17.2905	17.1758	18.1903	18.3568	18.1466	18.3979	18.7063	18.8402	8	15	2.74523	0.353811	-0.161082	-0.0788869	P04632	CPNS1_HUMAN	Calpain small subunit 1	CAPNS1
20.6346435546875	20.5956916809082	20.429515838623	20.3903503417969	20.498067855835	20.5167922973633	21.0762252807617	21.0981101989746	20.5534019470215	20.5780410766602	20.8434143066406	20.8182983398438	20.5373401641846	20.6245861053467	21.0672607421875	21.0438098907471			22.8718	22.9776	22.1204	22.4224	22.429	22.9701	23.8376	23.7445	22.913	22.7219	24.1296	24.2662	23.8063	24.0167	25.1802	25.1564	29	13	0.375422	0.505361	-0.103344	-0.0486387	P04792	HSPB1_HUMAN	Heat shock protein beta-1	HSPB1
17.0334529876709	17.0877017974854	16.6325759887695	16.7380199432373	16.9798221588135	17.0612449645996	17.1248207092285	17.326114654541	16.0515918731689	15.8310127258301	16.3268451690674	16.6081352233887	16.3920497894287	16.4377498626709	16.8900966644287	16.9647274017334			15.021	14.6585	13.7489	14.0412	14.5791	15.1074	15.608	15.8803	13.4513	13.1074	15.1003	15.5937	15.3487	15.563	16.7291	16.9665	8	22	2.50906	0.080626	0.560193	0.259701	P04818	TYSY_HUMAN	Thymidylate synthase	TYMS
18.2537784576416	18.2583408355713	18.6066799163818	18.6002597808838	18.869800567627	18.8462829589844	18.2146015167236	18.2112770080566	18.2940006256104	18.2240447998047	17.9198608398438	17.8799381256104	18.1122360229492	18.1094722747803	17.6741962432861	17.6592979431152			18.6381	18.4984	18.3271	18.6214	18.9504	19.2098	18.8637	18.9387	18.613	18.3041	19.1451	19.2427	19.3142	19.4016	19.6616	19.8349	46	48	2.71305	0.0952126	0.498497	0.23392	P04843	RPN1_HUMAN	Dolichyl-diphosphooligosaccharide--protein glycosyltransferase subunit 1	RPN1
17.3343124389648	17.4678401947021	17.8662090301514	17.8841495513916	18.7332916259766	18.7282047271729	17.3005867004395	17.3583087921143	18.437219619751	18.4986171722412	17.5463180541992	17.5720443725586	17.5860652923584	17.4829540252686	17.0470161437988	16.8815402984619			16.4148	16.4432	16.2715	16.5614	17.5625	17.8789	16.7774	16.9281	17.4672	17.3172	17.5758	17.6544	17.5962	17.5359	17.8364	17.8381	20	33	0.29913	0.318473	0.202641	0.0883281	P04844	RPN2_HUMAN	Dolichyl-diphosphooligosaccharide--protein glycosyltransferase subunit 2	RPN2
19.3997974395752	19.3737831115723	19.3547954559326	19.184513092041	19.2779808044434	19.1708984375	19.1470146179199	19.125789642334	19.5896377563477	19.4806442260742	19.546070098877	19.5221252441406	19.5486888885498	19.5437965393066	19.5065937042236	19.5175628662109			20.539	20.4105	19.7899	20.0773	20.0376	20.313	20.6219	20.6753	20.5688	20.4317	21.5343	21.6325	21.4223	21.5837	22.1967	22.4619	28	27	5.06113	0.200781	-0.277568	-0.136006	P04899	GNAI2_HUMAN	Guanine nucleotide-binding protein G(i) subunit alpha-2	GNAI2
16.9800300598145	16.9535732269287	16.7442722320557	16.7163162231445	16.5598983764648	16.5861053466797	16.4434852600098	16.4230194091797	18.1858825683594	18.134204864502	17.8690414428711	17.8712730407715	18.1205043792725	18.1924018859863	17.9438056945801	18.002067565918	+	CrpR_ADAM10_CrpR_Cnt_	16.3219	16.184	15.4082	15.7733	15.6155	16.0173	16.0522	16.2394	17.6889	17.4534	18.3196	18.4727	18.5584	18.7299	19.0553	19.3369	40	65	9.41678	0.00690476	-1.36406	-0.652971	P04920	B3A2_HUMAN	Anion exchange protein 2	SLC4A2
19.4271774291992	19.364070892334	19.3686904907227	19.363525390625	19.2862148284912	19.2622241973877	19.2209930419922	19.2165927886963	20.1645679473877	20.1975975036621	20.0905094146729	20.0638122558594	20.2089099884033	20.2345886230469	20.0640239715576	20.1852493286133	+	CrpR_ADAM10_CrpR_Cnt_	21.4703	21.2669	20.7773	21.1209	21.0172	21.3006	21.629	21.766	22.1373	21.9785	23.0164	23.1476	23.0562	23.2228	23.7401	24.1551	72	56	11.7629	0.0254051	-0.837471	-0.411209	P05023	AT1A1_HUMAN	Sodium/potassium-transporting ATPase subunit alpha-1	ATP1A1
19.581937789917	19.5862140655518	19.7347202301025	19.7022323608398	19.623514175415	19.5042018890381	19.5083541870117	19.5024871826172	20.6949291229248	20.6717376708984	20.6477756500244	20.6352825164795	20.6502437591553	20.6477069854736	20.5845775604248	20.6235122680664	+	CrpR_ADAM10_CrpR_Cnt_	22.1331	22.0283	21.6657	22.0132	21.8161	22.1403	22.3139	22.4809	23.1531	23.038	24.0729	24.2402	23.9787	24.1669	24.7713	25.0013	27	19	13.6051	0.0133929	-1.05151	-0.51703	P05026	AT1B1_HUMAN	Sodium/potassium-transporting ATPase subunit beta-1	ATP1B1
17.3266544342041	17.2520790100098	17.335391998291	17.2408657073975	17.323522567749	17.2623634338379	16.9775924682617	16.935962677002	15.7553777694702	15.9406061172485	15.6348171234131	15.7134494781494	15.6925420761108	15.6655368804932	15.2014617919922	15.3853254318237	+	CrpR_ADAM10_CrpR_Cnt_	14.8843	14.6005	13.6345	14.4605	14.4423	14.8089	14.6702	14.8305	11.7866	12.491	12.9533	13.4678	13.0286	13.2024	13.719	14.1206	11	47	9.68673	0.00431068	1.58316	0.754396	P05067	A4_HUMAN	Amyloid-beta precursor protein	APP
18.3257865905762	18.3453998565674	17.2393779754639	17.2648143768311	17.0622673034668	17.0939483642578	16.4367179870605	16.191520690918	16.9565353393555	16.9641494750977	16.6433429718018	16.4417610168457	NaN	15.0464496612549	15.2436008453369	15.2421903610229	+	CrpR_ADAM10_CrpR_Cnt_	15.9621	15.8797	13.7412	13.9621	14.2065	14.4364	13.8405	13.7404	14.4236	14.2346	18.5602	14.5829	NaN	13.3151	13.2556	13.3662	8	21	2.0926	0.0109249	1.38387	0.56515	P05089	ARGI1_HUMAN	Arginase-1	ARG1
19.4064960479736	19.3862857818604	19.4055061340332	19.399341583252	19.2255268096924	19.2064590454102	18.8432369232178	18.82204246521	19.2903594970703	19.2779636383057	18.6609687805176	18.6087837219238	18.6025485992432	18.6070785522461	18.42014503479	18.4013557434082			19.9455	19.8901	19.3799	19.775	19.5328	19.8468	19.7456	19.8909	19.8103	19.6709	20.0533	20.1841	19.9514	20.0989	20.4559	20.6872	40	48	2.14154	0.10267	0.478211	0.222192	P05106	ITB3_HUMAN	Integrin beta-3	ITGB3
17.0104484558105	16.9890308380127	16.7358703613281	16.9635467529297	16.831916809082	16.7796993255615	16.4250087738037	16.4309139251709	16.90087890625	16.9299545288086	16.3346080780029	16.1075534820557	15.9673929214478	15.9954652786255	15.6513547897339	15.496021270752			13.0955	12.9148	12.2082	12.4825	12.5722	13.0403	12.4301	12.6381	12.9483	11.8745	12.9484	13.2486	12.8411	13.0834	12.9172	13.2256	4	52	1.96633	0.0744537	0.597901	0.271338	P05107	ITB2_HUMAN	Integrin beta-2	ITGB2
16.9700450897217	16.9497871398926	18.1311321258545	18.1762866973877	16.5294170379639	16.8576717376709	15.1974840164185	14.4268684387207	17.0966701507568	16.8665599822998	15.6829404830933	15.6803274154663	16.041015625	16.1081714630127	13.8072528839111	14.0439987182617	+	CrpR_ADAM10_CrpR_Cnt_	15.8503	15.7244	16.3671	16.816	15.1309	15.7877	14.0304	13.2449	15.8305	15.4666	15.5284	15.4782	15.7502	15.6651	14.3669	12.2088	5	9	0.870497	0.033377	0.988969	0.377036	P05109	S10A8_HUMAN	Protein S100-A8	S100A8
17.4870986938477	17.3533992767334	17.3058815002441	17.3209915161133	18.6954040527344	18.6521186828613	16.9995822906494	17.0763454437256	19.2563571929932	19.3498229980469	17.6905040740967	17.71946144104	18.0340061187744	18.0294589996338	17.8828582763672	17.8885955810547			15.8361	15.6621	14.9431	15.2814	16.7948	17.1059	15.6372	15.763	17.6186	17.4566	16.9424	17.1479	17.2256	17.3243	17.7011	17.9181	7	24	1.06079	0.0775762	-0.62003	-0.26533	P05141	ADT2_HUMAN	ADP/ATP translocase 2	SLC25A5
18.0280075073242	18.0285224914551	17.3017616271973	17.115327835083	17.5316696166992	17.6991310119629	16.7648601531982	16.6298313140869	16.8496398925781	16.4169368743896	15.3683300018311	15.3295812606812	16.3109722137451	16.6633987426758	15.9710340499878	15.5625457763672	+	CrpR_ADAM10_CrpR_Cnt_	14.0703	13.8725	12.8593	13.1785	13.8141	14.1735	13.3623	13.3821	13.0961	12.6212	12.4395	12.4947	14.185	14.3813	14.2138	14.2149	2	30	3.4868	0.00995708	1.32833	0.582301	P05155	IC1_HUMAN	Plasma protease C1 inhibitor	SERPING1
17.7029438018799	17.8022632598877	17.9472999572754	17.6561241149902	17.6141414642334	17.4757785797119	16.7359275817871	16.8648929595947	17.5592155456543	17.3918781280518	16.441463470459	16.9452934265137	16.6402225494385	16.8568954467773	16.4389743804932	16.6487598419189			13.2031	13.1495	12.8827	12.9861	12.8622	13.0653	12.5939	12.8399	13.0779	12.8755	13.1699	13.5915	13.168	13.353	13.4876	13.9062	2	39	1.88396	0.0723919	0.609584	0.275267	P05156	CFAI_HUMAN	Complement factor I	CFI
20.7999954223633	20.7769985198975	20.9415969848633	20.8722915649414	20.7721652984619	20.7643299102783	20.1712112426758	20.0410766601563	20.5587825775146	20.4252262115479	20.3146114349365	20.3072471618652	19.8786354064941	19.7733268737793	19.9450244903564	20.056266784668			15.1805	15.036	14.6982	14.9443	14.8646	15.0709	14.7893	14.7719	14.83	14.5304	15.5473	15.6495	15.0385	15.0732	15.7352	16.3092	1	43	2.11582	0.100506	0.485068	0.224995	P05160	F13B_HUMAN	Coagulation factor XIII B chain	F13B
15.9990472793579	15.5331983566284	15.3227281570435	15.1766548156738	15.6287021636963	15.5713634490967	15.6572608947754	15.4674968719482	16.9651679992676	16.8733024597168	16.0890083312988	16.1246318817139	16.3978328704834	16.1827621459961	16.2624702453613	16.2012329101563	+	CrpR_ADAM10_CrpR_Cnt_	13.6503	12.8957	12.2347	12.4419	12.8599	13.5513	13.5148	13.5444	15.4652	15.5115	15.7229	15.6963	15.9386	15.8864	16.7042	16.6477	8	10	4.23507	0.0294802	-0.842495	-0.392098	P05161	ISG15_HUMAN	Ubiquitin-like protein ISG15	ISG15
17.3783111572266	17.2574710845947	16.8305225372314	16.9077033996582	18.4655151367188	18.5269985198975	18.8895988464355	18.7152423858643	16.8068599700928	16.8736763000488	16.4380970001221	16.5679683685303	17.3842697143555	17.5057430267334	16.4988498687744	16.4876976013184	+	CrpR_ADAM10_CrpR_Cnt_	13.7063	13.7998	12.7498	12.7948	14.8684	15.2497	16.1158	16.1007	13.5169	13.0337	14.0751	14.4147	15.0497	15.3409	14.9855	15.1074	8	52	2.11839	0.0195697	1.05103	0.449638	P05164	PERM_HUMAN	Myeloperoxidase	MPO
17.1182689666748	17.0732078552246	NaN	NaN	NaN	16.8297805786133	15.99342918396	NaN	17.2271766662598	16.3176784515381	16.3561096191406	NaN	16.4735279083252	16.4652538299561	NaN	16.2927570343018			13.5248	13.2749	NaN	NaN	NaN	12.7979	9.68589	NaN	13.1645	12.4292	13.4564	NaN	13.6232	13.7148	NaN	14.3136	2	32	0.313708	0.178763	-0.377972	-0.149531	P05186	PPBT_HUMAN	Alkaline phosphatase, tissue-nonspecific isozyme	ALPL
17.9994812011719	17.977445602417	17.8167324066162	17.7646102905273	17.9971370697021	17.9643135070801	18.1913146972656	18.1464443206787	17.7202682495117	17.77880859375	17.9190521240234	17.8960647583008	17.9649658203125	17.9424839019775	18.0423431396484	18.0369644165039			18.6506	18.5539	17.7922	18.1783	18.3891	18.7101	19.189	19.2444	18.3057	18.1889	19.437	19.5444	19.4447	19.5893	20.2104	20.397	28	23	0.517936	0.617699	0.069566	0.0336863	P05198	IF2A_HUMAN	Eukaryotic translation initiation factor 2 subunit 1	EIF2S1
16.5960845947266	16.5746364593506	16.4708881378174	16.6824779510498	16.403881072998	16.108980178833	16.4630107879639	16.4716262817383	17.3733215332031	17.4362621307373	17.0761699676514	17.0804042816162	16.7106628417969	16.7407989501953	16.8265781402588	16.8575420379639			14.2411	14.089	13.2067	13.6455	13.1051	13.1846	13.9752	13.9174	14.8361	14.6804	15.8759	15.51	15.5272	15.816	16.2912	16.5503	8	30	3.45159	0.0824833	-0.541269	-0.255844	P05362	ICAM1_HUMAN	Intercellular adhesion molecule 1	ICAM1
17.7803401947021	17.4775047302246	17.1851272583008	17.5614147186279	18.0373268127441	17.817626953125	18.9214363098145	19.1606922149658	18.1698570251465	17.7790203094482	18.0985984802246	18.23024559021	18.0304298400879	17.9892120361328	18.60080909729	18.4340629577637			15.8259	15.1835	14.1598	14.5993	15.5401	15.4635	17.2098	17.4149	15.7073	14.9077	16.8656	16.9212	17.0621	16.8966	18.2685	18.106	1	4	0.284391	0.361033	-0.173846	-0.0768168	P05386	RLA1_HUMAN	60S acidic ribosomal protein P1	RPLP1
15.3804197311401	15.416407585144	16.2266941070557	17.1399574279785	16.3164329528809	16.307092666626	18.1325263977051	18.1517181396484	16.4847736358643	16.4359436035156	17.1269187927246	17.1024208068848	16.6024208068848	16.6186199188232	16.62624168396	16.741268157959			13.1669	16.5947	16.3752	16.7709	16.2673	16.5713	18.1359	18.2604	15.9085	15.7136	17.6753	17.7241	17.1996	17.352	18.02	18.2806	4	6	0.0780203	0.6079	-0.0834198	-0.0348386	P05387	RLA2_HUMAN	60S acidic ribosomal protein P2	RPLP2
17.4577674865723	17.0920085906982	16.8592720031738	16.6949710845947	17.5546951293945	17.1703758239746	17.8771820068359	17.9103984832764	17.6071815490723	17.2868556976318	17.8503093719482	17.7073974609375	18.0371646881104	18.0374584197998	18.2248077392578	18.2439041137695			15.9215	15.6411	14.8954	15.1742	15.6852	15.8345	16.7969	16.7177	16.1464	15.9697	17.3469	17.3143	17.4865	17.6133	18.3439	18.6683	6	20	1.83286	0.0864	-0.547301	-0.249143	P05388	RLA0_HUMAN	60S acidic ribosomal protein P0	RPLP0
15.8891754150391	15.7039842605591	16.4381675720215	16.1485328674316	15.9943990707397	16.1519565582275	16.4729251861572	16.400691986084	16.8444709777832	16.8297920227051	16.8237400054932	16.7930755615234	16.4749450683594	16.5224056243896	16.2310123443604	16.0748424530029			15.0466	12.7251	12.838	13.1812	12.9882	13.8608	14.7667	14.6088	14.6879	14.2509	15.7257	15.7837	15.31	15.5491	15.963	15.8437	9	33	1.96492	0.121853	-0.424306	-0.197856	P05455	LA_HUMAN	Lupus La protein	SSB
18.6820602416992	18.5954856872559	18.8863201141357	18.5675926208496	19.0018749237061	18.7598533630371	18.3285808563232	18.1461296081543	18.3662872314453	18.0708351135254	18.1103439331055	18.0214004516602	18.0919227600098	18.0001831054688	18.1155567169189	18.0638027191162			18.1692	18.0734	17.6847	17.9901	18.108	18.3724	18.0443	18.1691	17.8648	17.6902	18.4102	18.5369	18.2589	18.4085	18.9273	19.063	8	35	3.5629	0.0889872	0.515946	0.24486	P05546	HEP2_HUMAN	Heparin cofactor 2	SERPIND1
19.961763381958	19.9254722595215	19.7754364013672	19.7369441986084	19.6871242523193	19.6664638519287	19.5160388946533	19.4745407104492	19.6022319793701	19.603723526001	19.3289661407471	19.2627296447754	19.3628387451172	19.337474822998	19.3862457275391	19.3875694274902			21.7785	21.6631	21.0515	21.3418	21.2297	21.5208	21.6357	21.7813	21.3548	21.23	22.0748	22.167	21.999	22.1506	22.803	23.0259	52	45	2.94948	0.179783	0.309	0.148864	P05556	ITB1_HUMAN	Integrin beta-1	ITGB1
17.3882884979248	17.265417098999	17.19797706604	17.180362701416	17.0977725982666	17.1659488677979	16.7512130737305	16.811861038208	17.1244087219238	17.0882244110107	16.6739349365234	16.5622425079346	16.5177726745605	16.546688079834	16.3798446655273	16.2498435974121			15.7468	15.4862	14.8322	15.2023	15.2213	15.568	15.4574	15.602	15.3277	15.1493	15.7602	15.8872	15.6569	15.7914	16.341	16.367	13	44	2.39921	0.105768	0.464485	0.217552	P05771	KPCB_HUMAN	Protein kinase C beta type	PRKCB
18.199010848999	18.2054882049561	18.2437477111816	18.257396697998	18.3344058990479	18.3701362609863	17.7809410095215	17.7784519195557	17.9193458557129	17.9712867736816	17.6953506469727	17.7778625488281	17.6568050384521	17.5802593231201	17.4261665344238	17.3730278015137			17.3943	17.327	16.7325	17.136	17.2148	17.6471	17.3504	17.575	17.0166	16.7933	17.8005	17.995	17.6369	17.8255	18.1925	18.3214	10	19	3.05414	0.102202	0.471184	0.223092	P06132	DCUP_HUMAN	Uroporphyrinogen decarboxylase	UROD
17.5052280426025	17.4433841705322	17.0475425720215	17.0031967163086	16.9893627166748	17.0982341766357	16.8854656219482	16.8553981781006	17.2502613067627	17.3137683868408	17.0439987182617	16.9671268463135	17.0357513427734	16.9426040649414	16.9795074462891	16.9377384185791			16.2825	16.1406	15.1677	15.523	15.5038	15.9	16.0273	16.0533	15.9488	15.7708	16.6386	16.6535	16.6156	16.7108	17.1857	17.4002	37	93	0.179476	0.737306	0.044632	0.0212556	P06213	INSR_HUMAN	Insulin receptor	INSR
15.8397407531738	15.8455982208252	16.0759906768799	15.8832530975342	16.8364410400391	16.7413196563721	16.5014762878418	16.3658313751221	15.5474681854248	15.5643911361694	16.1090087890625	16.1291770935059	15.7607192993164	15.890157699585	15.3239259719849	15.3903675079346			13.3031	12.8219	12.2645	12.5061	13.864	14.0682	14.3013	14.3005	12.2263	12.1016	14.5308	14.3561	13.9054	14.1743	14.0237	14.262	6	29	2.044	0.0854318	0.546804	0.25076	P06280	AGAL_HUMAN	Alpha-galactosidase A	GLA
18.5432758331299	18.5558738708496	18.0558414459229	18.1978530883789	18.0430526733398	17.9695777893066	17.5077476501465	17.4835643768311	18.5885238647461	18.6320266723633	18.2725429534912	18.2457675933838	17.7806949615479	17.8578815460205	17.6100673675537	17.6522789001465			16.64	16.4866	15.362	15.7957	15.6953	16.049	15.9594	15.9089	16.5417	16.4177	17.2944	17.4249	16.7381	16.9556	17.4392	17.6623	12	47	0.0633321	0.793208	-0.0353746	-0.0160558	P06396	GELS_HUMAN	Gelsolin	GSN
NaN	NaN	NaN	NaN	NaN	NaN	NaN	12.9448509216309	15.1430406570435	15.9498376846313	13.6768712997437	NaN	14.7226257324219	NaN	15.3293552398682	12.961127281189			NaN	NaN	NaN	NaN	NaN	NaN	NaN	7.79101	9.32589	9.66598	9.0305	NaN	10.2895	NaN	11.7486	9.33238	1	42	0.0987099	0.52091	-0.11231	-0.0462617	P06401	PRGR_HUMAN	Progesterone receptor	PGR
17.591869354248	17.6352424621582	17.544792175293	17.6099395751953	17.8061866760254	17.7034015655518	18.1513442993164	18.1272068023682	17.4411869049072	17.4034900665283	17.7280216217041	17.7117557525635	17.8694744110107	17.8404293060303	17.8739795684814	17.9178600311279			17.9072	17.8393	16.7504	17.3319	17.6154	17.9349	18.7388	18.8675	17.5998	17.3857	18.5138	18.6913	18.9484	19.1752	19.7963	19.5999	24	22	0.173573	0.722115	0.0479732	0.0227317	P06493	CDK1_HUMAN	Cyclin-dependent kinase 1	CDK1
17.4336223602295	17.4075965881348	16.9154434204102	16.9911918640137	18.1298770904541	18.1779651641846	16.6880741119385	16.7743663787842	19.0644302368164	19.0450630187988	17.3712120056152	17.3267803192139	17.9201507568359	17.9452877044678	17.7975883483887	17.8101997375488			17.3641	17.2639	16.2066	16.5999	17.8343	18.1898	16.9221	17.0882	18.9828	18.7792	18.143	18.2126	18.7341	18.9093	19.4381	19.6555	30	35	1.42106	0.0557178	-0.720322	-0.31125	P06576	ATPB_HUMAN	ATP synthase subunit beta, mitochondrial	ATP5F1B
18.1342697143555	18.2330684661865	18.0958862304688	18.2444534301758	18.2510719299316	18.3693256378174	18.3677158355713	18.3674640655518	17.8883876800537	17.7665405273438	18.1456413269043	18.1752185821533	17.9237632751465	17.9364795684814	18.0673656463623	18.1189193725586			16.7314	16.6519	16.0199	16.4811	16.5544	17.3268	17.2473	17.4331	16.6762	16.1401	17.8692	18.0754	17.6506	17.8515	18.4828	18.7881	6	15	2.89277	0.223186	0.255117	0.12363	P06730	IF4E_HUMAN	Eukaryotic translation initiation factor 4E	EIF4E
16.1196804046631	15.4795227050781	15.2246389389038	15.7277135848999	NaN	NaN	15.4009027481079	15.4177341461182	18.4751205444336	18.4202899932861	17.5644588470459	17.462574005127	17.4621925354004	17.4866981506348	17.1711826324463	17.0948657989502	+	CrpR_ADAM10_CrpR_Cnt_	13.8064	13.3111	12.3766	11.0907	NaN	NaN	11.3261	11.4959	15.6377	15.6205	15.8352	16.3665	15.9909	15.7788	16.5416	16.312	6	26	6.53136	0.0003	-2.28561	-1.01537	P06731	CEAM5_HUMAN	Carcinoembryonic antigen-related cell adhesion molecule 5	CEACAM5
19.2320690155029	19.2723197937012	19.2267990112305	19.1991958618164	19.2716045379639	19.2553958892822	19.035665512085	19.0451965332031	18.9880714416504	18.9770221710205	19.0997295379639	19.1081829071045	19.0479068756104	19.0809440612793	19.1801280975342	19.1728191375732			21.4663	21.5086	20.8853	21.1751	21.3692	21.6583	21.7134	21.8411	21.1534	21.0143	22.289	22.5413	22.2322	22.4022	23.1526	23.3325	50	33	1.63069	0.470945	0.11043	0.054042	P06733	ENOA_HUMAN	Alpha-enolase	ENO1
18.5735931396484	18.6060218811035	18.492488861084	18.4560222625732	18.5719738006592	18.5529079437256	18.2453994750977	18.271110534668	18.5107574462891	18.5473499298096	18.5275249481201	18.5175132751465	18.5804710388184	18.608341217041	18.571605682373	18.5686702728271			19.7325	19.4489	18.843	19.1687	19.194	19.6767	19.5865	19.7401	19.3526	19.2323	20.3972	20.5585	20.5135	20.6808	21.1614	21.3965	43	41	0.898921	0.564655	-0.0828395	-0.040391	P06744	G6PI_HUMAN	Glucose-6-phosphate isomerase	GPI
16.2228374481201	16.4546318054199	15.9732275009155	16.0924911499023	16.4477272033691	16.3263111114502	17.6591281890869	17.7755851745605	17.732723236084	17.7560138702393	16.8347816467285	16.7626895904541	16.6895904541016	16.7982997894287	16.4314517974854	16.6320362091064			15.1633	15.3589	14.4486	14.9718	15.2889	15.5614	17.0851	17.3382	16.6778	16.4941	16.7026	16.7002	16.7558	16.7427	16.8014	17.2408	12	20	0.539891	0.184846	-0.335706	-0.145689	P06748	NPM_HUMAN	Nucleophosmin	NPM1
17.3135967254639	17.2049331665039	17.096508026123	17.2118320465088	16.8829498291016	16.9621543884277	18.0153293609619	17.9842109680176	18.3969573974609	18.2843856811523	18.1021099090576	17.9992809295654	17.9632186889648	17.8481636047363	17.5974864959717	17.5323123931885			14.8897	14.7625	14.1201	14.619	14.2613	14.6706	15.9054	15.7664	15.9448	15.7221	16.5141	16.6059	16.2782	16.3609	16.5194	16.3639	6	30	2.34311	0.0662075	-0.63155	-0.288754	P06753	TPM3_HUMAN	Tropomyosin alpha-3 chain	TPM3
19.3994770050049	19.4246120452881	19.4639892578125	19.4283809661865	19.2085285186768	19.1800804138184	19.2120094299316	19.2127780914307	18.914436340332	18.8859329223633	18.7923851013184	18.7801723480225	18.8292770385742	18.8331871032715	18.9157314300537	18.9420356750488			20.5851	20.4913	19.9746	20.2827	20.0657	20.3527	20.728	20.8501	19.9823	19.7624	20.9071	21.0182	20.8717	21.0073	21.7463	21.9534	82	71	6.70166	0.102743	0.454587	0.22193	P06756	ITAV_HUMAN	Integrin alpha-V	ITGAV
17.4336414337158	17.3755931854248	17.3873691558838	17.3756771087646	17.4661617279053	17.6432781219482	16.9847240447998	16.9774265289307	17.3527355194092	17.3401641845703	16.7774200439453	16.7204875946045	16.8908214569092	16.7796325683594	16.910982131958	16.9240493774414			15.1988	15.4269	14.6839	14.9764	15.3795	15.7777	14.9548	15.5879	15.2837	15.1131	15.8818	15.7521	15.8861	16.0353	16.0124	16.7476	7	28	2.07656	0.145946	0.368447	0.173781	P06858	LIPL_HUMAN	Lipoprotein lipase	LPL
17.1670398712158	17.1345024108887	17.3861923217773	17.433479309082	17.5462532043457	17.55344581604	16.9596042633057	17.0792922973633	17.563606262207	17.6364345550537	17.5087242126465	17.4420375823975	17.4360218048096	17.4749813079834	16.9504127502441	17.0065956115723			15.7335	15.5607	15.2548	15.779	15.9846	16.3279	15.9591	16.0846	16.1691	15.9942	17.1467	17.1434	17.0049	17.1472	17.1531	17.4436	13	31	0.352378	0.531959	-0.0948756	-0.0447418	P06865	HEXA_HUMAN	Beta-hexosaminidase subunit alpha	HEXA
16.3378314971924	16.3260803222656	16.5786304473877	16.2863445281982	17.2162246704102	17.194149017334	15.9758176803589	15.8289833068848	16.8343620300293	16.8216400146484	15.8397541046143	15.9759721755981	15.5788412094116	15.612434387207	15.1639547348022	15.7677555084229			14.0063	13.9844	12.6393	13.3864	14.8546	15.1664	13.6041	13.7387	14.5569	14.0387	14.3325	14.7275	13.8751	14.1583	14.2034	14.4571	8	26	1.08851	0.0989598	0.518668	0.227848	P07099	HYEP_HUMAN	Epoxide hydrolase 1	EPHX1
17.1638336181641	17.198787689209	16.9206275939941	16.9794330596924	17.3242950439453	17.278772354126	18.1098442077637	18.0446624755859	16.5789241790771	16.7060527801514	16.802059173584	16.7275581359863	16.7644157409668	16.6352672576904	16.849250793457	16.8285102844238			16.9979	19.2602	15.7129	19.2319	19.2945	19.9913	20.0221	20.0907	19.2707	18.9444	19.984	20.1068	19.7289	19.7661	20.295	20.3374	11	8	2.80845	0.0630194	0.641027	0.296261	P07108	ACBP_HUMAN	Acyl-CoA-binding protein	DBI
15.0609426498413	14.7501182556152	15.599066734314	15.5050010681152	16.1129608154297	16.3181457519531	18.0933418273926	18.0901794433594	15.8882293701172	15.8560762405396	15.6582832336426	15.5491828918457	15.4249286651611	15.5012798309326	15.1365089416504	15.1373691558838			11.8567	11.4546	12.2337	12.68	13.8163	14.2941	16.4877	16.6847	13.9361	13.3905	14.1543	14.3902	13.9136	13.8831	13.7937	14.1734	12	32	0.773706	0.0737175	0.672237	0.272958	P07199	CENPB_HUMAN	Major centromere autoantigen B	CENPB
17.8286952972412	17.8158264160156	17.8029308319092	17.9671421051025	17.3228511810303	17.3359813690186	17.7933177947998	17.6969318389893	17.3287410736084	17.1518001556396	16.9303188323975	16.9457950592041	16.8286075592041	16.8038063049316	17.0237331390381	16.8401470184326	+	CrpR_ADAM10_CrpR_Cnt_	16.4609	16.2254	15.786	16.1043	15.5391	15.9342	16.5456	16.6639	15.3694	15.0709	16.0757	15.9908	15.8502	16.1776	17.0719	16.8551	7	15	5.03392	0.0462583	0.713841	0.339007	P07204	TRBM_HUMAN	Thrombomodulin	THBD
17.4600067138672	17.4655418395996	17.2032032012939	17.4320411682129	NaN	17.2924041748047	17.0788097381592	16.8855628967285	17.3363285064697	16.8594055175781	16.8178272247314	16.876522064209	16.8544483184814	16.6892528533936	16.718376159668	16.6960849761963			13.0703	12.9758	12.0851	12.5969	NaN	12.7932	13.0876	12.996	12.8287	12.2112	13.447	13.6682	13.4543	13.4111	14.2092	14.4514	2	37	0.205477	0.4278	0.141535	0.0620334	P07205	PGK2_HUMAN	Phosphoglycerate kinase 2	PGK2
17.82004737854	17.8030014038086	18.083101272583	18.0924434661865	18.7796669006348	18.7237968444824	17.3527011871338	17.3567314147949	18.8532638549805	18.8237266540527	17.8161373138428	17.8075122833252	17.9906311035156	18.0030193328857	17.4211177825928	17.4454307556152			17.9492	17.7975	17.5242	17.8187	18.5375	18.8373	17.6896	17.7908	18.8702	18.6741	18.7877	18.9038	18.8834	19.0953	19.0213	19.1301	38	45	0.0239196	0.888312	-0.0186687	-0.00821387	P07237	PDIA1_HUMAN	Protein disulfide-isomerase	P4HB
15.938346862793	15.7996788024902	NaN	14.4824180603027	16.7157192230225	16.6738700866699	20.862117767334	20.9192218780518	16.8028087615967	16.7723693847656	15.0597953796387	14.6896600723267	15.6059894561768	15.6560382843018	15.2222652435303	15.5738515853882	+	CrpR_ADAM10_CrpR_Cnt_	13.861	13.1065	NaN	11.6363	14.4792	14.6562	19.3059	19.4818	14.5412	14.5019	13.6316	13.606	14.5338	14.2315	14.7399	15.2098	9	16	0.771213	0.0186609	1.34706	0.459809	P07305	H10_HUMAN	Histone H1.0	H1-0
16.5994911193848	16.4831085205078	16.3527088165283	16.5270347595215	16.5850887298584	16.3519058227539	15.5985174179077	16.0067863464355	NaN	15.327917098999	15.6198539733887	15.5743722915649	NaN	15.5556650161743	15.3849687576294	15.7251768112183	+	CrpR_ADAM10_CrpR_Cnt_	14.6889	14.4425	13.8641	13.7612	14.3931	14.53	14.0481	14.2233	NaN	12.8597	14.5841	14.3612	NaN	14.1364	14.5458	15.1303	3	9	3.91016	0.0194194	0.987433	0.451273	P07311	ACYP1_HUMAN	Acylphosphatase-1	ACYP1
18.8477783203125	18.8922939300537	18.834114074707	18.7888298034668	19.6688289642334	19.6501770019531	19.0212879180908	19.0355567932129	18.8349761962891	18.8339061737061	18.6387519836426	18.6227836608887	18.7785186767578	18.787296295166	18.2218379974365	18.1858997344971			20.2452	20.1413	19.5639	19.863	20.7987	21.0866	20.6466	20.7859	20.046	19.8973	20.7691	20.9274	20.957	21.0517	21.0803	21.2515	29	25	2.04499	0.102709	0.479362	0.222107	P07339	CATD_HUMAN	Cathepsin D	CTSD
20.0978813171387	20.1252822875977	19.8186950683594	19.9394836425781	19.8631153106689	19.9823150634766	19.8333263397217	19.9118747711182	21.1481990814209	21.2735404968262	20.8821220397949	20.8541011810303	20.6773109436035	20.6375007629395	20.5093612670898	20.6724452972412	+	CrpR_ADAM10_CrpR_Cnt_	20.8197	20.7518	19.8837	20.2951	19.9599	20.646	20.5828	20.6988	21.4709	21.3643	22.2397	22.3053	21.9745	22.0965	22.5843	23.0982	15	28	6.2805	0.0234618	-0.885326	-0.42118	P07355	ANXA2_HUMAN	Annexin A2	ANXA2
18.879753112793	18.8265972137451	18.7777080535889	18.7925472259521	19.0288867950439	18.9605102539063	18.4385585784912	18.6275253295898	18.7186031341553	18.6749572753906	18.4083003997803	18.4214000701904	18.2764415740967	18.2358894348145	18.2175979614258	18.3132934570313			14.6103	14.5066	14.0414	14.4275	14.5605	14.8118	14.5439	14.8418	14.4304	14.2801	15.088	15.2651	14.8584	14.9743	15.463	15.7091	2	32	2.90853	0.135723	0.3832	0.18291	P07357	CO8A_HUMAN	Complement component C8 alpha chain	C8A
18.5997104644775	18.6005840301514	18.6654815673828	18.7803993225098	18.7594165802002	18.7739677429199	17.9534454345703	17.8736057281494	18.3128395080566	18.4847412109375	17.8916721343994	17.9280185699463	18.0984363555908	17.875244140625	17.7573490142822	17.9067306518555			16.9442	16.7849	16.4722	16.8118	16.7836	17.0159	16.6608	16.7601	16.522	16.4503	17.098	17.1831	16.8429	16.8601	17.4966	17.6092	4	35	1.99609	0.106005	0.468947	0.217329	P07358	CO8B_HUMAN	Complement component C8 beta chain	C8B
17.7018508911133	17.6970729827881	17.4764614105225	17.4318904876709	17.5337886810303	17.5301818847656	17.2845840454102	17.2860012054443	18.4647827148438	18.4794006347656	18.3266639709473	18.3215084075928	18.5020503997803	18.4677867889404	18.3602924346924	18.3699836730957	+	CrpR_ADAM10_CrpR_Cnt_	17.8533	17.7654	17.0461	17.3198	17.3852	17.7544	17.8581	17.7795	18.6008	18.3554	19.4768	19.6183	19.5615	19.6935	20.247	20.4635	42	48	9.20008	0.0198538	-0.91883	-0.445545	P07384	CAN1_HUMAN	Calpain-1 catalytic subunit	CAPN1
18.1419620513916	18.1277275085449	18.2611026763916	18.1833591461182	18.3775997161865	18.4882984161377	17.8733654022217	17.9272575378418	17.8714294433594	17.9190788269043	17.742696762085	17.6078281402588	17.4346199035645	17.2757968902588	17.6877994537354	17.5573883056641			13.872	13.8846	13.4374	13.7681	13.923	14.397	13.9759	14.192	13.5086	13.4686	14.3316	14.4016	13.9683	14.0542	14.9263	15.028	1	16	3.75279	0.0831863	0.535504	0.254276	P07451	CAH3_HUMAN	Carbonic anhydrase 3	CA3
18.5961284637451	18.574333190918	18.6880149841309	18.7240943908691	17.8319320678711	18.0617580413818	17.1384315490723	17.0882930755615	18.7731227874756	18.6613311767578	17.4317016601563	17.308874130249	16.8939380645752	17.1479206085205	16.0503768920898	NaN	+	CrpR_ADAM10_CrpR_Cnt_	16.9806	16.514	16.1431	16.2405	15.4947	15.8195	15.5803	15.5418	16.7283	16.153	16.3427	16.1735	15.7378	16.098	15.5402	NaN	2	9	1.06985	0.0452843	0.837287	0.341476	P07478	TRY2_HUMAN	Trypsin-2	PRSS2
16.5844917297363	16.3221874237061	16.9735431671143	16.9914569854736	17.5174808502197	17.3609352111816	17.1090717315674	17.194730758667	16.7314376831055	16.887134552002	16.2356662750244	16.6637725830078	16.0406265258789	16.0572052001953	15.7162456512451	15.8544998168945	+	CrpR_ADAM10_CrpR_Cnt_	12.6726	12.4102	12.5762	13.2351	13.7807	13.5597	14.0866	13.7901	13.2748	13.1898	13.3258	13.8881	13.0518	13.1849	13.1806	13.4589	4	34	2.4837	0.0479074	0.733414	0.332261	P07602	SAP_HUMAN	Prosaposin	PSAP
17.549337387085	17.6493644714355	17.8428173065186	17.7202243804932	18.0152797698975	18.0291042327881	17.7281608581543	17.7601776123047	17.6527938842773	17.6799049377441	17.5553569793701	17.517765045166	17.6965522766113	17.6472759246826	17.2451114654541	17.2655658721924			16.6309	16.629	16.2897	16.5932	16.8961	17.2302	17.0601	17.0967	16.6868	16.551	17.5191	17.6522	17.5196	17.55	17.9173	18.0629	15	33	1.93896	0.227285	0.254267	0.121805	P07686	HEXB_HUMAN	Beta-hexosaminidase subunit beta	HEXB
18.986743927002	19.0139408111572	18.9911594390869	18.9501094818115	19.0809440612793	19.1495685577393	19.0565032958984	19.1952228546143	18.7726097106934	18.7938480377197	18.9018363952637	18.9082412719727	18.9507102966309	18.9269733428955	19.0084819793701	19.0367546081543			22.04	21.8983	21.2614	21.6015	21.8126	22.1741	22.2667	22.4413	21.6348	21.4053	22.7413	22.9265	22.746	22.9134	23.6577	23.87	22	10	2.15884	0.394534	0.140592	0.0687668	P07737	PROF1_HUMAN	Profilin-1	PFN1
18.126163482666	18.2732887268066	18.0507488250732	18.1708145141602	18.4220924377441	18.4666919708252	17.6520595550537	17.6790904998779	17.9245700836182	17.8735065460205	17.6981353759766	17.6438140869141	17.5126266479492	17.5128326416016	17.4502258300781	17.4614849090576			17.3025	17.2641	16.6271	17.0324	17.2412	17.6681	16.9506	17.1056	16.9196	16.6002	17.59	17.7592	16.7701	17.6451	17.9759	18.3066	7	18	2.6461	0.103258	0.470469	0.221265	P07738	PMGE_HUMAN	Bisphosphoglycerate mutase	BPGM
18.0637702941895	18.0602397918701	18.0754585266113	18.0368137359619	18.1465263366699	18.2131385803223	19.0087909698486	19.0359745025635	18.4220161437988	18.5083675384521	18.7635269165039	18.7700881958008	18.5083427429199	18.5124282836914	18.7611293792725	18.7565040588379			19.2907	19.0903	18.5639	18.807	19.0574	19.3746	20.5052	20.6035	19.4541	19.235	20.8128	20.9272	20.6288	20.6566	21.4333	21.5886	16	14	1.05212	0.199585	-0.295211	-0.136586	P07741	APT_HUMAN	Adenine phosphoribosyltransferase	APRT
17.1950244903564	17.1250171661377	17.0098648071289	16.9840221405029	17.3486995697021	17.2769584655762	18.514045715332	18.4706649780273	17.3824272155762	17.3985633850098	17.5423126220703	17.5458087921143	17.6519336700439	17.6403961181641	17.8440933227539	17.8461208343506			17.5203	17.3895	16.7093	16.9922	17.3982	17.6751	19.1568	19.2235	17.5836	17.4011	18.7048	18.8292	18.9045	18.9194	19.7449	19.9121	109	108	0.204594	0.483659	-0.11592	-0.0519474	P07814	SYEP_HUMAN	Bifunctional glutamate/proline--tRNA ligase	EPRS1
16.7923603057861	16.5697803497314	16.6044006347656	16.7428321838379	17.0293598175049	17.130880355835	16.9818000793457	16.8012523651123	16.9974822998047	16.8697414398193	16.6221866607666	16.598217010498	16.5707263946533	16.6842288970947	16.3117733001709	16.1714420318604			14.6424	14.3232	14.4341	14.8497	15.2046	15.2763	15.3827	15.7239	14.2475	14.7611	15.8229	16.1136	15.7877	15.7058	16.0815	16.1371	6	16	1.12659	0.261894	0.228359	0.107788	P07858	CATB_HUMAN	Cathepsin B	CTSB
19.5086345672607	19.5140838623047	19.2732772827148	19.2344646453857	19.4755516052246	19.3976783752441	19.2704467773438	19.2330284118652	19.2474021911621	19.078519821167	19.3950977325439	19.3716812133789	19.4329013824463	19.4071788787842	19.6357269287109	19.5984401702881			20.8489	20.7822	20.1034	20.3253	20.6229	20.8906	20.9698	21.0924	20.5375	20.2662	21.609	21.7623	21.6335	21.7648	22.5437	22.7613	52	49	0.167926	0.798091	-0.0324728	-0.0156351	P07900	HS90A_HUMAN	Heat shock protein HSP 90-alpha	HSP90AA1
16.9598541259766	16.5801563262939	16.5113906860352	16.6289844512939	16.9357166290283	17.1600761413574	20.0338535308838	20.1803340911865	17.709997177124	17.8065757751465	17.5304832458496	17.2575969696045	17.0997467041016	17.1034526824951	17.3736419677734	17.4522838592529			14.3917	13.6748	13.1374	12.7843	14.1068	14.5393	17.7391	17.8318	14.9652	14.8215	15.9206	15.8615	15.3516	15.5477	16.4712	16.7567	6	25	0.145813	0.346093	0.207073	0.081037	P07910	HNRPC_HUMAN	Heterogeneous nuclear ribonucleoproteins C1/C2	HNRNPC
16.5785274505615	16.5780715942383	16.6608924865723	16.644947052002	16.6327228546143	16.6020679473877	16.2615280151367	16.2163314819336	16.4767303466797	16.4936790466309	16.2145977020264	16.2370586395264	16.4973335266113	16.4202938079834	15.8505525588989	15.8364381790161			15.4835	15.3697	14.7617	15.0148	15.1742	15.435	15.2712	15.5231	15.1736	14.8984	15.9254	16.0607	16.1431	16.2473	16.1607	16.3974	41	102	1.44009	0.216547	0.268551	0.126914	P07942	LAMB1_HUMAN	Laminin subunit beta-1	LAMB1
18.3830375671387	18.3891525268555	18.3215923309326	18.4071846008301	18.3414459228516	18.4261856079102	18.5170879364014	18.4341373443604	18.5052471160889	18.3812580108643	18.7969646453857	18.7604579925537	18.7083263397217	18.7314224243164	18.7466487884521	18.7748889923096			18.8897	18.7852	18.2748	18.6296	18.5482	18.9094	19.1798	19.3344	18.8507	18.6945	20.0416	20.1741	19.9621	20.1456	20.6623	20.89	20	34	3.53975	0.205745	-0.273174	-0.132799	P07947	YES_HUMAN	Tyrosine-protein kinase Yes	YES1
17.0088672637939	17.1575202941895	17.1298904418945	16.9942073822021	17.155969619751	17.1089763641357	16.6767387390137	16.7974128723145	17.2452545166016	17.1964054107666	16.9706916809082	17.0188732147217	17.1043853759766	17.0168437957764	16.5902576446533	16.4880847930908			14.9153	14.9627	14.3279	14.5794	14.63	14.9399	14.8465	15.197	15.0213	14.8781	15.7365	16.1334	15.8619	16.1395	16.1508	16.2172	10	39	0.172181	0.713813	0.0498483	0.023563	P07948	LYN_HUMAN	Tyrosine-protein kinase Lyn	LYN
17.223165512085	17.2786273956299	17.5230045318604	17.5547771453857	16.7611064910889	16.94948387146	16.9547805786133	16.9060134887695	17.117057800293	17.2574138641357	17.0323657989502	16.8723602294922	16.9246940612793	17.0000686645508	16.6591243743896	16.5387020111084			16.5386	16.3936	16.189	16.5549	15.8106	16.2209	16.581	16.6085	16.3305	16.1897	17.0465	17.1711	16.9855	17.1768	17.1515	17.3022	40	72	0.905786	0.274733	0.218647	0.102473	P07949	RET_HUMAN	Proto-oncogene tyrosine-protein kinase receptor Ret	RET
17.5240345001221	17.610897064209	17.58274269104	17.5012798309326	17.8501644134521	17.7910041809082	16.9071426391602	16.9004707336426	17.6683902740479	17.6420402526855	16.9961547851563	17.0983467102051	17.0863552093506	17.0478992462158	16.8393783569336	16.7455978393555			16.405	16.3863	15.808	16.1573	16.2787	16.5547	15.9127	16.0632	16.3725	16.1803	16.7271	17.0297	16.8383	17.0197	17.4552	17.5803	15	35	1.03428	0.183988	0.317947	0.146114	P07954	FUMH_HUMAN	Fumarate hydratase, mitochondrial	FH
17.5686416625977	17.8603477478027	17.6549167633057	17.8022060394287	17.9205474853516	17.989673614502	17.5313377380371	17.5539817810059	17.7433185577393	17.7304210662842	17.1600551605225	17.2420082092285	17.224723815918	17.1414432525635	17.2450122833252	17.153205871582			14.3136	14.3835	13.8573	14.215	14.2647	14.7416	14.5647	14.7077	14.2328	14.1511	14.6318	14.8248	14.6899	14.8031	15.407	15.6272	5	74	2.60235	0.127498	0.405183	0.192007	P07996	TSP1_HUMAN	Thrombospondin-1	THBS1
18.1020355224609	18.0984516143799	18.0143165588379	17.9310741424561	17.7736568450928	17.7420139312744	17.8518009185791	17.8136940002441	18.350549697876	18.2908992767334	18.4696578979492	18.4747505187988	18.7239227294922	18.7028961181641	18.5930633544922	18.615758895874			18.6455	18.5216	17.8778	18.0719	18.0448	18.2735	18.6359	18.6323	18.7302	18.4012	19.6457	19.7713	19.8575	19.9823	20.5002	20.6698	67	88	5.94007	0.0635994	-0.611807	-0.2948	P08069	IGF1R_HUMAN	Insulin-like growth factor 1 receptor	IGF1R
20.0236263275146	20.0287132263184	20.0045948028564	19.9965877532959	19.7340297698975	19.6835174560547	19.8800067901611	19.8695755004883	19.88157081604	19.8705902099609	19.6685428619385	19.6571254730225	19.7044410705566	19.6807136535645	19.7700901031494	19.7991046905518			22.4484	22.3482	21.8357	22.115	21.8776	22.1295	22.6868	22.7527	22.3006	22.0098	23.0239	23.2859	23.0925	23.1773	23.9153	24.124	100	58	1.6684	0.379834	0.148559	0.0722074	P08133	ANXA6_HUMAN	Annexin A6	ANXA6
21.8095607757568	21.7665958404541	21.7468566894531	21.6920909881592	21.6971378326416	21.5951461791992	21.8973789215088	21.9018802642822	22.1925601959229	22.0739555358887	22.3587665557861	22.2814750671387	22.1725368499756	22.0737075805664	22.2228355407715	22.1397323608398			17.5739	17.5273	16.8854	17.0222	17.2115	17.4388	18.0207	18.1105	17.8212	17.5182	19.0153	19.0639	18.7486	18.8226	19.7111	19.9102	1	16	6.09478	0.114276	-0.426115	-0.20777	P08134	RHOC_HUMAN	Rho-related GTP-binding protein RhoC	RHOC
14.8072376251221	15.092698097229	15.1445922851563	14.970175743103	NaN	NaN	15.0220174789429	15.2441425323486	NaN	NaN	NaN	NaN	NaN	NaN	NaN	NaN			11.3309	11.5193	10.1647	11.425	NaN	NaN	11.8476	12.2019	NaN	NaN	NaN	NaN	NaN	NaN	NaN	NaN	2	19	0.609996	0.365997	0.160848	0.0754204	P08138	TNR16_HUMAN	Tumor necrosis factor receptor superfamily member 16	NGFR
18.8449668884277	18.8871879577637	19.1429080963135	19.0713233947754	19.3815479278564	19.3503551483154	19.3474941253662	19.3520011901855	18.8882617950439	18.8870697021484	18.9306735992432	18.8816967010498	19.5280113220215	19.4856014251709	19.4515953063965	19.4415817260742			19.4751	19.3657	19.1373	19.433	19.7437	19.9467	20.3081	20.3968	19.4281	19.2001	20.4302	20.4372	20.957	21.0333	21.5998	21.7842	27	27	0.0384343	0.906066	-0.0145884	-0.00683385	P08174	DAF_HUMAN	Complement decay-accelerating factor	CD55
19.7184886932373	19.6155242919922	19.5871734619141	19.6210594177246	19.5108680725098	19.5824794769287	19.4968299865723	19.4897422790527	19.8207855224609	19.8217182159424	19.9837741851807	19.9045810699463	20.1615962982178	20.2278232574463	19.8617630004883	19.8787441253662			23.6917	23.4744	23.059	23.4248	23.1641	23.6624	23.6303	23.779	23.7571	23.7976	24.7288	25.0235	24.9072	25.2364	25.6149	25.983	75	37	4.60839	0.134268	-0.379827	-0.184236	P08195	4F2_HUMAN	4F2 cell-surface antigen heavy chain	SLC3A2
16.7218379974365	16.5852031707764	16.4544525146484	16.7881355285645	17.183177947998	16.953727722168	16.1804580688477	16.0421409606934	16.7522506713867	16.7950420379639	16.1232318878174	16.126558303833	16.0842742919922	15.8263168334961	NaN	15.5682678222656			13.0657	12.068	11.8189	12.5638	12.963	13.2608	10.4931	12.8533	13.0166	11.957	12.2448	13.2563	13.0766	13.3263	NaN	13.5037	3	33	1.41434	0.0766618	0.60482	0.267048	P08236	BGLR_HUMAN	Beta-glucuronidase	GUSB
16.901683807373	16.9869365692139	16.9487457275391	16.8603172302246	16.8836803436279	16.8984394073486	17.2619571685791	17.2853164672852	17.094030380249	17.0554103851318	17.3345432281494	17.2789306640625	17.2833003997803	17.2324714660645	17.2826690673828	17.2991027832031			17.3649	17.3871	16.8031	16.4879	17.0992	17.3418	17.7153	17.8712	17.4852	17.3246	18.3452	18.384	18.3768	18.5117	18.9135	19.1499	41	49	2.23591	0.254842	-0.229173	-0.110684	P08237	PFKAM_HUMAN	ATP-dependent 6-phosphofructokinase, muscle type	PFKM
NaN	NaN	NaN	NaN	NaN	16.0702877044678	16.3515110015869	16.2773952484131	NaN	15.9761877059937	14.9480133056641	15.2505111694336	15.0563411712646	15.2743320465088	14.3965759277344	NaN			NaN	NaN	NaN	NaN	NaN	10.7332	12.8993	13.0655	NaN	10.7009	11.1399	11.5959	11.6243	10.1434	9.7891	NaN	5	46	0.317528	0.256192	0.259775	0.110115	P08240	SRPRA_HUMAN	Signal recognition particle receptor subunit alpha	SRPRA
17.2034759521484	17.1579971313477	17.4284038543701	17.4579734802246	17.7274131774902	17.7889556884766	18.16623878479	18.1488399505615	17.5641384124756	17.5921764373779	17.7739543914795	17.7991275787354	18.209342956543	18.2251586914063	18.2839603424072	18.287239074707			17.1118	16.9137	16.5663	16.9404	17.1822	17.5623	18.2399	18.3619	17.2505	17.0935	18.3992	18.5064	18.8043	18.9845	19.6211	19.807	31	43	1.08416	0.174285	-0.331975	-0.152462	P08243	ASNS_HUMAN	Asparagine synthetase [glutamine-hydrolyzing]	ASNS
16.6065788269043	16.6319599151611	16.5422611236572	16.5930976867676	16.6815586090088	16.5902328491211	15.9729642868042	15.8050498962402	16.7052669525146	16.5690765380859	16.2124404907227	16.2198638916016	16.1369953155518	16.1439571380615	15.7598276138306	15.7937850952148			14.5915	14.5578	13.9824	13.9615	14.4105	14.7359	14.2436	14.2642	14.567	14.5153	15.2249	15.27	15.0642	15.1824	15.3448	15.6015	6	24	0.744673	0.259907	0.235311	0.108601	P08397	HEM3_HUMAN	Porphobilinogen deaminase	HMBS
16.1351146697998	16.5071296691895	15.0607461929321	15.8426036834717	NaN	15.5528011322021	15.3973474502563	15.0214004516602	NaN	NaN	NaN	NaN	NaN	NaN	NaN	12.5931043624878	+	CrpR_ADAM10_CrpR_Cnt_	13.6406	13.8232	11.9523	13.1389	NaN	13.0636	13.1234	13.0324	NaN	NaN	NaN	NaN	NaN	NaN	NaN	11.6815	1	5	2.59348	0.0119574	1.28173	0.545474	P08493	MGP_HUMAN	Matrix Gla protein	MGP
18.5050563812256	18.5509834289551	18.2794876098633	18.1626091003418	18.1017799377441	18.2322654724121	17.5914897918701	17.5614337921143	18.1076335906982	18.0589733123779	17.1767139434814	17.1051788330078	17.3023643493652	17.3583869934082	16.9513549804688	16.9778137207031	+	CrpR_ADAM10_CrpR_Cnt_	15.8622	15.6885	14.8985	15.1389	15.2132	15.4917	15.3567	15.5027	15.3411	14.9969	15.0449	15.1438	15.6815	15.7707	15.9129	16.1217	7	48	2.51395	0.0470873	0.743336	0.336643	P08514	ITA2B_HUMAN	Integrin alpha-IIb	ITGA2B
15.6536436080933	16.7939472198486	NaN	NaN	16.5356273651123	16.6288585662842	NaN	NaN	17.3829879760742	17.5452747344971	16.3653430938721	16.2080249786377	16.2571487426758	16.1376762390137	16.3566093444824	16.3040409088135	+	CrpR_ADAM10_CrpR_Cnt_	11.2758	13.1583	NaN	NaN	13.8645	14.1638	NaN	NaN	14.8542	14.6549	13.6383	13.6868	13.62	13.0669	14.3754	14.315	6	31	1.53461	0.0330709	-0.894993	-0.377879	P08559	ODPA_HUMAN	Pyruvate dehydrogenase E1 component subunit alpha, somatic form, mitochondrial	PDHA1
19.0956058502197	19.0113773345947	18.9560737609863	19.049388885498	19.2771263122559	19.1482887268066	18.516471862793	18.429874420166	18.6854362487793	18.7415142059326	18.639461517334	18.5345458984375	18.3462448120117	18.2070789337158	18.3194007873535	18.252420425415			18.3146	18.1704	17.6763	17.992	18.2171	18.4096	18.1272	18.1163	17.8663	17.681	18.7659	18.8194	18.3631	18.4864	19.2395	19.374	8	21	2.55124	0.103609	0.469763	0.220553	P08567	PLEK_HUMAN	Pleckstrin	PLEK
17.71510887146	17.9594020843506	16.4344387054443	16.2560958862305	16.3596687316895	16.1729736328125	15.2819385528564	15.1700019836426	15.7899913787842	15.4768142700195	NaN	15.1696004867554	15.6176433563232	15.8466024398804	15.4215393066406	15.5801887512207	+	CrpR_ADAM10_CrpR_Cnt_	11.5986	11.389	9.37479	9.52817	9.71792	9.75441	9.31469	9.4419	9.25391	8.85879	NaN	9.86383	10.0101	10.3906	10.8772	11.2667	2	102	1.65672	0.0255584	0.976903	0.410558	P08572	CO4A2_HUMAN	Collagen alpha-2(IV) chain	COL4A2
16.108419418335	16.1481819152832	16.2299823760986	15.8842792510986	17.1241931915283	17.0000419616699	16.0755290985107	16.1874313354492	18.0977382659912	18.0371932983398	16.353874206543	16.4113292694092	16.706169128418	16.6611270904541	16.6833744049072	16.7758808135986			14.5165	14.8225	13.4727	14.142	15.5622	15.7523	14.5559	14.742	16.7902	16.4547	16.0566	15.8131	16.4403	16.524	17.2042	17.5111	10	19	1.2749	0.0745858	-0.621078	-0.270738	P08574	CY1_HUMAN	Cytochrome c1, heme protein, mitochondrial	CYC1
18.0259761810303	18.0303173065186	17.926965713501	17.9487113952637	17.7649383544922	17.865104675293	17.301248550415	17.4318351745605	17.8205909729004	17.7798690795898	17.2221126556396	17.1053123474121	17.1179103851318	17.1768836975098	16.9058723449707	16.831018447876			14.6699	14.5291	13.4734	14.0682	13.9951	14.365	14.3631	14.5645	14.1574	14.0696	14.8405	14.7794	14.5149	14.9059	15.2158	15.23	8	79	2.31241	0.0854125	0.541941	0.25063	P08575	PTPRC_HUMAN	Receptor-type tyrosine-protein phosphatase C	PTPRC
16.7677726745605	16.1665096282959	17.3262805938721	16.4209537506104	16.9198760986328	16.685905456543	18.0036907196045	17.9044628143311	16.778751373291	16.7756423950195	17.5834903717041	17.4702091217041	17.0865135192871	17.0368976593018	16.7778835296631	16.8645172119141			12.5595	11.2535	16.893	17.1374	16.5544	13.6623	16.9907	17.1209	16.953	16.8943	17.2445	17.3739	16.9394	17.097	16.976	17.2545	5	14	0.0299851	0.869027	-0.0223067	-0.00986268	P08579	RU2B_HUMAN	U2 small nuclear ribonucleoprotein B''	SNRPB2
16.5291290283203	16.5379276275635	16.2817039489746	16.6233425140381	16.3034229278564	16.681812286377	16.2074966430664	16.1588706970215	15.9029188156128	NaN	15.9561519622803	15.9761619567871	15.8051881790161	15.6501445770264	15.6979722976685	15.7408752441406	+	CrpR_ADAM10_CrpR_Cnt_	12.7967	12.386	11.7569	12.4262	12.0403	12.3283	12.6207	12.8999	10.8342	NaN	12.7368	12.7192	12.4591	12.5304	13.3775	13.4644	8	81	3.70616	0.0477244	0.713616	0.333014	P08581	MET_HUMAN	Hepatocyte growth factor receptor	MET
14.1240682601929	14.6264972686768	NaN	14.0769081115723	14.7316741943359	14.3105125427246	14.2933959960938	14.7294731140137	15.7270154953003	15.5186700820923	15.9653215408325	16.0253849029541	16.1946468353271	16.048698425293	15.932056427002	15.9424514770508	+	CrpR_ADAM10_CrpR_Cnt_	8.69156	9.1664	NaN	9.79021	10.8004	9.74325	9.96579	10.3833	13.1488	12.2373	14.5593	14.7814	14.8974	14.9736	15.4604	15.5987	12	50	8.41156	0.00542373	-1.52058	-0.717814	P08582	TRFM_HUMAN	Melanotransferrin	MELTF
14.9725370407104	15.2190761566162	15.3879346847534	15.3910617828369	15.7098970413208	15.7880125045776	16.9854984283447	16.9127616882324	15.7882919311523	15.8181161880493	15.7992563247681	15.9367170333862	15.8668737411499	15.7987375259399	15.5477991104126	15.5475606918335			13.5588	13.5819	13.0586	13.0669	13.7877	14.2265	16.0768	16.2681	14.0494	13.9859	15.6121	15.7768	15.3266	15.4907	15.7178	16.0029	14	25	0.0431343	0.810996	0.0329283	0.0144915	P08621	RU17_HUMAN	U1 small nuclear ribonucleoprotein 70 kDa	SNRNP70
17.3174343109131	17.292573928833	17.7753734588623	17.8055534362793	17.1156997680664	17.0951862335205	17.9295692443848	17.9233379364014	18.2085208892822	18.0506420135498	18.5806922912598	18.5396728515625	18.7182865142822	18.7040061950684	18.5487079620361	18.5894412994385	+	CrpR_ADAM10_CrpR_Cnt_	17.3286	17.1732	17.154	17.4979	16.7769	17.1266	18.2141	18.3207	18.0819	17.7684	19.4538	19.6036	19.5249	19.6872	20.0699	20.2666	33	47	4.70032	0.0199377	-0.960655	-0.446242	P08648	ITA5_HUMAN	Integrin alpha-5	ITGA5
16.544792175293	16.1920948028564	15.985631942749	16.2484970092773	16.4503688812256	16.4052677154541	16.14697265625	16.2314472198486	16.6055564880371	16.6924648284912	16.1207008361816	16.2745819091797	15.0437784194946	NaN	NaN	NaN	+	CrpR_ADAM10_CrpR_Cnt_	12.069	11.5774	10.9914	10.7212	11.57	11.2044	12.0151	12.2158	11.8655	10.5188	11.237	11.4917	10.5404	NaN	NaN	NaN	2	40	1.239	0.0482552	0.787958	0.330923	P08670	VIME_HUMAN	Vimentin	VIM
16.3914813995361	16.4282970428467	16.0774688720703	16.134708404541	16.490119934082	16.5286540985107	17.2312183380127	17.2693786621094	16.4996852874756	16.5136566162109	16.9310188293457	17.004243850708	16.9510231018066	16.9275379180908	17.2788772583008	17.357271194458			16.8666	16.4777	15.0371	15.4719	16.6634	17.1583	17.5863	17.7877	16.4578	16.0706	18.056	18.2802	17.7293	18.7458	19.2227	19.3594	11	8	1.09534	0.155408	-0.363998	-0.165978	P08708	RS17_HUMAN	40S ribosomal protein S17	RPS17
18.9795398712158	19.0330543518066	18.9744434356689	18.9330825805664	18.928581237793	18.7240123748779	19.0346717834473	19.1443996429443	19.0269966125488	18.989953994751	19.3489074707031	19.288501739502	19.420970916748	19.3719291687012	19.3294200897217	19.2912197113037			21.2931	21.257	20.6797	20.977	20.8662	21.091	21.3816	21.5115	21.2428	21.1147	22.2692	22.3635	22.2393	22.371	22.8044	22.9417	25	25	2.94606	0.19401	-0.289514	-0.139793	P08754	GNAI3_HUMAN	Guanine nucleotide-binding protein G(i) subunit alpha-3	GNAI3
19.7635402679443	19.7521800994873	19.7960777282715	19.7485237121582	19.6350383758545	19.5986289978027	19.4867134094238	19.4718227386475	19.7970886230469	19.7610969543457	19.5474586486816	19.5510196685791	19.533576965332	19.5262603759766	19.4938735961914	19.4547309875488			21.8113	21.6874	21.1515	21.4178	21.3588	21.5797	21.842	21.9439	21.7436	21.4982	22.5738	22.6765	22.4241	22.5971	23.2208	23.3792	42	29	0.574657	0.601947	0.0734274	0.0355854	P08758	ANXA5_HUMAN	Annexin A5	ANXA5
17.9837760925293	16.8229923248291	17.7606678009033	17.3289375305176	18.0013217926025	17.8017978668213	19.6005706787109	19.4299907684326	17.1884136199951	17.3318557739258	18.6644039154053	18.3450317382813	18.0247440338135	18.2016162872314	18.3824157714844	18.348445892334			16.4467	15.8358	15.3131	15.3745	16.188	16.1171	18.5213	18.4077	15.8998	15.7044	18.1958	18.0679	17.6236	17.7834	18.7163	18.9455	4	17	0.0275061	0.831667	0.030391	0.0127281	P08865	RSSA_HUMAN	40S ribosomal protein SA	RPSA
19.9351367950439	20.0080738067627	19.7026996612549	19.6461963653564	19.6615962982178	19.6598415374756	18.9964256286621	18.9853687286377	18.6472587585449	18.7283821105957	17.8884563446045	17.9986438751221	18.8358268737793	18.8916244506836	17.8661136627197	17.7720909118652	+	CrpR_ADAM10_CrpR_Cnt_	20.758	20.6677	19.7182	20.0063	20.0963	20.3953	19.8887	20.0599	19.2891	19.1771	18.6568	18.8871	20.6005	20.7392	19.8909	20.0366	8	13	4.24276	0.0111351	1.24587	0.561333	P08962	CD63_HUMAN	CD63 antigen	CD63
17.017032623291	17.0401420593262	16.8808784484863	17.1393566131592	17.3595485687256	17.6876354217529	17.5714492797852	17.7667007446289	17.4903240203857	17.7364921569824	17.5616149902344	17.6782932281494	17.5374717712402	17.5712223052979	17.6281299591064	17.7219886779785			12.0253	14.3059	13.4909	11.8055	14.358	12.7486	12.8586	15.6184	14.5847	14.6047	15.6761	15.8894	15.5656	15.6866	16.3142	16.5756	2	15	1.59227	0.185828	-0.307849	-0.14499	P09012	SNRPA_HUMAN	U1 small nuclear ribonucleoprotein A	SNRPA
16.6687984466553	16.5692939758301	16.5354480743408	16.4559860229492	16.1003456115723	16.2755470275879	15.9983587265015	16.1220321655273	16.6531047821045	16.8781623840332	16.5253162384033	16.5269145965576	16.4652042388916	16.4784736633301	16.493480682373	16.4244842529297			14.8432	14.4951	13.5168	14.0065	13.9858	13.9549	14.5339	14.7349	14.3632	14.5055	15.5829	15.6974	15.4816	15.4471	16.2044	16.3988	11	31	1.26194	0.275423	-0.214916	-0.102218	P09104	ENOG_HUMAN	Gamma-enolase	ENO2
16.6327056884766	16.6458072662354	16.7516021728516	16.6558971405029	17.6001739501953	17.612720489502	16.2283840179443	16.3133010864258	17.1029243469238	16.9318027496338	16.3561897277832	16.3864154815674	16.2246875762939	16.2442626953125	15.6999845504761	15.6878051757813			15.1321	15.1314	14.5527	14.6736	15.9298	16.1272	15.1983	15.1333	15.5614	15.2452	15.8764	15.9427	15.4244	15.6425	15.8499	15.1337	11	23	1.06292	0.112068	0.475815	0.210715	P09110	THIK_HUMAN	3-ketoacyl-CoA thiolase, peroxisomal	ACAA1
15.9207391738892	15.9556331634521	15.3409147262573	15.9298086166382	16.1323528289795	15.7297267913818	16.7424430847168	16.7932720184326	16.1702079772949	16.3396759033203	16.0950374603271	16.2698535919189	16.1294994354248	16.2885208129883	16.4406604766846	16.6191349029541			13.0707	12.9751	11.1116	12.022	14.1128	13.868	15.2854	15.5324	13.2854	12.4612	15.3992	15.7428	15.21	15.6077	16.5361	16.8425	4	10	0.62092	0.272177	-0.225963	-0.103468	P09132	SRP19_HUMAN	Signal recognition particle 19 kDa protein	SRP19
17.6722602844238	17.7304248809814	17.7050075531006	17.7366161346436	17.6732349395752	17.6202087402344	18.7854423522949	18.7583694458008	17.5680885314941	17.4789848327637	18.1566905975342	18.1931533813477	17.9162502288818	17.9248180389404	18.4273281097412	18.4588947296143			18.1264	18.0697	17.5482	17.8952	17.7462	18.0802	19.4345	19.6399	17.8653	17.6293	19.4384	19.628	19.091	19.2347	20.3425	20.5626	12	10	0.0945376	0.699968	-0.0553305	-0.0249327	P09382	LEG1_HUMAN	Galectin-1	LGALS1
16.8714427947998	16.7545967102051	16.6456546783447	16.6769523620605	17.00146484375	16.8240871429443	16.491605758667	16.557825088501	16.6978321075439	16.6389923095703	16.6173610687256	16.6533298492432	16.6546154022217	16.6153945922852	16.620210647583	16.5430965423584			16.087	15.9979	15.2011	15.656	15.9252	16.1864	16.1997	16.2522	15.9051	15.5736	16.744	16.8515	16.7346	16.8541	17.1031	17.3545	10	17	0.868862	0.512737	0.0978496	0.04746	P09417	DHPR_HUMAN	Dihydropteridine reductase	QDPR
16.0649719238281	16.4232368469238	14.3902359008789	16.0576725006104	17.3776435852051	17.271017074585	17.7146415710449	17.737829208374	17.3545169830322	17.1334133148193	17.1847019195557	17.2314929962158	17.5580101013184	17.4308109283447	17.3678932189941	17.2426071166992			12.0175	12.3652	9.90198	11.954	13.1591	13.3352	14.1372	14.2976	13.3318	12.9111	14.1161	14.3972	14.4151	14.4662	14.9126	14.9756	1	13	0.941854	0.068717	-0.683275	-0.284019	P09429	HMGB1_HUMAN	High mobility group protein B1	HMGB1
17.5596332550049	17.6009140014648	17.5081157684326	17.4802551269531	17.352087020874	17.336519241333	16.9736137390137	17.0265407562256	18.4921855926514	18.4332675933838	18.4972553253174	18.489387512207	18.3258018493652	18.4035816192627	18.3210678100586	18.3397064208984	+	CrpR_ADAM10_CrpR_Cnt_	18.5358	18.3916	17.6443	17.9445	17.8594	18.2038	18.1639	18.2087	19.2892	19.0913	20.1963	20.3352	20.0337	20.2144	20.8427	21.0195	23	21	8.02305	0.013697	-1.05807	-0.506675	P09467	F16P1_HUMAN	Fructose-1,6-bisphosphatase 1	FBP1
15.5121793746948	NaN	NaN	NaN	16.4776153564453	NaN	14.952446937561	15.2380313873291	16.8469352722168	16.4740962982178	16.1330432891846	15.9243021011353	15.8946285247803	15.7279214859009	15.9366340637207	15.6423835754395	+	CrpR_ADAM10_CrpR_Cnt_	12.5365	NaN	NaN	NaN	11.8208	NaN	9.52276	10.4445	13.3253	13.0889	13.6891	13.7503	12.4271	13.5291	12.3805	13.7069	4	30	2.36522	0.0187942	-1.05351	-0.456092	P09493	TPM1_HUMAN	Tropomyosin alpha-1 chain	TPM1
18.1990432739258	18.3421001434326	18.4304981231689	18.3600273132324	18.5216541290283	18.5946445465088	20.6603736877441	20.6358814239502	19.2372550964355	19.2621936798096	18.9271850585938	18.9647617340088	18.533727645874	18.4991416931152	18.2651767730713	18.2649307250977			17.5176	17.4543	17.1553	17.538	17.6067	18.0607	20.2054	20.3795	18.4454	18.4186	19.1838	19.3371	18.7018	18.8145	19.0677	19.297	7	10	0.235777	0.301483	0.223731	0.0933757	P09496	CLCA_HUMAN	Clathrin light chain A	CLTA
16.493200302124	16.51833152771	16.4932498931885	16.5810546875	16.262659072876	16.3166904449463	18.0835189819336	18.1171016693115	17.5577144622803	17.6732883453369	17.1535358428955	17.1811389923096	16.8931083679199	16.9222583770752	16.3986988067627	16.3735866546631			16.0371	16.3753	15.7517	16.3745	16.0174	16.4741	18.3734	18.5319	17.4687	17.4482	18.0404	18.2302	17.7714	17.9108	17.8316	18.0129	10	10	0.20464	0.392237	-0.16094	-0.0693312	P09497	CLCB_HUMAN	Clathrin light chain B	CLTB
18.9436855316162	18.9787292480469	18.9266128540039	18.94016456604	18.6281108856201	18.5796489715576	18.6313781738281	18.5989608764648	19.3126010894775	19.3196105957031	19.0407066345215	19.0092239379883	18.9093799591064	18.9045696258545	18.8359909057617	18.8287963867188			20.5013	20.3997	19.8417	20.1902	19.8657	20.1747	20.4713	20.5835	20.7849	20.6246	21.4581	21.585	21.3098	21.4616	21.957	22.1479	41	27	1.63544	0.242255	-0.241699	-0.11538	P09525	ANXA4_HUMAN	Annexin A4	ANXA4
15.3253889083862	15.7076826095581	15.3812446594238	15.4537000656128	15.5235748291016	15.0933303833008	16.5523204803467	16.5797138214111	15.880425453186	15.6542148590088	15.9261493682861	16.0226917266846	16.6005439758301	16.5642032623291	16.1671180725098	16.1530342102051			11.7396	12.0743	11.2478	11.7735	11.1708	11.619	13.71	13.497	12.3002	11.4276	13.3588	13.6338	14.2394	14.3153	14.463	14.6349	3	22	1.04761	0.130652	-0.418928	-0.187884	P09529	INHBB_HUMAN	Inhibin beta B chain	INHBB
17.9537181854248	17.9250888824463	17.9569911956787	17.9210433959961	17.7836132049561	17.8456268310547	17.8645210266113	17.8722057342529	18.9311847686768	18.9385871887207	18.7729358673096	18.7968635559082	18.6754550933838	18.6811866760254	18.5004539489746	18.537410736084	+	CrpR_ADAM10_CrpR_Cnt_	18.6978	18.5831	18.1234	18.4706	18.2769	18.6167	18.8123	18.9738	19.5454	19.4275	20.27	20.4277	20.1472	20.291	20.6026	20.8287	43	36	8.76908	0.0260615	-0.838909	-0.40698	P09543	CN37_HUMAN	2',3'-cyclic-nucleotide 3'-phosphodiesterase	CNP
16.0035152435303	15.7136039733887	14.7827949523926	15.2139759063721	15.898699760437	16.1654396057129	NaN	NaN	17.4993076324463	17.4868698120117	16.0186080932617	15.6763219833374	16.0669784545898	16.1404666900635	16.5020027160645	16.4136562347412	+	CrpR_ADAM10_CrpR_Cnt_	12.245	11.4274	10.5948	10.2697	12.2548	13.2626	NaN	NaN	15.0603	14.8508	14.2563	13.2156	12.646	13.7871	15.3133	15.4573	11	36	2.24902	0.0211075	-1.00723	-0.436326	P09622	DLDH_HUMAN	Dihydrolipoyl dehydrogenase, mitochondrial	DLD
15.7296943664551	15.6983528137207	15.3960027694702	15.7431802749634	15.793342590332	16.1939716339111	16.7330360412598	16.7921237945557	16.4582424163818	16.3115749359131	16.2994232177734	16.2887401580811	16.1674518585205	16.1429080963135	16.1956443786621	16.2262783050537			13.2954	12.7588	12.4119	12.725	12.9305	13.17	14.2296	14.7454	13.7497	13.675	14.3724	14.6624	14.3041	14.4403	14.9879	15.1586	4	24	0.709548	0.243178	-0.25132	-0.115035	P09651	ROA1_HUMAN	Heterogeneous nuclear ribonucleoprotein A1	HNRNPA1
16.5380973815918	16.5675144195557	16.7750511169434	16.7368927001953	17.135217666626	17.0854969024658	18.9196491241455	18.9325981140137	17.3481750488281	17.4286441802979	17.8561706542969	17.9361515045166	17.6194248199463	17.5775718688965	17.5197067260742	17.5885829925537			15.3652	15.2844	15.105	15.2975	15.8321	16.1165	18.3069	18.4203	16.2909	16.0986	17.8706	18.0888	17.5261	17.6395	18.1352	18.2151	10	18	0.334141	0.241856	-0.272989	-0.115574	P09661	RU2A_HUMAN	U2 small nuclear ribonucleoprotein A'	SNRPA1
16.2856731414795	NaN	15.0382013320923	NaN	16.9183940887451	16.747974395752	NaN	14.7217111587524	18.003002166748	17.9749050140381	16.4680728912354	16.1854629516602	16.6505565643311	16.4954624176025	16.951452255249	17.0618724822998	+	CrpR_ADAM10_CrpR_Cnt_	13.2861	NaN	11.4043	NaN	14.4013	14.631	NaN	13.1746	15.6695	15.5379	15.1264	15.0539	15.2601	15.2708	16.2021	16.4833	2	8	2.43685	0.00882949	-1.44145	-0.597157	P09669	COX6C_HUMAN	Cytochrome c oxidase subunit 6C	COX6C
20.6586456298828	20.642427444458	20.6147212982178	20.5050010681152	20.3134441375732	20.3424339294434	20.4135589599609	20.3436450958252	20.7172622680664	20.6917514801025	20.5225162506104	20.4436359405518	20.3686408996582	20.3974094390869	20.4299926757813	20.4183444976807			21.8911	21.7768	21.2167	21.4655	21.2225	21.5364	21.7834	21.9036	21.8146	21.6214	22.3408	22.4588	22.3143	22.4804	22.9503	23.1372	21	21	0.105227	0.873171	-0.0194595	-0.00940111	P09758	TACD2_HUMAN	Tumor-associated calcium signal transducer 2	TACSTD2
17.3211708068848	17.1327056884766	17.2434501647949	17.0407047271729	17.2868461608887	17.0962142944336	16.8896923065186	16.9841556549072	17.0233306884766	16.9356498718262	16.7416248321533	16.5564708709717	NaN	16.2261161804199	NaN	16.5058879852295	+	CrpR_ADAM10_CrpR_Cnt_	12.8212	12.5609	11.6661	11.8651	12.5656	12.8442	12.2379	12.4843	11.9306	12.3018	12.4976	12.5531	NaN	12.1486	NaN	13.0344	2	33	1.88879	0.0291469	0.913239	0.393512	P09769	FGR_HUMAN	Tyrosine-protein kinase Fgr	FGR
15.5371799468994	15.3520288467407	15.3193597793579	15.6553802490234	17.0077610015869	17.112642288208	19.1770401000977	19.1624317169189	16.1010093688965	15.9875946044922	16.2182960510254	16.2587108612061	16.153076171875	16.2253017425537	16.2790508270264	16.2706756591797			13.8736	13.1207	13.1251	13.1864	15.7535	16.0483	18.3783	18.5168	14.4539	14.0898	15.6511	15.9267	15.5772	15.7001	16.4029	16.4436	44	71	0.504423	0.0950821	0.603764	0.2343	P09874	PARP1_HUMAN	Poly [ADP-ribose] polymerase 1	PARP1
NaN	NaN	NaN	NaN	15.1201162338257	15.2233686447144	15.8691091537476	16.2318706512451	15.386607170105	15.5882635116577	15.4597587585449	15.7355890274048	15.4668626785278	15.0433759689331	15.2568264007568	15.177321434021			NaN	NaN	NaN	NaN	9.04965	10.0642	11.5968	11.559	10.1688	9.5707	11.9873	11.2792	10.5295	11.1398	10.0566	12.0553	5	95	0.798879	0.13026	-0.431287	-0.18835	P09884	DPOLA_HUMAN	DNA polymerase alpha catalytic subunit	POLA1
17.5950031280518	17.5648803710938	17.6246166229248	17.6504745483398	17.4894866943359	17.4392204284668	17.3340091705322	17.3439331054688	17.7008762359619	17.7042751312256	17.7025508880615	17.6525382995605	17.7646903991699	17.7360057830811	17.6518497467041	17.6713237762451			17.461	17.2328	16.7739	17.0553	16.9266	17.1875	17.4917	17.5916	17.4008	17.2122	18.4298	18.4931	18.4966	18.6539	19.1192	19.3574	38	45	3.05404	0.299228	-0.192811	-0.0942444	P09960	LKHA4_HUMAN	Leukotriene A-4 hydrolase	LTA4H
17.0579357147217	16.9355068206787	17.1769008636475	17.2447910308838	16.9883193969727	16.9786529541016	16.6785488128662	16.8409976959229	16.7270851135254	16.7767848968506	16.7423324584961	16.6793212890625	16.4830760955811	16.4526481628418	16.6344203948975	16.7767753601074			16.7551	16.458	16.2072	16.6051	16.5718	16.6738	16.558	16.821	16.2956	16.2078	17.2635	18.0846	16.9526	17.1272	17.9078	18.7249	19	25	3.06226	0.166285	0.328651	0.158158	P09972	ALDOC_HUMAN	Fructose-bisphosphate aldolase C	ALDOC
15.7664480209351	NaN	NaN	NaN	15.6459102630615	NaN	16.0994606018066	15.8499460220337	15.9618558883667	15.8464612960815	15.8068008422852	15.5727224349976	15.8696870803833	15.9419994354248	15.903281211853	15.7342157363892			11.3406	NaN	NaN	NaN	11.7046	NaN	13.8157	12.5415	12.8771	12.5246	14.0036	13.8617	13.9668	14.2203	14.8491	14.9545	3	17	1.39131	0.0810152	-0.585599	-0.259159	P0C2W1	FBSP1_HUMAN	F-box/SPRY domain-containing protein 1	FBXO45
NaN	NaN	NaN	NaN	NaN	15.4606275558472	16.7388687133789	17.0310974121094	NaN	16.03493309021	16.3905239105225	16.4254989624023	16.3688335418701	16.2019786834717	16.553201675415	16.6293659210205	+	CrpR_ADAM10_CrpR_Cnt_	NaN	NaN	NaN	NaN	NaN	12.5559	14.5254	14.8712	NaN	13.2835	14.6013	14.8246	14.4789	14.2233	15.4061	15.6698	2	11	1.11948	0.0348321	-0.918889	-0.370599	P0DPB6	RPAC2_HUMAN	DNA-directed RNA polymerases I and III subunit RPAC2	POLR1D
16.6768321990967	NaN	16.5726413726807	16.0152244567871	17.1230735778809	16.8577690124512	17.3672294616699	17.4409713745117	15.0208702087402	NaN	17.6833152770996	17.5688400268555	17.1381587982178	16.9986839294434	17.3231983184814	17.114917755127			14.2161	NaN	14.1024	14.1979	14.4012	14.3027	15.2208	13.4732	10.531	NaN	16.035	15.7221	15.5502	15.7721	16.3704	16.1025	4	14	0.0972822	0.493001	-0.125496	-0.0505153	P10114	RAP2A_HUMAN	Ras-related protein Rap-2a	RAP2A
16.9808864593506	16.9643898010254	16.8959980010986	16.9137706756592	16.7889003753662	16.9123573303223	17.3699588775635	17.2836418151855	16.975736618042	16.8949794769287	17.0723628997803	17.0698318481445	17.0472927093506	17.0162677764893	17.1832408905029	17.1803607940674			15.9851	15.9998	15.2635	15.488	15.6171	15.9081	16.757	16.8548	15.9288	15.4356	17.0227	17.1429	17.0754	17.0934	17.9269	18.1357	18	36	0.213359	0.751563	-0.0412712	-0.0198465	P10155	RO60_HUMAN	RNA-binding protein RO60	RO60
16.1760692596436	16.2241077423096	16.532657623291	16.5317153930664	16.8563194274902	16.9198474884033	16.2368507385254	16.2884063720703	16.6721897125244	16.6778869628906	16.5933494567871	16.6015014648438	16.3843269348145	16.4622573852539	15.9367666244507	15.9507455825806			13.4695	13.41	13.0916	13.6935	14.0319	14.3758	14.0169	14.1482	14.0655	13.9036	15.0568	15.2459	14.7687	14.9381	15.0158	15.1922	8	46	0.161783	0.667054	0.0608687	0.0283248	P10253	LYAG_HUMAN	Lysosomal alpha-glucosidase	GAA
19.2355670928955	19.317533493042	19.4204235076904	19.3564682006836	19.0143795013428	19.0049438476563	19.2154216766357	19.192663192749	19.494909286499	19.5434837341309	19.755823135376	19.7635841369629	19.6505241394043	19.703857421875	19.5568199157715	19.5967292785645			20.6858	20.6729	20.1745	20.4647	20.2125	20.4557	20.9662	21.0584	20.9001	20.6571	22.025	22.1968	21.9571	22.0303	22.5264	22.6499	22	16	4.82436	0.119866	-0.413541	-0.200357	P10301	RRAS_HUMAN	Ras-related protein R-Ras	RRAS
18.5625782012939	18.562650680542	18.6614799499512	18.7169208526611	18.7087249755859	18.6868286132813	18.8595733642578	18.8648719787598	18.6496505737305	18.6807098388672	18.6855926513672	18.5600643157959	18.9848957061768	19.0380592346191	18.9523239135742	19.02366065979			17.4781	17.328	16.8279	17.1457	17.2828	17.5877	18.1288	18.2964	17.4049	17.2215	18.5472	18.627	18.784	18.9821	19.4968	19.8395	5	24	0.795204	0.453755	-0.118916	-0.057166	P10321	HLAC_HUMAN	HLA class I histocompatibility antigen, C alpha chain	HLA-C
16.2570304870605	16.3446674346924	16.2892417907715	16.2330856323242	16.2161045074463	16.2141017913818	16.79296875	16.7915172576904	16.882152557373	16.9209938049316	17.0883865356445	17.0414505004883	17.1985263824463	17.1689777374268	17.2553443908691	17.2169647216797	+	CrpR_ADAM10_CrpR_Cnt_	14.9624	14.944	14.1597	14.5908	14.426	14.9333	16.0184	16.0367	15.5364	15.3628	16.831	16.9637	16.9823	17.1172	17.6674	17.9948	21	42	5.17202	0.0474927	-0.70426	-0.335157	P10398	ARAF_HUMAN	Serine/threonine-protein kinase A-Raf	ARAF
18.4486503601074	18.3330078125	16.9169101715088	16.8082981109619	18.2879219055176	18.332368850708	22.6303157806396	22.6235942840576	19.1590042114258	19.3510913848877	16.8357982635498	16.6989078521729	16.8331718444824	16.6824321746826	16.9664535522461	NaN	+	CrpR_ADAM10_CrpR_Cnt_	14.97	14.8306	12.779	13.1345	14.483	14.8561	19.3633	19.5442	15.555	15.5894	14.209	14.2272	14.0812	14.1075	14.9562	NaN	2	17	1.14727	0.00741573	1.89031	0.636806	P10412	H14_HUMAN	Histone H1.4	H1-4
16.0666847229004	15.9573183059692	15.6504669189453	15.7741584777832	16.6777667999268	17.0367622375488	15.4660959243774	15.4922113418579	17.8746089935303	17.9010715484619	16.9867706298828	17.0516166687012	16.8124504089355	16.7437152862549	16.6837463378906	16.816650390625	+	CrpR_ADAM10_CrpR_Cnt_	10.0645	11.7058	9.49692	11.5052	12.6861	14.149	10.1647	11.278	14.6518	14.4589	14.7726	14.9737	14.1858	14.3441	14.942	15.4178	7	37	2.97022	0.0159902	-1.09365	-0.482548	P10515	ODP2_HUMAN	Dihydrolipoyllysine-residue acetyltransferase component of pyruvate dehydrogenase complex, mitochondrial	DLAT
19.5825176239014	19.6138191223145	19.4646873474121	19.2836093902588	19.2179527282715	19.1592845916748	19.2234497070313	19.2417621612549	18.1258087158203	17.9304122924805	17.7916812896729	17.6737861633301	18.1820106506348	18.0782985687256	17.8903255462646	17.7179069519043	+	CrpR_ADAM10_CrpR_Cnt_	20.509	20.393	19.7079	20.0019	19.7536	20.0515	20.5843	20.6642	18.7067	18.4484	19.7407	19.8506	19.7514	19.9071	20.4324	20.6228	142	120	9.45445	0.00616901	1.42461	0.680864	P10586	PTPRF_HUMAN	Receptor-type tyrosine-protein phosphatase F	PTPRF
19.0598697662354	18.9196643829346	18.8794193267822	18.9177112579346	18.8313541412354	18.9259262084961	19.256649017334	19.3536128997803	18.645881652832	18.6086273193359	18.6693439483643	18.6879348754883	18.7138004302979	18.7625846862793	18.8285980224609	18.8008651733398			20.2587	20.1194	19.4834	19.7906	19.7475	20.0552	20.7148	20.8739	19.7897	19.5439	20.7279	20.7253	20.7355	20.8458	21.4909	21.7445	10	8	3.03247	0.183525	0.303321	0.146349	P10599	THIO_HUMAN	Thioredoxin	TXN
15.5678462982178	NaN	NaN	NaN	16.2607574462891	16.043083190918	NaN	NaN	17.3328895568848	17.5112628936768	NaN	15.8126173019409	15.818042755127	15.7962455749512	15.7619819641113	NaN			13.436	NaN	NaN	NaN	13.7468	13.891	NaN	NaN	15.4343	15.4755	NaN	14.6	11.418	14.6541	14.9435	NaN	4	11	0.416727	0.148911	-0.422577	-0.171136	P10606	COX5B_HUMAN	Cytochrome c oxidase subunit 5B, mitochondrial	COX5B
16.095401763916	15.8680295944214	16.0467987060547	16.0557804107666	16.3591785430908	16.5978832244873	15.8647022247314	15.925145149231	16.274923324585	16.1700954437256	15.7638740539551	15.7606039047241	15.4174385070801	15.6982402801514	15.6056051254272	15.2588014602661			14.1566	13.5485	13.2299	13.3571	14.0477	14.4884	13.5109	13.7202	13.9858	13.5859	13.9885	14.5616	14.0467	14.6651	14.0787	14.9503	7	25	1.47805	0.155092	0.357917	0.166349	P10619	PPGB_HUMAN	Lysosomal protective protein	CTSA
17.2181549072266	17.0160961151123	17.3385105133057	17.1649131774902	18.1768016815186	18.2125949859619	17.0517139434814	17.1075916290283	17.9801654815674	17.9476871490479	17.3063297271729	17.2967109680176	17.1712627410889	17.1550350189209	16.8102283477783	16.7313575744629			16.9809	16.6577	16.2929	16.5626	17.6869	18.0114	17.0897	17.2003	17.5921	17.3041	17.8737	18.0627	17.7744	17.9376	18.223	18.313	6	8	0.187566	0.499098	0.11095	0.0495589	P10620	MGST1_HUMAN	Microsomal glutathione S-transferase 1	MGST1
16.5638408660889	16.6658763885498	16.5718746185303	16.2603454589844	15.8719148635864	15.9557609558105	15.9005250930786	16.0904712677002	15.7650585174561	15.7465534210205	15.413703918457	15.2678108215332	15.4635276794434	15.3256950378418	15.3514909744263	15.2449655532837	+	CrpR_ADAM10_CrpR_Cnt_	10.6739	10.5858	10.0298	10.1371	9.69131	10.1074	10.2469	10.5601	9.83429	9.57483	10.4043	10.3554	10.3426	10.2916	10.8353	10.9896	1	52	4.32301	0.0353598	0.787725	0.368743	P10636	TAU_HUMAN	Microtubule-associated protein tau	MAPT
17.8295993804932	17.8626556396484	17.7110996246338	17.7816772460938	17.9539375305176	17.9354038238525	17.259708404541	17.3487243652344	17.5145435333252	17.4981479644775	17.3905544281006	17.5024013519287	17.3182220458984	17.3634586334229	17.4822120666504	17.4705638885498			18.024	17.9302	17.2389	17.5921	17.823	18.12	17.7202	17.9402	17.5793	17.3476	18.4785	18.6695	18.2982	18.4844	19.2162	19.4008	22	23	1.81952	0.215173	0.267838	0.127735	P10644	KAP0_HUMAN	cAMP-dependent protein kinase type I-alpha regulatory subunit	PRKAR1A
16.3371906280518	16.0076236724854	16.0329399108887	16.0360794067383	16.6970825195313	16.9257392883301	17.436861038208	17.2984580993652	15.7430391311646	15.6603784561157	16.3943786621094	16.2715320587158	16.7944755554199	16.723726272583	16.6925277709961	16.7319889068604			13.6514	12.217	12.6724	12.4861	13.412	13.2763	15.0597	14.9687	12.7031	13.6247	14.5579	14.6125	14.628	14.9465	15.6422	15.7719	4	21	0.383853	0.289862	0.219991	0.097305	P10646	TFPI1_HUMAN	Tissue factor pathway inhibitor	TFPI
17.0674877166748	17.0759944915771	16.8640079498291	16.874568939209	16.9863376617432	16.9264526367188	17.2055797576904	17.1922817230225	17.3375263214111	17.2464618682861	17.6639976501465	17.588357925415	17.5015563964844	17.5597324371338	17.6397190093994	17.644474029541			17.6429	17.5621	17.0084	17.4466	17.3825	17.8459	18.4033	18.4947	17.9431	17.6401	19.4087	19.338	19.0359	19.2634	20.0022	20.1345	22	18	5.15578	0.0912742	-0.498639	-0.240661	P10768	ESTD_HUMAN	S-formylglutathione hydrolase	ESD
17.0937595367432	17.1002464294434	17.0342712402344	17.0164775848389	18.0601043701172	18.0136833190918	16.5502700805664	16.5578880310059	19.2297115325928	19.2375926971436	17.3028316497803	17.3522052764893	17.9213638305664	17.9460334777832	17.8774833679199	17.8860969543457	+	CrpR_ADAM10_CrpR_Cnt_	17.3028	17.3682	16.5507	16.8469	18.073	18.3597	17.0358	17.3903	19.4544	19.2976	18.3998	18.5557	19.0806	19.2262	19.7565	19.9211	39	40	1.8019	0.0294334	-0.915827	-0.39246	P10809	CH60_HUMAN	60 kDa heat shock protein, mitochondrial	HSPD1
17.9236240386963	18.0171184539795	18.3815364837646	18.3709983825684	17.9447555541992	17.9641761779785	18.5123310089111	18.5478267669678	16.9922008514404	17.0902099609375	17.2359752655029	17.2727127075195	16.9749488830566	17.1008110046387	17.011890411377	16.9419784545898	+	CrpR_ADAM10_CrpR_Cnt_	18.181	18.0825	17.8935	18.2494	17.8435	18.2022	19.0425	19.1707	17.0763	16.8743	18.269	18.4157	18.0808	18.2616	18.6646	18.8406	21	28	7.43841	0.0122649	1.1302	0.536962	P10909	CLUS_HUMAN	Clusterin	CLU
17.4536037445068	17.4149532318115	17.7557029724121	17.7519454956055	17.7218418121338	17.7416591644287	16.5032386779785	16.1953773498535	17.417781829834	17.1871509552002	16.4330520629883	16.887264251709	17.341760635376	17.330997467041	16.2758617401123	16.6007995605469			14.1981	14.1286	13.9308	14.2208	14.2649	14.597	13.1565	11.5311	13.1082	11.6855	13.2044	14.7013	14.9457	15.0469	13.7065	15.1963	3	24	0.748308	0.152279	0.382957	0.168676	P10915	HPLN1_HUMAN	Hyaluronan and proteoglycan link protein 1	HAPLN1
18.0626392364502	18.0979099273682	18.3466625213623	18.3270511627197	18.9899024963379	18.9872341156006	17.8129196166992	17.7978572845459	18.6824474334717	18.6529102325439	17.8803615570068	17.8306694030762	17.8876495361328	17.8986854553223	17.4386940002441	17.4871597290039			18.8476	18.7215	18.4478	18.816	19.4664	19.8102	18.8684	18.9887	19.1356	19.1248	19.4703	19.5904	19.4503	19.625	19.6775	19.9392	47	43	0.752819	0.179609	0.33295	0.149037	P11021	BIP_HUMAN	Endoplasmic reticulum chaperone BiP	HSPA5
17.138111114502	17.1248779296875	17.0192222595215	17.0164279937744	16.6642322540283	16.6451034545898	16.9692687988281	16.9610576629639	16.508960723877	16.5134887695313	16.3876800537109	16.3934288024902	16.7933578491211	16.8164176940918	16.008996963501	16.0146369934082			16.6789	16.6082	15.8536	16.1972	15.9059	16.1936	16.8483	16.9304	15.8435	15.6694	16.7684	16.8619	17.185	17.2633	17.0888	17.1773	60	93	2.92338	0.0910119	0.512667	0.241076	P11047	LAMC1_HUMAN	Laminin subunit gamma-1	LAMC1
17.0764408111572	17.0480461120605	17.4454936981201	17.496036529541	17.8529853820801	17.7767868041992	17.5659427642822	17.5220279693604	17.4920883178711	17.3461647033691	17.5015029907227	17.4936141967773	17.7096843719482	17.6438293457031	17.0736713409424	17.0795841217041			15.5764	15.4746	15.274	15.6184	16.1367	16.3568	16.4912	16.5241	15.8907	15.5593	16.9371	17.098	17.0678	17.1339	17.0477	17.1483	9	24	0.166633	0.689422	0.0554526	0.0260067	P11117	PPAL_HUMAN	Lysosomal acid phosphatase	ACP2
19.8738441467285	19.8910026550293	19.8606796264648	19.7799205780029	19.8113174438477	19.7860374450684	19.5048904418945	19.4534816741943	19.5380554199219	19.5215511322021	19.3439025878906	19.3399887084961	19.5408840179443	19.5321769714355	19.4490127563477	19.4374389648438			22.2455	22.096	21.5536	21.8315	21.833	22.1327	22.1657	22.2825	21.7732	21.6099	22.7484	22.8589	22.8026	22.9528	23.4912	23.6517	67	42	3.06181	0.19958	0.28227	0.136561	P11142;bov_P19120	HSP7C_BOVIN;HSP7C_HUMAN	Heat shock cognate 71 kDa protein	HSPA8
15.5898065567017	15.1872396469116	15.9491930007935	15.9683589935303	16.4440994262695	16.2032718658447	14.3650712966919	15.0109300613403	15.3021068572998	15.2825603485107	14.9171199798584	15.3969421386719	15.241156578064	15.1796140670776	15.0421209335327	15.4849863052368			10.5416	10.0679	10.4165	10.8042	11.1907	11.3164	9.64658	10.4562	10.2525	10.1392	10.7841	11.4506	11.0292	11.1386	11.5035	12.067	1	27	0.746044	0.164848	0.35892	0.159238	P11150	LIPC_HUMAN	Hepatic triacylglycerol lipase	LIPC
19.6352958679199	19.6680889129639	19.1560745239258	19.1831398010254	19.431619644165	19.4731712341309	19.0227088928223	18.9840621948242	18.1931838989258	18.2456684112549	18.7414016723633	18.7188816070557	19.2662658691406	19.3370056152344	18.927848815918	18.9406700134277			22.3563	22.209	21.3895	21.7744	22.1109	22.37	22.5331	22.5392	21.1657	21.0118	23.013	23.0993	23.3122	23.4023	24.0333	24.1765	21	19	1.99796	0.091526	0.522904	0.240328	P11166	GTR1_HUMAN	Solute carrier family 2, facilitated glucose transporter member 1	SLC2A1
17.6420555114746	17.5269603729248	17.6866340637207	17.7747535705566	17.7453308105469	17.7204627990723	17.6114482879639	17.6192893981934	17.5574760437012	17.427864074707	17.4783363342285	17.3700084686279	17.3626594543457	17.3668060302734	17.2456912994385	17.3387107849121			16.6238	16.4327	16.0623	16.3637	16.43	16.7162	16.6777	16.7362	16.3942	16.1794	17.2186	17.2836	17.0849	17.2295	17.614	17.7473	24	61	4.61904	0.205102	0.272423	0.133273	P11171	EPB41_HUMAN	Protein 4.1	EPB41
17.4480094909668	17.4662952423096	17.4070701599121	17.4660320281982	17.5276298522949	17.5383434295654	18.0828990936279	18.0762691497803	17.5191287994385	17.4918308258057	17.5843296051025	17.6064987182617	17.5857028961182	17.5810832977295	17.7842426300049	17.781063079834			17.3825	17.3037	16.7226	17.0108	17.2011	17.4954	18.649	18.5085	17.2932	17.0547	18.3624	18.5354	18.3133	18.462	19.3321	19.4615	27	33	0.0323636	0.93731	0.00983357	0.00466673	P11172	UMPS_HUMAN	Uridine 5'-monophosphate synthase	UMPS
15.0491170883179	15.2410135269165	NaN	NaN	15.6869640350342	15.9229259490967	NaN	NaN	16.969409942627	17.2134857177734	15.020637512207	15.2315540313721	15.5767288208008	15.367564201355	15.4877510070801	15.4388608932495	+	CrpR_ADAM10_CrpR_Cnt_	12.4189	10.4557	NaN	NaN	13.2164	14.0377	NaN	NaN	14.9343	14.6766	13.345	14.3307	13.8924	14.2836	14.8277	15.2447	6	18	1.37642	0.0400234	-0.847378	-0.356233	P11177	ODPB_HUMAN	Pyruvate dehydrogenase E1 component subunit beta, mitochondrial	PDHB
16.5619850158691	16.4534072875977	16.4495658874512	16.154447555542	16.3396759033203	16.452262878418	15.785400390625	15.9955110549927	15.9315814971924	16.1856498718262	15.5381126403809	15.5853443145752	15.4649267196655	15.4846658706665	15.2282762527466	NaN	+	CrpR_ADAM10_CrpR_Cnt_	11.339	11.0242	10.5992	10.6928	10.8584	11.327	10.9627	11.3725	10.6251	10.6553	11.127	11.5161	11.2768	11.2713	11.6794	NaN	2	69	3.25356	0.0479016	0.721089	0.333478	P11215	ITAM_HUMAN	Integrin alpha-M	ITGAM
17.139575958252	17.2367763519287	17.0283012390137	16.9414119720459	16.7837886810303	16.8988590240479	17.201000213623	17.2356224060059	17.3961791992188	17.5259037017822	17.5339775085449	17.5813083648682	17.6623706817627	17.6352672576904	17.8587188720703	17.9145545959473			15.9078	15.8513	15.0223	15.1357	15.3241	15.4851	16.2706	16.3013	16.0821	15.9064	17.2535	17.4188	17.3046	17.4391	18.325	18.5338	24	64	5.0164	0.071384	-0.580368	-0.278189	P11216	PYGB_HUMAN	Glycogen phosphorylase, brain form	PYGB
16.4818439483643	16.6821937561035	NaN	NaN	NaN	16.4031753540039	NaN	15.9966373443604	16.2013912200928	16.1359081268311	15.5343294143677	NaN	16.6271286010742	16.295862197876	NaN	16.1273460388184			12.5361	12.4326	NaN	NaN	NaN	11.5394	NaN	11.7806	11.8296	11.6624	11.6064	NaN	13.2989	13.4202	NaN	13.4321	5	64	0.363587	0.176541	-0.371514	-0.151014	P11217	PYGM_HUMAN	Glycogen phosphorylase, muscle form	PYGM
16.2554550170898	16.4283905029297	NaN	15.6589078903198	NaN	NaN	16.1666049957275	16.1639957427979	16.9237041473389	17.0668125152588	16.818920135498	16.9865550994873	16.9304294586182	16.8122177124023	16.7980442047119	16.9000759124756	+	CrpR_ADAM10_CrpR_Cnt_	12.7865	12.7098	NaN	11.9105	NaN	NaN	12.9316	13.0343	13.3247	13.3501	14.1534	14.4067	14.1671	14.2221	14.7147	14.9717	2	20	3.52045	0.0103936	-1.29763	-0.57106	P11229	ACM1_HUMAN	Muscarinic acetylcholine receptor M1	CHRM1
19.6475944519043	19.6842174530029	19.7557373046875	19.7709999084473	19.6106147766113	19.5899829864502	19.6979637145996	19.6509056091309	19.7301578521729	19.8728580474854	19.9769992828369	19.9964942932129	19.8889713287354	19.9037742614746	20.0207252502441	20.0379581451416			19.6957	19.6782	19.1095	19.382	19.2883	19.654	20.0044	20.1018	19.7575	19.5558	20.7755	20.9715	20.7714	20.9123	21.6955	21.9285	10	16	4.44405	0.223156	-0.25249	-0.123619	P11233	RALA_HUMAN	Ras-related protein Ral-A	RALA
20.0260753631592	20.0934200286865	19.8481178283691	19.853796005249	19.7248287200928	19.8131618499756	19.6950283050537	19.5924644470215	20.1486740112305	20.0776348114014	20.1673355102539	20.1961250305176	20.1448879241943	20.1617279052734	19.957010269165	19.9382286071777			19.5665	19.5207	18.788	19.0886	19.0337	19.4061	19.5552	19.6545	19.6275	19.265	20.7058	20.8193	20.5664	20.7541	21.094	21.38	10	17	2.80068	0.21184	-0.268091	-0.129598	P11234	RALB_HUMAN	Ras-related protein Ral-B	RALB
16.5792675018311	16.2947463989258	16.6702613830566	16.7370758056641	16.7286529541016	16.7121906280518	15.3408241271973	NaN	16.1497611999512	16.4159660339355	15.4254417419434	15.159291267395	NaN	15.3976907730103	14.6300106048584	NaN	+	CrpR_ADAM10_CrpR_Cnt_	13.1129	12.7854	12.5665	12.9456	13.0365	13.7107	12.526	NaN	12.5852	12.5615	12.8097	13.0859	NaN	12.9388	12.6933	NaN	2	15	1.77727	0.0228667	1.00216	0.423051	P11245	ARY2_HUMAN	Arylamine N-acetyltransferase 2	NAT2
16.4525814056396	16.5335998535156	16.3977432250977	16.4580402374268	16.2940063476563	16.3401145935059	16.7837657928467	16.7269153594971	16.4028816223145	16.4952411651611	16.6171360015869	16.6573677062988	16.5933284759521	16.5758800506592	16.6440048217773	16.6241817474365			14.9087	14.863	14.2812	14.4875	14.3206	14.7984	15.6405	15.7055	14.7616	14.5127	16.0043	16.1748	15.9927	16.1328	16.7479	16.9594	31	78	0.554839	0.586641	-0.0779068	-0.037652	P11274	BCR_HUMAN	Breakpoint cluster region protein	BCR
16.3565330505371	16.6497097015381	16.365743637085	16.6024875640869	16.4980812072754	16.6979198455811	15.7384099960327	15.0986366271973	16.0179004669189	16.2738189697266	15.4924964904785	15.8334589004517	15.2836627960205	15.5998859405518	15.2963390350342	15.1718072891235			11.8776	10.9953	11.1782	10.6888	11.8323	12.4447	9.87509	6.93823	9.14045	10.5044	11.3636	10.8486	8.59368	11.304	10.9222	12.9676	6	161	1.69877	0.070279	0.629769	0.281149	P11277	SPTB1_HUMAN	Spectrin beta chain, erythrocytic	SPTB
19.5799331665039	19.6369514465332	19.7282943725586	19.6170215606689	19.8756713867188	19.8343048095703	19.6025485992432	19.6559791564941	19.934061050415	19.8953323364258	19.6813716888428	19.7913722991943	20.0185375213623	19.9926338195801	19.6799354553223	19.7086238861084			18.4022	18.2889	17.925	18.1837	18.4127	18.7136	18.8002	19.0044	18.6882	18.4933	19.4617	19.6796	19.6939	19.8073	20.1307	20.2979	9	25	1.443	0.385205	-0.146395	-0.0709576	P11279	LAMP1_HUMAN	Lysosome-associated membrane glycoprotein 1	LAMP1
16.454610824585	16.2881145477295	NaN	15.0414237976074	16.2170333862305	16.1574115753174	14.2477788925171	14.918267250061	14.714599609375	NaN	NaN	NaN	15.4042901992798	15.027811050415	14.398289680481	NaN	+	CrpR_ADAM10_CrpR_Cnt_	10.6688	10.4356	NaN	9.11708	10.262	10.475	8.80893	9.64273	8.89861	NaN	NaN	NaN	10.4965	10.2963	10.0548	NaN	1	45	1.57025	0.0478636	0.773013	0.334239	P11362	FGFR1_HUMAN	Fibroblast growth factor receptor 1	FGFR1
15.8761043548584	15.8037424087524	15.6857614517212	15.8566865921021	17.6916160583496	17.675724029541	20.50026512146	20.4955425262451	17.0038280487061	17.0264110565186	16.295711517334	16.2990875244141	16.7389698028564	16.7611446380615	16.6604118347168	16.680606842041			15.299	15.1308	14.3323	14.965	17.0094	17.4054	20.5014	20.6727	16.4852	16.3035	16.6923	16.839	17.1156	17.3763	17.8151	18.0138	52	58	0.502888	0.0709046	0.764909	0.27992	P11387	TOP1_HUMAN	DNA topoisomerase 1	TOP1
15.7543144226074	16.0382499694824	16.1585578918457	16.3564109802246	17.6166934967041	17.6867122650146	19.3924026489258	19.4075260162354	16.65696144104	16.5545425415039	16.5532665252686	16.6560611724854	16.3383674621582	16.3231468200684	16.2716464996338	16.3124408721924	+	CrpR_ADAM10_CrpR_Cnt_	12.9793	12.8532	12.8189	13.6234	14.6956	15.1752	17.1498	17.2705	13.8882	13.5922	15.1966	15.4328	14.6467	14.5953	15.2616	15.6273	39	115	0.88417	0.0479258	0.843054	0.333895	P11388	TOP2A_HUMAN	DNA topoisomerase 2-alpha	TOP2A
19.0141830444336	19.0013847351074	18.9396114349365	18.8929862976074	19.1268405914307	19.053243637085	19.0014209747314	19.0214366912842	18.9275951385498	18.8725395202637	19.2189865112305	19.2096099853516	19.3083305358887	19.2842712402344	19.3518505096436	19.3271160125732			21.3073	21.1187	20.7394	20.9827	21.2128	21.3022	21.5169	21.6536	21.2562	20.9941	22.3086	22.4398	22.3098	22.4382	23.1152	23.2944	72	40	1.67334	0.321023	-0.181149	-0.0875188	P11413	G6PD_HUMAN	Glucose-6-phosphate 1-dehydrogenase	G6PD
16.4587631225586	16.332986831665	15.6145725250244	15.8098192214966	16.2115573883057	16.4446773529053	17.3120079040527	17.2533912658691	16.304515838623	16.5048503875732	16.5361270904541	16.6192092895508	16.600980758667	16.5105934143066	16.7876930236816	16.8809413909912			14.0949	13.8407	12.1727	12.8213	13.6506	14.0996	15.4628	15.3934	13.8023	13.8207	15.0497	15.3049	15.0056	15.0863	16.164	16.5221	4	14	0.322449	0.374097	-0.163392	-0.0734988	P11441	UBL4A_HUMAN	Ubiquitin-like protein 4A	UBL4A
18.9836368560791	18.9949340820313	18.9712982177734	18.9801368713379	19.0698223114014	19.0681133270264	19.7756156921387	19.7778377532959	18.9164714813232	18.9355850219727	19.0483837127686	19.0634326934814	18.9751529693604	18.9907417297363	19.1810111999512	19.1843109130859			19.8999	19.8027	19.2699	19.6126	19.7175	20.0523	20.9839	21.1427	19.7367	19.5787	20.8796	21.0571	20.7225	20.9141	21.7316	21.9632	70	63	0.644361	0.357822	0.165788	0.0777932	P11586	C1TC_HUMAN	C-1-tetrahydrofolate synthase, cytoplasmic	MTHFD1
16.9657535552979	16.9749202728271	17.3740310668945	17.4436531066895	17.4690723419189	17.5005683898926	17.6903743743896	17.6619873046875	16.6987895965576	16.6758060455322	16.7315196990967	16.7144088745117	16.7050075531006	16.675464630127	16.2619361877441	16.2730617523193	+	CrpR_ADAM10_CrpR_Cnt_	15.8886	15.558	15.4613	15.8899	15.9956	16.2946	16.7822	16.8818	15.2556	15.0916	16.2989	16.7523	16.4939	16.5461	16.4538	16.9602	64	152	4.88836	0.0342938	0.793046	0.373885	P11717	MPRI_HUMAN	Cation-independent mannose-6-phosphate receptor	IGF2R
17.850902557373	17.7943878173828	17.9654903411865	17.8486423492432	17.8742485046387	17.9735088348389	17.6193256378174	17.6423473358154	17.6076583862305	17.5585670471191	17.5953578948975	17.7095031738281	17.5201930999756	17.6623306274414	17.5410861968994	17.5870990753174			18.6134	18.4977	17.8799	18.2852	18.4204	18.7695	18.6628	18.6913	18.2016	18.0661	19.155	19.3001	19.1185	19.3354	19.9264	20.2043	22	21	3.1534	0.259443	0.223382	0.108878	P11766	ADHX_HUMAN	Alcohol dehydrogenase class-3	ADH5
15.5476598739624	15.5040645599365	15.4532413482666	15.4169673919678	15.512152671814	15.5245456695557	15.985969543457	16.1170196533203	15.9962015151978	15.9314832687378	16.5458564758301	16.5664234161377	16.5462665557861	16.5951595306396	16.5507488250732	16.6838932037354	+	CrpR_ADAM10_CrpR_Cnt_	13.6954	13.9114	11.7809	12.9762	12.6976	13.9216	14.871	15.086	14.4399	13.9767	15.98	16.1315	15.9585	16.2189	16.7447	16.9961	10	23	4.28261	0.0345711	-0.794302	-0.371402	P11802	CDK4_HUMAN	Cyclin-dependent kinase 4	CDK4
16.7145938873291	16.8711700439453	16.6087665557861	16.6911735534668	16.9836730957031	16.9581241607666	17.7340030670166	17.711217880249	16.499927520752	16.5368576049805	16.8844757080078	16.8087825775146	16.7187786102295	16.7059497833252	16.7893257141113	16.6362361907959			14.5793	14.5512	13.7905	14.1647	14.4924	14.8637	16.0162	16.0758	14.2677	14.053	15.7379	15.8189	15.4267	15.5755	16.2448	16.3913	5	19	1.22523	0.169865	0.336549	0.155512	P11908	PRPS2_HUMAN	Ribose-phosphate pyrophosphokinase 2	PRPS2
17.7840309143066	17.71999168396	17.6804389953613	17.6326007843018	17.7468338012695	17.773120880127	18.010986328125	18.0556983947754	17.4686832427979	17.4231700897217	17.679515838623	17.7176551818848	17.7611312866211	17.7341175079346	17.7886867523193	17.7338542938232			15.7957	15.6586	15.141	15.4266	15.5547	15.8778	16.3445	16.4505	15.4829	15.1637	16.5177	16.6177	16.4953	16.6265	17.3557	17.6289	9	49	1.09454	0.406542	0.137111	0.066149	P11940	PABP1_HUMAN	Polyadenylate-binding protein 1	PABPC1
18.1109352111816	18.0994720458984	17.9842929840088	17.9365329742432	18.2439651489258	18.2372741699219	19.3104438781738	19.2837142944336	18.4067211151123	18.4465217590332	18.6158599853516	18.6009654998779	18.6223068237305	18.6345672607422	18.4983825683594	18.5822238922119			18.1481	18.0595	17.3129	17.3523	17.702	18.3311	19.5123	19.645	18.2485	18.2191	19.3905	19.5071	19.503	19.5856	20.0071	20.2702	17	20	0.328956	0.397056	-0.150115	-0.0681838	P12004	PCNA_HUMAN	Proliferating cell nuclear antigen	PCNA
18.2172527313232	18.1766033172607	18.1572647094727	18.0330333709717	18.1231746673584	18.1072311401367	17.975399017334	17.904354095459	18.0223121643066	18.0282001495361	18.0494289398193	18.0413131713867	18.0816192626953	18.0315914154053	18.1786022186279	18.2018394470215			17.2092	17.0492	16.4787	16.7387	16.8856	17.1331	17.2158	17.396	16.9366	16.7368	17.9646	18.0947	17.8815	18.0603	18.7662	19.0632	21	44	0.0591956	0.950954	0.00742579	0.00363037	P12081	HARS1_HUMAN	Histidine--tRNA ligase, cytoplasmic	HARS1
18.6078472137451	18.5591087341309	18.471700668335	18.5736751556396	18.9176025390625	18.9810352325439	18.2927417755127	18.3583660125732	18.5448932647705	18.6095409393311	18.1069526672363	18.1348133087158	18.0807476043701	18.1005840301514	17.797435760498	17.8989353179932			18.2012	18.1555	17.6565	18.0086	18.2147	18.5794	18.0085	18.157	18.0115	17.8498	18.4156	18.6082	18.3069	18.4765	18.787	19.3209	18	66	2.27443	0.116775	0.436022	0.204481	P12109	CO6A1_HUMAN	Collagen alpha-1(VI) chain	COL6A1
18.1825695037842	18.1424655914307	18.0493087768555	18.0917854309082	18.5786647796631	18.5213222503662	17.954906463623	18.0065383911133	18.2311706542969	18.2054653167725	17.6811084747314	17.6438617706299	17.6698951721191	17.618013381958	17.2261390686035	17.1837291717529			15.9273	16.0436	15.2776	15.6446	16.2285	16.5155	16.3888	16.5008	16.0844	15.8711	16.4617	16.6478	16.502	16.5883	16.6838	16.8515	16	70	2.18785	0.0941575	0.508522	0.235517	P12110	CO6A2_HUMAN	Collagen alpha-2(VI) chain	COL6A2
18.4240913391113	18.3896255493164	18.3495807647705	18.3086929321289	18.810619354248	18.7867908477783	18.2741985321045	18.2484836578369	18.4114799499512	18.433708190918	17.9727191925049	17.977424621582	17.9462261199951	17.9484195709229	17.5590076446533	17.5626888275146			15.4461	15.3127	14.5135	14.9538	15.5196	15.7464	15.623	15.7363	15.3084	15.1595	15.8828	16.018	15.8005	15.9632	16.2195	16.3651	23	214	2.3476	0.103516	0.472551	0.220836	P12111	CO6A3_HUMAN	Collagen alpha-3(VI) chain	COL6A3
16.2758769989014	NaN	NaN	NaN	16.2855796813965	NaN	NaN	NaN	17.2831172943115	16.9794216156006	15.9216327667236	16.0788555145264	15.9901247024536	15.9689702987671	NaN	NaN			12.1893	NaN	NaN	NaN	12.6695	NaN	NaN	NaN	13.9803	13.4146	12.6738	13.7851	12.6913	13.6765	NaN	NaN	4	24	0.883877	0.0665588	-0.701684	-0.28793	P12235	ADT1_HUMAN	ADP/ATP translocase 1	SLC25A4
16.7656211853027	16.7490501403809	16.294994354248	16.4809169769287	18.0133819580078	18.044828414917	16.389892578125	16.3360252380371	18.5212001800537	18.7378311157227	16.8659687042236	16.8336963653564	17.2007122039795	17.1387500762939	17.0806102752686	17.0384387969971			13.5875	13.425	12.0298	11.603	14.469	14.7363	12.2652	13.8061	15.1372	15.0715	14.6505	14.6236	14.7992	14.9173	15.4162	15.6933	3	25	0.781891	0.0983428	-0.542812	-0.228964	P12236	ADT3_HUMAN	ADP/ATP translocase 3	SLC25A6
17.2774906158447	17.3145332336426	17.4078025817871	17.3671283721924	17.4434089660645	17.475076675415	18.6870250701904	18.6780338287354	17.9783496856689	17.9091949462891	18.2745819091797	18.2997150421143	18.3435173034668	18.3932590484619	18.5800685882568	18.6138381958008			18.2822	18.1225	17.6724	17.9693	18.1066	18.3924	19.9228	20.0291	18.7877	18.5452	20.1275	20.2282	20.1482	20.3219	21.0881	21.2802	37	27	1.64012	0.0775116	-0.592753	-0.265569	P12268	IMDH2_HUMAN	Inosine-5'-monophosphate dehydrogenase 2	IMPDH2
15.1247673034668	15.2328548431396	15.7709627151489	15.9060564041138	15.3407621383667	15.6308393478394	15.9246940612793	15.8603868484497	15.8512573242188	15.8242444992065	15.8854494094849	16.127290725708	15.6820116043091	15.5885858535767	15.9700813293457	15.8940095901489			9.97742	10.0887	7.2087	8.99941	10.0812	10.2562	11.3586	11.5365	10.7483	10.2139	12.549	12.7456	12.1413	11.9947	13.055	12.4148	12	179	1.1733	0.232895	-0.253951	-0.119341	P12270	TPR_HUMAN	Nucleoprotein TPR	TPR
17.8124446868896	17.9743976593018	17.1018009185791	17.1166133880615	17.3210601806641	16.1580543518066	15.2783308029175	16.1245937347412	17.1093482971191	16.9652442932129	15.820481300354	15.8953380584717	15.3930597305298	NaN	NaN	14.1391944885254	+	CrpR_ADAM10_CrpR_Cnt_	15.9679	15.9526	14.285	14.8224	13.3133	11.7543	13.1145	14.1225	14.4465	14.7766	13.6968	13.3943	12.7228	NaN	NaN	10.9108	4	12	1.59118	0.0126242	1.34763	0.530609	P12273	PIP_HUMAN	Prolactin-inducible protein	PIP
18.6043643951416	18.6459007263184	18.2800674438477	18.3093681335449	18.1157321929932	18.0695533752441	17.9743366241455	17.9826221466064	18.8616924285889	18.9184074401855	18.3340110778809	18.3503189086914	18.4408206939697	18.4242668151855	18.1621551513672	18.1430435180664			19.0009	18.9278	18.0345	18.4109	18.2101	18.525	18.674	18.8602	19.0875	18.9078	19.5667	19.6122	19.5534	19.7077	20.0611	20.2321	25	30	0.80116	0.291668	-0.206596	-0.0966066	P12429	ANXA3_HUMAN	Annexin A3	ANXA3
16.3922595977783	15.6692981719971	16.2053260803223	15.7057504653931	16.0396461486816	15.9308528900146	16.6664619445801	16.3672370910645	17.5231819152832	17.4518165588379	16.6059436798096	16.6254692077637	16.7108039855957	16.6985397338867	16.4605331420898	16.5250072479248			14.5653	14.2813	12.5546	13.6503	13.523	14.5674	15.1596	15.4685	15.9858	15.7304	15.7674	16.2018	15.9641	16.1421	16.665	16.8422	12	31	2.58059	0.0523192	-0.703058	-0.320645	P12532	KCRU_HUMAN	Creatine kinase U-type, mitochondrial	CKMT1B
17.1796989440918	17.202428817749	17.0316486358643	17.0115299224854	17.0087642669678	17.0331783294678	16.8273811340332	16.8963756561279	17.8445453643799	17.7693500518799	17.6694278717041	17.6379165649414	17.4975357055664	17.5318260192871	17.4939842224121	17.4989738464355			17.0632	16.8661	15.9237	16.3328	16.4105	16.7843	16.9133	17.0401	17.4908	17.1894	18.241	18.3259	18.1683	18.3045	18.925	19.0457	51	66	6.50987	0.0667113	-0.594069	-0.287614	P12814	ACTN1_HUMAN	Alpha-actinin-1	ACTN1
18.337589263916	18.3809909820557	17.9491271972656	17.9554462432861	18.2780666351318	18.2728290557861	17.199312210083	17.1233615875244	16.9657039642334	17.0344352722168	17.0166130065918	16.9427604675293	16.7683143615723	16.7433986663818	16.7818412780762	16.7078132629395	+	CrpR_ADAM10_CrpR_Cnt_	17.0805	16.9068	15.7395	16.1554	16.5914	16.9652	16.0087	16.1246	15.4329	15.0746	16.4797	16.5461	16.2575	16.2894	16.8002	17.0338	35	73	4.31197	0.0151078	1.06698	0.488318	P12821	ACE_HUMAN	Angiotensin-converting enzyme	ACE
20.3754711151123	20.4200706481934	20.4920349121094	20.4676074981689	20.2843399047852	20.3397197723389	20.4662437438965	20.46018409729	18.5400257110596	18.4544162750244	18.4326877593994	18.4665107727051	18.2306308746338	18.1842823028564	18.061164855957	18.1704292297363	+	CrpR_ADAM10_CrpR_Cnt_	21.2828	21.1731	20.6979	21.0359	20.7992	21.0934	21.5655	21.6543	19.2318	19.103	20.0361	20.162	19.9038	20.1096	20.4951	20.6934	35	31	13.5985	0.000292683	2.09569	1.01371	P12830	CADH1_HUMAN	Cadherin-1	CDH1
16.8010730743408	16.7707061767578	16.9588413238525	16.9179935455322	16.8872776031494	16.906702041626	16.7184658050537	16.693058013916	17.4823303222656	17.5227012634277	17.6322383880615	17.6364116668701	17.7238960266113	17.6626605987549	17.5454807281494	17.5519866943359	+	CrpR_ADAM10_CrpR_Cnt_	15.5633	15.497	15.135	15.4392	15.3271	15.713	15.8887	16.1754	16.2311	16.0606	17.3568	17.5241	17.3345	17.4862	17.8977	18.0959	13	33	9.94704	0.0343632	-0.762949	-0.373003	P12931	SRC_HUMAN	Proto-oncogene tyrosine-protein kinase Src	SRC
17.5813255310059	17.6020889282227	17.4435520172119	17.3691558837891	17.4233875274658	17.508321762085	16.9261474609375	16.977653503418	17.4840221405029	17.547571182251	17.4332885742188	17.31032371521	17.2978782653809	17.2351245880127	16.9676876068115	16.8990917205811			16.394	16.3779	15.7106	16.0593	16.1753	16.4282	16.0977	16.2223	16.1148	15.9621	16.8701	16.9725	16.8858	16.948	17.0925	17.2119	10	27	0.285877	0.579455	0.0820806	0.0386498	P12955	PEPD_HUMAN	Xaa-Pro dipeptidase	PEPD
15.9691123962402	15.9696416854858	16.2329082489014	16.1490421295166	16.6695098876953	16.7195224761963	19.5274143218994	19.5093784332275	17.1589469909668	17.0703907012939	17.0128707885742	17.031213760376	16.597620010376	16.5506420135498	16.7021198272705	16.6613178253174			15.9486	15.845	15.3622	15.665	16.521	16.834	20.105	20.1832	17.1528	16.8966	18.1056	18.1832	17.6062	17.7485	18.4078	18.6152	54	45	0.180527	0.292821	0.245176	0.0963235	P12956	XRCC6_HUMAN	X-ray repair cross-complementing protein 6	XRCC6
15.833366394043	15.8399906158447	16.2647018432617	16.0188789367676	16.9125652313232	16.8691291809082	19.9616947174072	19.9390411376953	17.0548496246338	16.9656009674072	17.4810581207275	17.4329452514648	16.8524417877197	16.8525562286377	17.0557022094727	17.0539169311523			15.4892	15.3754	15.1436	15.4026	16.2746	16.6234	19.9871	20.0801	16.6433	16.3467	17.9934	18.0995	17.3877	17.4732	18.3057	18.3737	48	55	0.0651436	0.54938	0.111287	0.0424331	P13010	XRCC5_HUMAN	X-ray repair cross-complementing protein 5	XRCC5
15.8854742050171	15.9771099090576	15.3612089157104	15.3781242370605	16.8727321624756	16.8812160491943	15.2276315689087	15.1377878189087	18.0278911590576	17.9722461700439	16.4989833831787	16.3413696289063	16.6500377655029	16.6488971710205	16.8300018310547	16.830379486084	+	CrpR_ADAM10_CrpR_Cnt_	13.4985	13.5346	12.0664	12.4189	14.3715	14.8141	12.776	12.8118	15.8788	15.7098	14.7334	14.7392	15.2837	15.4391	16.1426	16.2221	7	17	2.31281	0.0156625	-1.13482	-0.484998	P13073	COX41_HUMAN	Cytochrome c oxidase subunit 4 isoform 1, mitochondrial	COX4I1
19.7562026977539	19.6147727966309	19.614875793457	19.6976337432861	19.5619258880615	19.6661567687988	19.1824970245361	19.373571395874	19.620433807373	19.5485191345215	19.251916885376	19.2737903594971	18.9004154205322	19.0907115936279	19.0064563751221	19.138484954834			18.8691	18.7272	18.0114	18.3119	18.4169	18.7491	18.6971	18.8547	18.5164	18.3472	19.1798	19.3952	18.6969	18.9364	19.6553	19.8328	2	10	1.98512	0.168762	0.329613	0.156113	P13224	GP1BB_HUMAN	Platelet glycoprotein Ib beta chain	GP1BB
18.6717624664307	18.4500732421875	18.0269432067871	18.1772727966309	19.0173587799072	18.4017887115479	18.4915866851807	18.9392127990723	18.8234462738037	18.4727153778076	18.4578895568848	18.3747177124023	19.1081466674805	18.8811416625977	18.4242897033691	18.5510921478271			16.9135	16.5791	15.7593	16.1304	16.7443	16.4551	16.6639	19.2133	16.7221	16.1179	17.3617	17.2773	18.0331	17.9153	18.1637	18.3681	5	22	0.329777	0.47586	-0.11468	-0.0532476	P13473	LAMP2_HUMAN	Lysosome-associated membrane glycoprotein 2	LAMP2
17.7680835723877	17.8379230499268	17.7301788330078	17.6640605926514	17.7081394195557	17.7193851470947	18.1761665344238	18.1795864105225	18.2361469268799	18.1783580780029	18.1714572906494	18.1358432769775	18.341983795166	18.365062713623	18.3613433837891	18.3725986480713			18.3488	18.2226	17.5028	17.9192	17.9178	18.3844	19.0091	19.1604	18.6728	18.3972	19.6008	19.6585	19.7873	19.8881	20.5722	20.6836	33	30	3.82279	0.118045	-0.422409	-0.202868	P13489	RINI_HUMAN	Ribonuclease inhibitor	RNH1
16.4378814697266	16.4023723602295	16.0839900970459	16.3203392028809	16.3329620361328	16.4424438476563	15.8504085540771	15.8697557449341	16.1554889678955	16.1617469787598	15.8855905532837	15.8829917907715	15.7638607025146	15.7945394515991	15.5787315368652	15.6560983657837			12.3595	12.2776	11.4105	11.9614	12.0359	12.3892	11.7459	11.804	11.983	11.8147	12.7641	12.8741	12.0837	12.4085	13.1634	13.4038	6	67	2.10756	0.151872	0.357638	0.169072	P13497	BMP1_HUMAN	Bone morphogenetic protein 1	BMP1
16.5758743286133	16.4782199859619	16.5010166168213	16.6026153564453	16.5904426574707	16.7166843414307	16.2310237884521	15.9926118850708	16.2923412322998	16.0830764770508	15.9980926513672	15.5605459213257	15.7909145355225	15.5667123794556	15.4993581771851	15.6979293823242			12.944	12.8398	12.3085	12.4922	12.7636	13.2907	12.9296	12.8598	12.7187	12.3571	13.2841	13.0386	12.8273	13.0145	13.3072	13.8322	7	54	3.67579	0.0583885	0.64994	0.304974	P13591	NCAM1_HUMAN	Neural cell adhesion molecule 1	NCAM1
15.6857032775879	15.5942182540894	NaN	15.9766340255737	NaN	NaN	NaN	15.6380558013916	16.0035533905029	NaN	15.8415002822876	15.7114229202271	15.8082141876221	16.2232799530029	15.8154106140137	NaN			9.42637	9.44131	NaN	9.11777	NaN	NaN	NaN	10.1235	9.45177	NaN	10.5097	10.5992	11.9811	9.61038	12.1877	NaN	4	152	0.387902	0.229069	-0.282358	-0.12108	P13611	CSPG2_HUMAN	Versican core protein	VCAN
17.8279514312744	17.9360218048096	17.7780456542969	17.9285163879395	17.7809658050537	17.789083480835	17.2306861877441	17.1538715362549	17.6687965393066	17.4686679840088	17.1885070800781	17.0900211334229	17.0145225524902	16.8475646972656	16.7874202728271	16.8332099914551			13.883	13.7265	13.2448	13.6322	13.5999	14.0126	13.7691	13.7576	14.1555	13.9584	15.0595	14.9512	14.4487	14.6291	14.3622	15.0281	6	61	2.55781	0.0792036	0.565804	0.262413	P13612	ITA4_HUMAN	Integrin alpha-4	ITGA4
15.429931640625	15.5195741653442	14.868953704834	15.782865524292	15.90452003479	15.5640678405762	15.5512771606445	15.5200891494751	16.6125736236572	16.6799221038818	16.8087921142578	16.9020290374756	16.8991546630859	16.920482635498	16.8714962005615	16.8924121856689	+	CrpR_ADAM10_CrpR_Cnt_	12.8732	12.6103	12.0573	12.3094	12.3279	12.3902	13.473	13.2857	14.474	14.3298	15.7264	15.1822	15.79	15.9644	15.652	15.6947	15	55	7.70385	0.00812183	-1.3057	-0.617241	P13637	AT1A3_HUMAN	Sodium/potassium-transporting ATPase subunit alpha-3	ATP1A3
19.0143032073975	18.9889793395996	19.0493869781494	19.0327129364014	19.0465145111084	18.9930229187012	19.5473899841309	19.522253036499	18.797830581665	18.7773056030273	18.8575973510742	18.8489036560059	19.0501651763916	19.0131969451904	19.0552520751953	19.0488147735596			21.1146	21.0061	20.547	20.8674	20.8758	21.1605	21.9815	22.0819	20.8565	20.5322	21.8006	21.9216	21.9039	22.0144	22.6607	22.8658	99	61	1.42796	0.270857	0.218187	0.104154	P13639	EF2_HUMAN	Elongation factor 2	EEF2
17.2403106689453	17.2391414642334	17.8433570861816	17.8974876403809	18.3898525238037	18.3789615631104	16.8963680267334	16.8680191040039	18.1834678649902	18.2028198242188	17.317699432373	17.3466377258301	17.3381500244141	17.3105220794678	16.7878608703613	16.7856407165527			17.1957	16.9692	17.0715	17.5606	18.0403	18.3873	17.03	17.135	18.0136	17.9974	18.0401	18.2443	18.0387	18.2286	18.0647	18.3874	43	48	0.273104	0.346542	0.185087	0.0808348	P13667	PDIA4_HUMAN	Protein disulfide-isomerase A4	PDIA4
17.0830402374268	17.1659126281738	17.2240619659424	17.2483081817627	17.4267024993896	17.3926753997803	16.4523620605469	16.5162620544434	17.0986576080322	17.0569477081299	16.6487941741943	16.5341682434082	16.4805736541748	16.5179958343506	16.1887187957764	16.2747097015381			16.1251	16.0234	15.5738	16.0241	16.2869	16.5551	15.768	15.8503	16.1096	15.9192	16.6657	16.752	16.4361	16.651	16.8545	16.928	22	40	1.70098	0.109789	0.463595	0.213002	P13674	P4HA1_HUMAN	Prolyl 4-hydroxylase subunit alpha-1	P4HA1
16.887845993042	16.8788967132568	16.7831954956055	16.7600708007813	17.1069374084473	17.1056346893311	17.6831569671631	17.7380123138428	17.072681427002	17.0953788757324	17.0974788665771	17.0461196899414	17.4057140350342	17.315372467041	17.1051788330078	17.1567935943604			17.7656	17.6698	16.9541	17.2075	17.6979	17.9812	18.8127	19.0287	17.7364	17.5449	18.8135	18.7506	19.2149	19.2701	19.6748	19.8954	14	9	0.115758	0.745148	-0.0438709	-0.0204566	P13693	TCTP_HUMAN	Translationally-controlled tumor protein	TPT1
16.8815784454346	16.694845199585	16.5171489715576	16.5226554870605	16.3653831481934	16.5392475128174	16.197790145874	16.3286514282227	17.1346111297607	16.9534111022949	16.9077949523926	16.9640979766846	16.9970722198486	16.9804000854492	16.9380760192871	16.6996383666992			14.5889	14.4555	13.9095	14.1319	13.8665	14.5762	14.6164	14.5763	15.1056	14.8511	15.6496	15.876	15.7339	16.0585	16.4952	16.7681	6	19	3.75409	0.111563	-0.440975	-0.21127	P13716	HEM2_HUMAN	Delta-aminolevulinic acid dehydratase	ALAD
17.2932300567627	17.2835083007813	16.9859428405762	17.0952930450439	16.6521396636963	16.57839012146	16.851411819458	16.8404865264893	18.5005779266357	18.5340003967285	18.1400928497314	18.1566314697266	18.4278926849365	18.4154434204102	18.3402690887451	18.3021812438965	+	CrpR_ADAM10_CrpR_Cnt_	18.1066	17.9653	17.0716	17.468	17.1343	17.4015	18.053	18.1419	19.1589	18.9698	19.8793	20.0174	20.0346	20.1879	20.8012	20.9791	49	45	8.49165	0.0065974	-1.40459	-0.66638	P13796	PLSL_HUMAN	Plastin-2	LCP1
18.0052375793457	18.0168552398682	17.8266143798828	17.8709964752197	17.7303829193115	17.7150096893311	17.5989151000977	17.5843505859375	17.8115673065186	17.729118347168	17.8383846282959	17.8443832397461	17.7965183258057	17.8056373596191	17.8414077758789	17.8598079681396			18.2812	18.1897	17.3856	17.7186	17.7011	17.9873	18.0509	18.1329	17.9427	17.6574	18.8818	19.0555	18.8647	19.0261	19.7147	19.9245	34	46	0.143759	0.856751	-0.0223079	-0.010826	P13797	PLST_HUMAN	Plastin-3	PLS3
18.1981067657471	18.1421394348145	18.0520839691162	18.0585136413574	17.9334411621094	17.9258270263672	17.8600635528564	17.854040145874	18.3814258575439	18.3856143951416	18.468111038208	18.4253063201904	18.3882389068604	18.3416156768799	18.4222526550293	18.4347095489502			18.011	17.8615	17.1807	17.4948	17.4099	17.7313	17.9823	18.0367	18.0985	17.8991	19.2036	19.2877	19.0721	19.204	19.8888	20.0711	27	39	6.14602	0.122798	-0.402882	-0.196754	P13798	ACPH_HUMAN	Acylamino-acid-releasing enzyme	APEH
15.6990642547607	15.6190032958984	15.6815633773804	15.8210363388062	16.4295539855957	16.6285552978516	15.1080312728882	15.4590883255005	17.9212589263916	17.9158020019531	16.364725112915	16.3495998382568	16.4424819946289	16.6074562072754	16.6474132537842	16.5720615386963	+	CrpR_ADAM10_CrpR_Cnt_	14.799	13.9446	13.9135	14.3139	15.63	15.3223	13.8975	14.0645	17.0255	16.8605	16.2661	15.7919	16.7651	16.8577	16.9365	17.1318	16	25	2.50173	0.0187667	-1.04686	-0.456305	P13804	ETFA_HUMAN	Electron transfer flavoprotein subunit alpha, mitochondrial	ETFA
16.6649475097656	16.8873176574707	16.9276313781738	16.9808807373047	16.9796981811523	16.6571483612061	16.4407711029053	16.6187515258789	17.1825408935547	17.1833381652832	17.1193561553955	17.1307678222656	17.197193145752	17.1639404296875	17.1724319458008	17.1512699127197			15.0695	15.0682	14.3306	14.5886	14.8109	15.043	14.9716	15.542	15.497	15.1164	16.6233	16.739	16.695	16.6105	17.5296	17.5821	17	45	4.09648	0.129295	-0.392962	-0.189688	P13807	GYS1_HUMAN	Glycogen [starch] synthase, muscle	GYS1
17.2835960388184	17.2597026824951	17.2576465606689	17.222484588623	17.3474388122559	17.2518978118896	17.5154819488525	17.4972248077393	17.3053741455078	17.3606700897217	17.2592220306396	17.2468357086182	17.3073558807373	17.2630863189697	17.1675109863281	17.1879272460938			16.9581	16.8106	16.2213	16.6304	16.6867	16.9708	17.0653	17.1279	16.8389	16.7108	17.7225	17.8197	17.6545	17.7618	18.2406	18.4612	20	30	0.768684	0.625476	0.0671864	0.0328302	P13861	KAP2_HUMAN	cAMP-dependent protein kinase type II-alpha regulatory subunit	PRKAR2A
17.0197486877441	16.8032779693604	16.4578227996826	16.815616607666	16.7974758148193	16.7517204284668	16.0841407775879	NaN	16.4515647888184	16.4513626098633	16.3634910583496	16.7012195587158	15.7608213424683	15.7472543716431	15.9709634780884	NaN			13.1391	13.253	12.0725	13.1351	12.2101	13.0071	11.8587	NaN	11.7743	12.8682	12.6877	13.2226	12.054	12.1821	12.9263	NaN	4	29	0.796464	0.12058	0.460782	0.199443	P13929	ENOB_HUMAN	Beta-enolase	ENO3
20.5649852752686	20.6209125518799	20.616584777832	20.6376571655273	20.7573547363281	20.7906818389893	21.0482940673828	21.0192642211914	20.8575096130371	20.8173713684082	20.8883762359619	20.8724594116211	21.097843170166	21.0587310791016	21.1511745452881	21.1397247314453			21.6953	21.586	21.1432	21.5286	21.5875	21.9539	22.4514	22.6069	21.8381	21.7173	22.8411	23.0043	22.9765	23.1247	23.6989	23.8757	8	6	1.82469	0.257404	-0.228432	-0.109697	P13987	CD59_HUMAN	CD59 glycoprotein	CD59
NaN	15.496958732605	NaN	NaN	16.7603931427002	16.6300582885742	NaN	NaN	16.9588394165039	17.1773624420166	NaN	15.8979797363281	16.9746189117432	16.8608894348145	16.4906425476074	16.4242572784424	+	CrpR_ADAM10_CrpR_Cnt_	NaN	11.5624	NaN	NaN	13.7364	13.8967	NaN	NaN	14.1268	14.0938	NaN	13.3812	14.0781	14.1258	14.3245	14.676	4	22	1.91344	0.0226072	-1.00023	-0.426033	P13995	MTDC_HUMAN	Bifunctional methylenetetrahydrofolate dehydrogenase/cyclohydrolase, mitochondrial	MTHFD2
19.991584777832	20.127836227417	19.7444858551025	20.0208206176758	20.2441539764404	20.3134174346924	20.4260959625244	20.3606357574463	20.0083255767822	20.0683650970459	19.5208587646484	19.4344654083252	19.6100196838379	19.7196140289307	20.1020240783691	20.0868873596191			21.6801	21.5579	20.8817	21.2722	21.4115	21.6179	22.1533	22.2836	21.6005	21.1414	22.4148	22.6785	22.2291	22.4576	23.5841	23.7883	5	5	1.70927	0.167217	0.334809	0.15741	P14174	MIF_HUMAN	Macrophage migration inhibitory factor	MIF
17.5204334259033	17.7061176300049	17.5770282745361	17.7606296539307	17.3269863128662	17.8263645172119	18.6316661834717	18.6119804382324	16.6290683746338	16.5537624359131	15.8123207092285	16.1057968139648	17.0825805664063	16.960865020752	16.734468460083	16.6715850830078	+	CrpR_ADAM10_CrpR_Cnt_	18.6961	18.7267	18.5021	18.7835	18.282	18.6473	20.1859	20.3132	17.6912	17.52	18.9509	19.0637	18.6636	18.7768	19.3755	19.4667	5	7	4.25961	0.0098087	1.30134	0.58399	P14209	CD99_HUMAN	CD99 antigen	CD99
17.1615409851074	17.1470127105713	17.3253402709961	17.3827781677246	18.0104732513428	18.0337104797363	16.8165798187256	16.7922039031982	17.8924293518066	17.9248027801514	17.0429801940918	17.0686340332031	17.3436412811279	17.2912082672119	16.5251350402832	16.4809989929199			16.8772	16.6733	16.4323	16.8142	17.5448	17.8742	16.7944	16.8561	17.5752	17.3928	17.4562	17.6838	17.897	18.0269	17.7776	18.1206	21	26	0.223747	0.432416	0.137476	0.0609819	P14314	GLU2B_HUMAN	Glucosidase 2 subunit beta	PRKCSH
17.9269390106201	17.928129196167	17.6761379241943	17.6618480682373	17.6949329376221	17.7102222442627	17.7265472412109	17.7558650970459	17.5549335479736	17.5515422821045	17.5976257324219	17.6219787597656	17.5366916656494	17.5190124511719	17.8280696868896	17.7633628845215			16.9373	16.8754	16.012	16.332	16.4786	16.8084	17.0925	17.2926	16.4342	16.2951	17.4921	17.5867	17.3317	17.5375	18.4714	18.6521	12	22	1.59801	0.401055	0.138426	0.0673517	P14324	FPPS_HUMAN	Farnesyl pyrophosphate synthase	FDPS
15.564847946167	NaN	NaN	NaN	14.9588022232056	14.9894552230835	15.7723197937012	15.799783706665	15.8055400848389	14.9793634414673	15.2652130126953	15.9269275665283	16.4956493377686	16.2279510498047	15.6818475723267	16.3380489349365			12.0171	NaN	NaN	NaN	8.77585	10.4634	12.9183	10.4088	11.524	10.5635	10.2928	13.0442	13.7978	13.6418	11.3156	12.1931	2	32	1.79528	0.0509555	-0.73272	-0.323122	P14373	TRI27_HUMAN	Zinc finger protein RFP	TRIM27
14.5428133010864	14.8062219619751	NaN	NaN	NaN	NaN	NaN	14.9800033569336	16.282299041748	16.4156475067139	16.435718536377	16.3534049987793	16.4877662658691	16.5528564453125	16.1281032562256	16.0426788330078	+	CrpR_ADAM10_CrpR_Cnt_	10.8561	11.5117	NaN	NaN	NaN	NaN	NaN	12.111	13.7347	13.4023	15.0219	15.0068	14.7135	14.949	15.2317	15.3376	6	27	10.2258	0.00280952	-1.68928	-0.806004	P14384	CBPM_HUMAN	Carboxypeptidase M	CPM
NaN	NaN	NaN	NaN	NaN	14.9088573455811	NaN	13.9562549591064	16.4867248535156	16.8471622467041	14.8465185165405	14.8224906921387	14.5568885803223	15.067741394043	15.1298294067383	15.1475706100464			NaN	NaN	NaN	NaN	NaN	12.9784	NaN	11.4383	14.4224	14.5978	13.945	12.9591	13.5535	14.1655	14.9741	15.1442	2	6	0.926084	0.0895575	-0.571511	-0.243851	P14406	CX7A2_HUMAN	Cytochrome c oxidase subunit 7A2, mitochondrial	COX7A2
18.392993927002	18.470235824585	18.3661365509033	18.3184814453125	18.246337890625	18.1933460235596	18.0243663787842	17.9820365905762	18.0204830169678	18.0154113769531	17.6944541931152	17.6809692382813	17.7192306518555	17.7747917175293	17.5484523773193	17.5612182617188			16.1082	16.011	15.3409	15.6686	15.4204	15.8729	16.0337	16.0616	15.5329	15.3252	16.2005	16.3749	16.2397	16.3683	16.6408	16.9975	12	60	4.18119	0.0927479	0.497365	0.238102	P14543	NID1_HUMAN	Nidogen-1	NID1
17.0390090942383	17.1234188079834	16.916561126709	16.8545379638672	16.6179714202881	16.7455825805664	17.1187877655029	17.0800228118896	17.0159301757813	17.0638866424561	17.1805458068848	17.1781311035156	16.9935131072998	16.9770450592041	17.1884918212891	17.2083358764648			16.618	16.5109	15.6503	15.9727	15.9094	16.1636	17.0535	17.0952	16.4488	16.178	17.5233	17.6659	17.3775	17.5173	18.32	18.5301	15	26	1.34282	0.353652	-0.163749	-0.0789318	P14550	AK1A1_HUMAN	Aldo-keto reductase family 1 member A1	AKR1A1
19.454568862915	19.4857387542725	19.2158546447754	19.2091102600098	19.3627853393555	19.3149604797363	19.596923828125	19.5610847473145	19.6211471557617	19.5123844146729	19.6115036010742	19.5814952850342	19.7180519104004	19.7157135009766	19.6035919189453	19.5936679840088			21.855	21.7347	21.2845	21.3585	21.719	21.7736	22.5307	22.76	21.9622	21.7752	23.3419	23.4527	23.269	23.4103	24.0921	24.2545	81	43	2.71036	0.264578	-0.219566	-0.106701	P14618	KPYM_HUMAN	Pyruvate kinase PKM	PKM
17.854434967041	17.8013534545898	18.22607421875	18.1847610473633	18.7471103668213	18.6934108734131	17.4772624969482	17.4421653747559	18.4381904602051	18.4352035522461	17.629997253418	17.6276226043701	17.6517124176025	17.650182723999	17.2178268432617	17.2377376556396			18.1651	18.0812	17.9392	18.2801	18.8082	19.152	18.1665	18.3273	18.7315	18.5604	18.8675	19.0383	18.8332	19.0284	19.2512	19.3911	43	57	0.675383	0.191209	0.317262	0.141501	P14625	ENPL_HUMAN	Endoplasmin	HSP90B1
16.5272674560547	16.5084362030029	16.5468292236328	16.6422729492188	16.543083190918	16.6264209747314	17.4586639404297	17.4781703948975	16.7610511779785	16.87131690979	16.8921337127686	16.9462661743164	16.7250366210938	16.7109966278076	16.8382911682129	16.927318572998			15.1739	15.2543	14.6997	15.1377	15.1032	15.3804	16.6669	16.6415	15.0683	14.9069	16.3672	16.5667	16.4721	16.5742	17.2309	17.5295	10	26	0.106088	0.751758	-0.0426583	-0.0198214	P14635	CCNB1_HUMAN	G2/mitotic-specific cyclin-B1	CCNB1
NaN	NaN	NaN	NaN	NaN	NaN	14.2778034210205	13.5191202163696	NaN	NaN	15.0542860031128	13.6800851821899	14.0105104446411	14.2955465316772	14.4809856414795	14.3981895446777			NaN	NaN	NaN	NaN	NaN	NaN	10.8743	10.2689	NaN	NaN	12.2915	11.0181	11.1976	11.5422	12.5226	12.5878	1	12	0.0518346	0.791927	-0.0363919	-0.0161556	P14672	GLUT4_HUMAN	Solute carrier family 2, facilitated glucose transporter member 4	SLC2A4
16.4282627105713	16.4219131469727	NaN	NaN	16.2976455688477	16.9738426208496	18.2501735687256	18.3254585266113	NaN	17.1456642150879	17.0879192352295	16.8404083251953	16.2656707763672	16.3735675811768	17.142017364502	17.0868625640869			12.196	12.1929	NaN	NaN	11.7987	12.7861	14.3384	14.5932	NaN	12.6608	13.7406	13.6431	12.8054	13.0763	14.3954	14.4979	1	16	1.3679e-05	0.999856	2.16961e-05	8.54212e-06	P14678	RSMB_HUMAN	Small nuclear ribonucleoprotein-associated proteins B and B'	SNRPB
17.3065013885498	17.2523784637451	17.2210254669189	17.219352722168	17.3365058898926	17.3248233795166	17.4263362884521	17.4280738830566	17.424201965332	17.4761505126953	17.5042972564697	17.5048904418945	17.5554828643799	17.5639934539795	17.6239757537842	17.5987510681152			17.7261	17.5668	16.8147	17.1625	17.2499	17.6695	17.4911	17.6402	17.5196	17.3296	18.2569	18.4541	18.3697	18.5096	18.8677	19.1065	45	72	4.33736	0.264931	-0.217093	-0.106553	P14735	IDE_HUMAN	Insulin-degrading enzyme	IDE
15.7238779067993	15.808445930481	15.6536550521851	15.9216413497925	16.4724864959717	16.5178909301758	19.7670593261719	19.6808547973633	16.6093406677246	16.6660747528076	16.61012840271	16.6388988494873	15.9401941299438	15.8597202301025	16.3489723205566	16.2705192565918			14.1057	14.3012	13.7719	14.0325	14.8198	15.1676	18.6987	18.7672	15.1681	15.048	16.1196	16.2302	14.7817	15.155	16.3118	16.4693	21	32	0.425809	0.105053	0.575258	0.218899	P14866	HNRPL_HUMAN	Heterogeneous nuclear ribonucleoprotein L	HNRNPL
18.0639781951904	18.0459766387939	17.9227447509766	17.8943367004395	18.1565036773682	18.1082935333252	19.1356658935547	19.1386451721191	18.2258052825928	18.2160186767578	18.3936595916748	18.3719615936279	18.3985691070557	18.3732833862305	18.550687789917	18.5664596557617			18.5684	18.4445	17.819	18.128	18.3508	18.6855	19.9774	20.114	18.6455	18.4479	19.7699	19.9234	19.7356	19.8847	20.6381	20.8823	42	43	0.165516	0.599026	-0.0787876	-0.0359925	P14868	SYDC_HUMAN	Aspartate--tRNA ligase, cytoplasmic	DARS1
19.5256767272949	19.5603885650635	19.5415573120117	19.5227127075195	19.3108863830566	19.3065147399902	19.412317276001	19.3805084228516	19.469051361084	19.4799118041992	19.335786819458	19.3668155670166	19.4742202758789	19.4975357055664	19.2828617095947	19.3697357177734			21.2431	21.1476	20.5376	20.8627	20.692	21.0221	21.3278	21.4814	21.0443	20.8755	21.938	22.0977	22.0333	22.2035	22.685	22.9371	67	50	0.337108	0.778861	0.0355804	0.017383	P14923	PLAK_HUMAN	Junction plakoglobin	JUP
17.1663131713867	17.0875625610352	17.2595520019531	17.3371887207031	17.1949195861816	17.2662887573242	17.1836910247803	17.0278549194336	17.5747127532959	17.5364799499512	17.6262512207031	17.6091842651367	17.6374492645264	17.6408348083496	17.4361476898193	17.4918479919434			16.286	15.9638	15.609	15.9879	16.0044	16.3035	16.5901	16.608	16.5186	16.1587	17.62	17.6941	19.1434	19.2539	18.2267	18.4509	14	23	6.21964	0.13314	-0.378692	-0.185256	P15104	GLNA_HUMAN	Glutamine synthetase	GLUL
17.6099433898926	17.1232528686523	17.5584201812744	17.4053077697754	17.4358253479004	17.3329982757568	NaN	NaN	17.1752662658691	17.414098739624	16.8643436431885	16.59641456604	16.759069442749	16.7631340026855	NaN	NaN			12.6989	12.185	12.1195	12.3307	12.3435	12.5942	NaN	NaN	12.1676	12.2227	12.8291	12.7074	12.7372	12.8956	NaN	NaN	1	25	0.294692	0.170172	0.40241	0.155285	P15121	ALDR_HUMAN	Aldo-keto reductase family 1 member B1	AKR1B1
18.3294258117676	18.3774452209473	18.5143661499023	18.5012111663818	18.1970634460449	18.1508846282959	18.5641174316406	18.5178833007813	18.4194393157959	18.3966197967529	18.3671569824219	18.2440738677979	18.4591217041016	18.4397716522217	18.3867607116699	18.3687973022461			18.2191	18.1317	17.7666	18.0859	17.7707	18.0846	18.6904	18.8334	18.1997	17.9785	19.064	19.1328	19.1581	19.3254	19.8756	20.1619	12	15	0.0528466	0.942496	0.00883198	0.00428698	P15151	PVR_HUMAN	Poliovirus receptor	PVR
17.9998607635498	17.9251155853271	17.946310043335	17.9826126098633	18.1994571685791	18.1717796325684	17.2999782562256	17.3877925872803	17.5192546844482	17.5251445770264	17.2953605651855	17.258092880249	17.2485103607178	17.2578201293945	17.3468322753906	17.2490863800049			17.1489	17.0246	16.5636	16.8873	17.0985	17.4117	17.1489	17.3	16.8176	16.6131	17.637	17.7633	17.3072	17.4443	18.1825	17.8222	5	12	3.02375	0.0870359	0.526601	0.247657	P15153	RAC2_HUMAN	Ras-related C3 botulinum toxin substrate 2	RAC2
17.523853302002	17.6189250946045	17.6086578369141	17.3851718902588	17.5977172851563	17.5120391845703	18.5519981384277	18.5352687835693	17.5897808074951	17.5101757049561	17.9242191314697	17.8561134338379	18.0468311309814	17.9631309509277	18.0493946075439	17.9950733184814			17.0486	16.9558	16.4021	16.4846	16.7134	17.0264	18.3337	18.4451	16.948	16.6685	18.3046	18.3796	18.3856	18.4354	19.1793	19.3167	18	34	0.164143	0.611038	-0.0751359	-0.0344414	P15170	ERF3A_HUMAN	Eukaryotic peptide chain release factor GTP-binding subunit ERF3A	GSPT1
17.3327045440674	17.5392074584961	17.3651866912842	17.4566669464111	17.0328216552734	17.15989112854	17.0920066833496	17.0968589782715	17.1903171539307	17.0199813842773	17.0665092468262	17.0079097747803	16.9380493164063	16.8644237518311	16.7293071746826	16.7446689605713			15.4667	15.4237	14.8368	15.2729	14.9018	15.4138	15.6039	15.7557	15.2734	15.0524	16.1776	16.2515	15.9755	16.0951	16.4604	16.7062	7	25	2.53637	0.177291	0.314272	0.150561	P15260	INGR1_HUMAN	Interferon gamma receptor 1	IFNGR1
16.4770240783691	16.6076736450195	16.4664287567139	16.5883121490479	17.1130752563477	17.0219841003418	16.6181049346924	16.5647735595703	16.6168880462646	16.8107471466064	16.1996593475342	16.1850318908691	16.338888168335	16.3402271270752	16.0077228546143	15.9787502288818			14.2994	14.5088	13.5539	13.8232	14.7895	14.8304	14.8438	14.8742	14.4397	13.9527	15.072	15.2085	15.502	15.5846	15.8402	15.873	7	20	1.8401	0.145142	0.372433	0.174567	P15291	B4GT1_HUMAN	Beta-1,4-galactosyltransferase 1	B4GALT1
18.992467880249	18.9878807067871	18.9599838256836	18.9978446960449	18.7751121520996	18.7539710998535	18.8034496307373	18.7892055511475	18.6065654754639	18.6849460601807	18.66579246521	18.6770038604736	18.5946140289307	18.5767974853516	18.489221572876	18.487247467041			20.4441	20.3422	19.8059	20.1573	19.9325	20.2329	20.5535	20.6593	19.9956	19.8079	20.9878	21.1121	20.8558	20.9855	21.5461	21.7047	49	47	4.44461	0.195308	0.284716	0.139028	P15311	EZRI_HUMAN	Ezrin	EZR
15.1774368286133	15.8196249008179	16.1418876647949	16.5623149871826	15.7174787521362	16.3860359191895	16.2080345153809	16.1415538787842	17.3247718811035	17.0739688873291	16.1676273345947	16.2922706604004	16.8169975280762	16.8303966522217	16.9481601715088	16.5560359954834	+	CrpR_ADAM10_CrpR_Cnt_	13.4367	13.3164	13.7018	14.1894	13.6485	14.252	14.5763	14.3441	15.2059	14.9369	15.0295	15.2906	15.5162	15.7477	16.4032	16.5019	4	18	2.47838	0.048024	-0.731983	-0.331619	P15328	FOLR1_HUMAN	Folate receptor alpha	FOLR1
15.7280921936035	15.4690475463867	15.7061777114868	15.4597473144531	15.6441373825073	15.2945575714111	15.8075914382935	15.9264793395996	15.4496593475342	15.617112159729	15.4397230148315	15.5614318847656	15.5067434310913	15.3881177902222	15.4350881576538	15.600962638855			15.3643	14.7694	14.039	14.3649	14.7828	15.163	15.7638	15.9284	14.691	14.5209	15.9636	16.1943	16.09	16.0455	16.7039	16.9846	11	14	0.903529	0.42599	0.129624	0.062337	P15374	UCHL3_HUMAN	Ubiquitin carboxyl-terminal hydrolase isozyme L3	UCHL3
16.1729927062988	16.0775356292725	15.8812093734741	15.9623384475708	16.3997573852539	16.2830352783203	15.5624284744263	15.3943033218384	15.6756992340088	15.549955368042	15.6597919464111	15.537407875061	15.5359802246094	15.540885925293	15.4603223800659	15.2898178100586			12.4327	12.2977	11.1519	11.4953	12.2434	12.4347	12.225	12.3312	11.8523	11.4472	12.354	12.7329	12.4242	12.297	11.7823	13.4275	6	66	2.32847	0.11673	0.435467	0.204473	P15498	VAV_HUMAN	Proto-oncogene vav	VAV1
19.5996932983398	19.4852390289307	19.9124965667725	19.9187412261963	19.1330242156982	19.0807952880859	19.0815334320068	18.9505195617676	15.8850002288818	15.8205919265747	16.0019950866699	15.9978256225586	15.5444364547729	15.5156126022339	15.8625135421753	15.962064743042	+	CrpR_ADAM10_CrpR_Cnt_	19.227	19.1181	18.9751	19.3303	18.4086	18.7807	19.0076	18.998	14.8115	14.663	16.3479	16.2769	15.5668	15.565	16.7645	16.9343	15	11	11.8738	0	3.5715	1.65867	P15514	AREG_HUMAN	Amphiregulin	AREG
19.6587104797363	19.6036148071289	19.8696365356445	19.8500881195068	19.5763244628906	19.5602531433105	19.5290222167969	19.5609531402588	18.3305988311768	18.2354698181152	18.0895347595215	18.0745792388916	18.2237358093262	18.2302341461182	18.0273933410645	18.0938243865967	+	CrpR_ADAM10_CrpR_Cnt_	20.601	20.4701	20.2244	20.5595	20.2037	20.5393	20.7803	21.0041	19.081	18.9582	19.8436	19.9964	19.966	20.1653	20.4687	20.7589	17	14	12.1998	0.00507826	1.4879	0.722134	P15529	MCP_HUMAN	Membrane cofactor protein	CD46
19.0962734222412	19.0311069488525	18.8931179046631	18.9490642547607	19.1164131164551	19.027494430542	18.9554233551025	18.9299449920654	18.9282913208008	18.8760280609131	18.7426471710205	18.7756671905518	19.0354175567627	19.0017147064209	19.1873989105225	19.1195774078369			19.2596	19.0836	18.3745	18.7295	18.9784	19.164	19.4886	19.5266	18.9865	18.7475	19.8408	19.9876	20.0348	20.1556	21.1144	21.2872	10	12	0.285762	0.748659	0.041512	0.0201262	P15531	NDKA_HUMAN	Nucleoside diphosphate kinase A	NME1
17.5364170074463	17.4126853942871	17.6105785369873	17.5665073394775	17.5806770324707	17.6702289581299	18.4377784729004	18.448371887207	17.8615913391113	17.8223209381104	18.4450378417969	18.4351711273193	18.3948783874512	18.4229965209961	18.3371849060059	18.3560085296631			18.769	18.59	18.3233	18.6833	18.65	18.9795	19.9336	20.1146	19.0229	18.8206	20.5181	20.7156	20.4703	20.6428	21.0561	21.2296	21	15	1.81015	0.104631	-0.476493	-0.219285	P15559	NQO1_HUMAN	NAD(P)H dehydrogenase [quinone] 1	NQO1
16.7863292694092	16.5852947235107	16.8338241577148	16.9522113800049	17.2183456420898	16.9963455200195	16.5975532531738	16.332691192627	17.0865898132324	17.191967010498	17.049976348877	16.9360504150391	16.8712139129639	16.8944931030273	16.2904357910156	16.3087577819824			13.2699	13.5364	13.0748	13.666	14.2808	14.5297	14.1012	13.8789	14.5214	14.3929	15.0575	15.1015	15.0934	14.9678	15.0136	14.8478	6	30	0.0982536	0.761221	-0.0408611	-0.0189499	P15586	GNS_HUMAN	N-acetylglucosamine-6-sulfatase	GNS
16.2447242736816	16.3596668243408	16.0312957763672	16.0493717193604	16.1223049163818	16.3498497009277	16.6592464447021	16.6830444335938	16.3838691711426	16.6052074432373	16.6483097076416	16.668981552124	16.7135753631592	16.7154483795166	16.7595558166504	16.8414554595947			14.0543	13.9802	13.2935	13.6825	13.6441	14.2125	15.1059	15.2704	14.3262	14.184	15.7532	15.9294	15.7254	15.6834	16.4615	16.7116	11	33	2.44313	0.152277	-0.354612	-0.168734	P15735	PHKG2_HUMAN	Phosphorylase b kinase gamma catalytic chain, liver/testis isoform	PHKG2
17.5738754272461	17.5798950195313	16.9024066925049	16.9211692810059	17.9237613677979	17.9588222503662	18.8520431518555	18.8421440124512	17.9178199768066	17.8857402801514	18.2591552734375	18.2434768676758	18.5846290588379	18.5741405487061	18.584192276001	18.5285587310791			18.0628	17.9827	16.8629	17.0281	18.1012	18.4546	19.6969	19.7555	18.3056	18.1618	19.6727	19.8209	19.8962	20.0462	20.6319	20.7929	21	24	1.00746	0.103807	-0.502949	-0.220208	P15880	RS2_HUMAN	40S ribosomal protein S2	RPS2
16.11842918396	16.175910949707	16.4412937164307	16.2721328735352	16.1468467712402	16.4914054870605	16.4870471954346	16.42897605896	15.8842639923096	16.0995674133301	16.1173706054688	16.3293743133545	16.1443023681641	16.2850856781006	16.1158580780029	16.7581844329834			12.9973	12.6965	12.3379	12.3403	11.5011	12.9108	12.5639	13.4003	12.0872	12.254	13.7069	13.811	13.8992	14.0051	14.526	14.9945	4	41	0.457786	0.502069	0.103504	0.0491309	P15882	CHIN_HUMAN	N-chimaerin	CHN1
14.9779253005981	14.9757623672485	13.9710063934326	15.0507879257202	15.5679845809937	15.4394273757935	NaN	NaN	14.6228446960449	14.7419662475586	14.8504657745361	14.7983512878418	14.3669261932373	14.3771619796753	14.1544942855835	13.9714803695679			10.3837	10.2125	8.77278	10.655	10.7094	11.3805	NaN	NaN	9.96939	10.011	11.6285	11.2589	10.6023	10.7444	11.0435	11.0247	2	25	1.12915	0.132683	0.411058	0.185738	P15907	SIAT1_HUMAN	Beta-galactoside alpha-2,6-sialyltransferase 1	ST6GAL1
16.9754161834717	17.0313892364502	16.7058620452881	16.7705593109131	16.550666809082	16.5537261962891	16.8600959777832	16.8647880554199	17.3240776062012	17.3146858215332	17.3096752166748	17.3188915252686	17.3336944580078	17.3427066802979	17.3075771331787	17.3238525390625			16.7713	16.7247	15.7866	16.1786	16.0031	16.2781	16.9348	17.0552	17.0545	16.8803	18.0153	18.1703	17.9703	18.1391	18.6451	18.9463	190	253	6.11914	0.0811726	-0.532832	-0.258237	P15924	DESP_HUMAN	Desmoplakin	DSP
NaN	NaN	NaN	13.5223016738892	NaN	NaN	15.6859769821167	16.0344257354736	15.2348976135254	14.5971879959106	15.4791316986084	15.7123527526855	15.5630960464478	15.4730663299561	15.7641458511353	15.4243383407593			NaN	NaN	NaN	10.2569	NaN	NaN	12.901	13.3522	12.0696	11.3665	13.322	13.6736	13.2958	13.3411	14.3271	14.1012	2	14	1.09056	0.0822747	-0.593543	-0.256298	P15927	RFA2_HUMAN	Replication protein A 32 kDa subunit	RPA2
17.5732154846191	17.6941795349121	17.9694175720215	17.8795223236084	16.6469402313232	16.5025272369385	17.0276527404785	16.8863868713379	18.3079261779785	18.1916637420654	17.5201587677002	17.5477733612061	17.7813034057617	17.5371398925781	17.6841602325439	17.492504119873			16.6334	16.4421	16.3683	16.6328	15.244	15.5946	16.3942	16.2985	17.5227	17.3074	17.885	18.1086	18.0585	18.0979	18.8613	19.0561	8	15	1.25354	0.105988	-0.485348	-0.217383	P15941	MUC1_HUMAN	Mucin-1	MUC1
17.3630867004395	17.3364849090576	17.6404075622559	17.6521415710449	17.6729469299316	17.641773223877	16.2220802307129	16.2925815582275	17.0962524414063	16.9145755767822	16.5790958404541	16.4343700408936	16.6645202636719	16.7753410339355	16.1845264434814	16.066520690918			13.8182	13.7257	13.4694	13.7115	13.8123	14.1819	12.9563	12.8749	13.4755	13.2342	13.9094	13.9288	13.9283	13.8123	14.0686	14.2294	4	48	1.6386	0.0687351	0.638288	0.283682	P16050	LOX15_HUMAN	Polyunsaturated fatty acid lipoxygenase ALOX15	ALOX15
19.2698574066162	19.2456836700439	19.2016639709473	19.2174644470215	18.6728687286377	18.6593151092529	18.7645740509033	18.7601318359375	17.8084831237793	17.6852245330811	17.4394226074219	17.3976879119873	17.4293842315674	17.4156856536865	17.2245807647705	17.1571578979492	+	CrpR_ADAM10_CrpR_Cnt_	18.7586	18.6138	18.1093	18.4349	17.8509	18.1828	18.7304	18.8182	16.7828	16.5738	17.3012	17.4609	17.4517	17.5629	17.85	18.0412	15	34	8.13239	0.00537931	1.52924	0.719609	P16070	CD44_HUMAN	CD44 antigen	CD44
17.1465492248535	15.2826452255249	16.756404876709	NaN	18.5580444335938	18.4816799163818	21.0344543457031	20.9371013641357	17.107982635498	17.4912090301514	16.7612571716309	17.466682434082	17.3306770324707	17.2484302520752	17.5054168701172	17.5592460632324			14.6768	11.6957	13.7348	NaN	16.376	16.2148	19.5963	19.67	14.9914	15.5088	14.2352	15.9746	14.6375	15.5968	16.6683	16.6535	4	9	0.296648	0.119727	0.56768	0.200608	P16104	H2AX_HUMAN	Histone H2AX	H2AX
17.3289031982422	17.3916549682617	16.9847183227539	16.8507480621338	16.7364406585693	16.7150363922119	16.648624420166	16.7198696136475	17.0969219207764	17.154541015625	16.7571563720703	16.826623916626	16.5627098083496	16.7370624542236	16.2922096252441	16.4432392120361			11.9821	12.0563	10.9915	11.285	11.1409	11.5579	11.6945	11.898	11.6811	11.4929	12.268	12.4812	12.0822	12.3426	12.4947	12.9604	1	34	0.653417	0.320691	0.188191	0.0876416	P16109	LYAM3_HUMAN	P-selectin	SELP
15.9517755508423	15.9925489425659	16.4186344146729	16.5029621124268	15.9732751846313	15.8316221237183	13.9144601821899	NaN	15.4084959030151	NaN	NaN	NaN	15.4046220779419	15.5914506912231	NaN	NaN	+	CrpR_ADAM10_CrpR_Cnt_	10.9006	10.7919	10.106	11.2193	10.7291	10.9326	9.22268	NaN	9.58154	NaN	NaN	NaN	11.108	11.4582	NaN	NaN	2	59	1.28066	0.0480521	0.786449	0.331689	P16112	PGCA_HUMAN	Aggrecan core protein	ACAN
19.2329597473145	19.2574043273926	19.5213947296143	19.53151512146	19.0062026977539	19.02783203125	19.5554103851318	19.5370559692383	17.5491733551025	17.5680484771729	18.3554363250732	18.3343887329102	18.5739707946777	18.5752468109131	18.503023147583	18.5090770721436	+	CrpR_ADAM10_CrpR_Cnt_	19.5916	19.4838	19.2039	19.5339	19.0569	19.3442	20.216	20.3254	17.7312	17.5339	19.5797	19.676	19.7249	19.8789	20.4306	20.6354	113	114	4.66977	0.0141013	1.08768	0.500283	P16144	ITB4_HUMAN	Integrin beta-4	ITGB4
18.543478012085	18.5901432037354	18.5175933837891	18.4969501495361	18.6928672790527	18.6613082885742	18.4611148834229	18.4063682556152	18.5312671661377	18.4695491790771	18.5414943695068	18.6003684997559	18.5170307159424	18.4720096588135	18.615608215332	18.6124382019043			18.8768	18.8003	18.1082	18.4337	18.699	18.9951	18.8815	19.0272	18.568	18.3301	19.6071	19.7837	19.5183	19.5837	20.3894	20.5004	18	20	0.0107255	0.991399	0.00125718	0.000616149	P16152	CBR1_HUMAN	Carbonyl reductase [NADPH] 1	CBR1
16.6194496154785	16.8506507873535	16.3923320770264	16.6700305938721	16.5116920471191	16.6861438751221	15.8723306655884	15.9619121551514	16.4367065429688	16.5619087219238	15.7285747528076	15.8213777542114	15.5821523666382	15.7687301635742	15.2563180923462	15.3770027160645			13.0678	13.0856	12.3178	12.4828	12.6285	12.984	12.2715	12.8046	12.7586	12.5531	13.0287	13.0777	12.8063	13.2705	12.9654	13.1443	12	114	2.06132	0.067958	0.628971	0.285073	P16157	ANK1_HUMAN	Ankyrin-1	ANK1
17.0949859619141	17.1276359558105	17.311710357666	17.3487167358398	17.7269840240479	17.7432098388672	17.4086475372314	17.4257755279541	17.4238433837891	17.3932056427002	17.0612049102783	17.1578903198242	16.9815807342529	16.9974918365479	16.6259059906006	16.5501537322998			15.4296	15.2891	14.7605	15.0667	15.6312	15.8653	16.0165	16.0296	15.4324	15.0912	16.3115	16.351	15.9904	16.1985	16.6114	16.7911	11	36	1.73541	0.14459	0.374549	0.174989	P16278	BGAL_HUMAN	Beta-galactosidase	GLB1
17.5961971282959	17.7178382873535	17.5703754425049	17.5825061798096	17.4070472717285	17.4294891357422	17.1625995635986	17.1065654754639	17.2631645202637	17.151985168457	17.2906894683838	17.2396430969238	16.958610534668	17.0068264007568	17.1828289031982	17.058744430542			15.2198	15.2277	14.5107	14.804	14.6782	14.9974	14.8875	15.1999	14.6373	14.3953	15.8426	15.9326	15.4821	15.6875	16.3464	16.4077	7	31	2.394	0.185993	0.302516	0.144875	P16298	PP2BB_HUMAN	Serine/threonine-protein phosphatase 2B catalytic subunit beta isoform	PPP3CB
17.488073348999	17.5346145629883	17.5265502929688	17.529468536377	17.324068069458	17.470308303833	17.3463706970215	17.3086318969727	17.4776458740234	17.4491138458252	17.2616157531738	17.2205410003662	17.2247657775879	17.2256164550781	17.1703071594238	17.1858425140381			16.2371	16.2634	15.6805	15.9529	15.8128	16.338	16.5235	16.6654	16.1984	15.9099	16.915	17.0313	16.8293	16.9848	17.4797	17.7201	11	26	2.0356	0.350259	0.16408	0.0798689	P16333	NCK1_HUMAN	Cytoplasmic protein NCK1	NCK1
17.0254344940186	16.9976482391357	15.5605640411377	15.6478099822998	18.003454208374	18.104642868042	22.0648193359375	22.0569019317627	17.9319705963135	17.959623336792	15.8422574996948	16.1891460418701	16.0974369049072	16.0498218536377	16.347240447998	16.2759265899658	+	CrpR_ADAM10_CrpR_Cnt_	15.9377	15.8667	13.9033	14.0894	16.5188	16.9934	21.2685	21.4793	16.8165	16.773	15.6315	16.0276	15.7384	15.9335	16.6517	16.8291	13	18	0.930097	0.0120936	1.59598	0.539791	P16401	H15_HUMAN	Histone H1.5	H1-5
16.6469402313232	16.7273292541504	NaN	14.9553737640381	16.748685836792	16.7493286132813	21.6090431213379	21.6165599822998	17.3545360565186	17.7482204437256	15.3042440414429	NaN	15.1653146743774	NaN	15.123929977417	NaN	+	CrpR_ADAM10_CrpR_Cnt_	12.9373	12.8327	NaN	10.724	12.6353	12.9259	18.1977	18.3548	13.6091	13.5746	12.4797	NaN	12.1641	NaN	13.1253	NaN	2	18	1.10013	0.00714943	1.95505	0.644482	P16402	H13_HUMAN	Histone H1.3	H1-3
17.4950923919678	17.5184669494629	14.7585430145264	15.3585948944092	16.8008422851563	16.6760444641113	21.1754283905029	21.1078243255615	17.9905128479004	18.2104721069336	15.2347269058228	15.2122917175293	15.6865177154541	15.2932634353638	15.8496961593628	15.8413028717041	+	CrpR_ADAM10_CrpR_Cnt_	13.6983	13.6671	10.2936	11.294	12.7429	12.9761	17.796	17.8348	14.1564	14.3515	12.331	12.5271	12.7321	12.5457	13.5353	13.7565	3	18	0.827524	0.0148051	1.44651	0.490909	P16403	H12_HUMAN	Histone H1.2	H1-2
18.7476863861084	18.8203868865967	18.7900085449219	18.8295516967773	18.6063995361328	18.6154842376709	18.815938949585	18.8520793914795	18.7067031860352	18.7317771911621	18.8437099456787	18.8312168121338	18.8997955322266	18.9151477813721	18.7927951812744	18.705924987793			21.4934	22.248	20.9918	22.1344	21.9017	22.2667	22.5097	22.6521	21.1465	21.007	22.9854	23.1163	23.1374	22.4535	22.6451	22.7599	37	20	0.457084	0.7361	-0.0436919	-0.0213642	P16422	EPCAM_HUMAN	Epithelial cell adhesion molecule	EPCAM
16.2936611175537	16.2311325073242	16.7080898284912	16.5735912322998	17.2113208770752	17.1950626373291	16.7554740905762	16.7786178588867	17.5056686401367	17.4741363525391	16.8673419952393	16.8645076751709	16.7418098449707	16.6937313079834	16.2473163604736	16.2568016052246			15.2238	15.0284	15.0967	15.1858	16.0934	16.4669	16.2202	16.381	16.6316	16.3562	16.9634	17.0627	16.716	16.8614	16.9602	17.1496	23	39	0.222023	0.488726	-0.113045	-0.0511391	P16435	NCPR_HUMAN	NADPH--cytochrome P450 reductase	POR
16.6810188293457	16.7513484954834	16.9922962188721	16.722806930542	16.6502246856689	16.6896839141846	15.9687547683716	16.1367435455322	16.6224517822266	16.6312770843506	15.777738571167	16.0091438293457	15.9890356063843	15.9801349639893	15.4415502548218	15.5600309371948			11.1318	10.9703	10.6788	10.9054	10.7759	11.0454	10.4427	10.8641	10.8895	10.7124	11.0687	11.4269	11.1182	11.2293	11.2426	11.5723	1	43	1.9488	0.0798492	0.572689	0.260751	P16452	EPB42_HUMAN	Protein 4.2	EPB42
NaN	NaN	NaN	NaN	NaN	NaN	15.6911773681641	15.6578788757324	13.9940013885498	15.5356769561768	15.4634218215942	15.7720069885254	15.3524742126465	15.516131401062	15.5145463943481	15.691029548645			NaN	NaN	NaN	NaN	NaN	NaN	14.353	14.791	10.0671	11.3501	15.0006	15.578	14.0645	14.7364	15.824	15.9297	6	11	1.32115	0.0688665	-0.651823	-0.283348	P16455	MGMT_HUMAN	Methylated-DNA--protein-cysteine methyltransferase	MGMT
17.4468421936035	17.4841976165771	17.3667144775391	17.3886337280273	17.335563659668	17.4481258392334	16.8265762329102	16.8982391357422	16.2330417633057	16.3258972167969	16.2537059783936	16.4081974029541	15.9404773712158	15.8985290527344	16.2795524597168	16.2444267272949	+	CrpR_ADAM10_CrpR_Cnt_	15.0092	14.9125	14.1715	14.3838	14.5318	14.9584	14.6248	14.6731	13.1843	12.7254	14.7153	14.9783	13.9829	14.397	15.234	15.3386	7	31	6.82258	0.0135662	1.07638	0.50968	P16471	PRLR_HUMAN	Prolactin receptor	PRLR
16.346363067627	16.0511798858643	16.0592460632324	16.2621822357178	16.2380027770996	16.232177734375	16.0101509094238	16.165657043457	15.9815626144409	15.8250856399536	16.2304420471191	16.224328994751	15.8573989868164	15.8462524414063	16.0234222412109	16.1260757446289			12.7158	12.7441	11.8371	12.7765	12.3418	13.072	12.4648	12.8725	11.7028	12.6401	13.092	13.6681	13.2929	12.6805	13.8956	13.1516	7	64	1.31345	0.366086	0.156299	0.0754209	P16591	FER_HUMAN	Tyrosine-protein kinase Fer	FER
16.8188152313232	16.8085231781006	17.1496601104736	17.1145820617676	17.8519058227539	17.8482208251953	16.8514919281006	16.8376693725586	17.5623245239258	17.5761318206787	16.7591419219971	16.7347850799561	16.7250137329102	16.6353588104248	16.2592926025391	16.2556209564209			15.5208	15.3505	15.138	15.4848	16.3073	16.6526	15.8473	15.9649	16.2304	16.0413	16.3385	16.4486	16.2733	16.3265	16.4301	16.6206	25	62	0.7715	0.170716	0.34665	0.154813	P16615	AT2A2_HUMAN	Sarcoplasmic/endoplasmic reticulum calcium ATPase 2	ATP2A2
17.6660499572754	17.4811916351318	17.7021389007568	17.6659107208252	17.5231380462646	17.7818470001221	17.0230560302734	17.194206237793	17.6118869781494	17.6289157867432	16.3830223083496	16.4289836883545	16.2124633789063	16.2051105499268	15.9861164093018	15.8629741668701	+	CrpR_ADAM10_CrpR_Cnt_	13.6375	13.4499	12.764	12.8478	13.3156	13.761	12.7015	13.0234	12.8849	12.7582	12.6212	13.2391	12.3443	12.5649	12.8653	13.0674	3	27	2.60487	0.0225955	0.964758	0.426447	P16671	CD36_HUMAN	Platelet glycoprotein 4	CD36
17.0456714630127	17.100133895874	17.1358909606934	17.1594123840332	17.1197547912598	17.0991821289063	16.337760925293	16.1932888031006	16.6057071685791	16.589937210083	16.2543773651123	16.2550582885742	16.1283855438232	16.0252628326416	15.8601093292236	15.9629306793213			15.2216	14.9594	14.596	14.9345	14.999	15.0955	14.558	14.8937	14.6423	14.2319	15.0536	15.0991	14.8444	15.0577	15.4289	15.7791	24	88	2.92568	0.0535105	0.688666	0.317369	P16885	PLCG2_HUMAN	1-phosphatidylinositol 4,5-bisphosphate phosphodiesterase gamma-2	PLCG2
17.4511947631836	17.460521697998	17.6105117797852	17.6731834411621	17.3356761932373	17.4428062438965	17.379020690918	17.3542537689209	17.5316867828369	17.4043292999268	17.5507068634033	17.6322364807129	17.5814628601074	17.5876159667969	17.5985088348389	17.6904735565186			15.9609	15.892	15.4074	15.838	15.5603	15.9205	16.186	16.3683	15.9084	15.6584	17.0931	17.229	17.0649	17.2229	17.8469	18.0901	9	23	1.26301	0.477623	-0.108732	-0.0529923	P16930	FAAA_HUMAN	Fumarylacetoacetase	FAH
17.7346229553223	17.7900505065918	17.6612281799316	17.6471977233887	17.9160442352295	18.0181865692139	18.6743125915527	18.7732753753662	16.7571792602539	16.6343746185303	17.1696434020996	16.9690971374512	17.0828723907471	16.9984817504883	17.4176712036133	17.3759174346924	+	CrpR_ADAM10_CrpR_Cnt_	16.7606	16.6985	15.7204	16.0605	16.4081	17.031	18.0473	18.2006	15.4117	15.1325	16.7923	17.0437	16.8703	16.721	18.0958	18.1172	8	14	3.91466	0.0199295	0.97621	0.446622	P16949	STMN1_HUMAN	Stathmin	STMN1
13.637767791748	NaN	NaN	13.8540210723877	13.8298616409302	14.4424247741699	15.6167497634888	15.6274509429932	13.2480878829956	15.1176433563232	14.3480434417725	14.926212310791	15.1317005157471	15.4025888442993	15.2733726501465	15.4037742614746			8.95422	NaN	NaN	8.95121	8.87196	9.77479	11.1224	11.3465	8.42225	10.1796	10.5358	11.2758	11.1671	11.6244	11.9732	12.4036	1	23	0.431863	0.182451	-0.349717	-0.147094	P16989	YBOX3_HUMAN	Y-box-binding protein 3	YBX3
16.1669692993164	16.0509738922119	16.6329689025879	16.6215171813965	16.196834564209	16.5613307952881	16.1487350463867	16.0996246337891	16.16455078125	16.5132007598877	16.0824012756348	16.1975898742676	16.4924182891846	16.3899974822998	15.9156694412231	15.8969135284424			12.8154	12.8303	12.9831	13.2159	12.7551	13.9048	13.6873	13.6169	13.1858	13.2666	13.6872	13.7689	14.5681	14.1599	14.7983	14.8109	4	24	0.383119	0.505335	0.103277	0.0486548	P17050	NAGAB_HUMAN	Alpha-N-acetylgalactosaminidase	NAGA
16.018461227417	15.8368453979492	15.566915512085	15.7857933044434	NaN	15.643461227417	15.299825668335	15.6385889053345	15.742115020752	16.5432262420654	16.734224319458	16.6828269958496	16.3091506958008	16.2906475067139	16.3281230926514	16.4541797637939	+	CrpR_ADAM10_CrpR_Cnt_	13.0819	13.7975	12.6942	13.191	NaN	11.7225	12.0446	12.5543	12.0939	14.2663	15.8304	15.9793	15.16	15.2795	16.2351	16.5312	5	12	3.83244	0.039089	-0.770997	-0.358659	P17081	RHOQ_HUMAN	Rho-related GTP-binding protein RhoQ	RHOQ
18.3993167877197	18.368278503418	18.3565235137939	18.3893623352051	18.385763168335	18.37668800354	18.114725112915	18.1375579833984	18.1733169555664	18.1676998138428	18.3836727142334	18.380334854126	18.5257034301758	18.5521812438965	18.6103687286377	18.6295757293701			18.2603	18.1072	17.5418	17.905	17.9301	18.2413	18.2921	18.4136	17.9218	17.6914	19.1526	19.3005	19.2409	19.3971	20.0245	20.2736	27	30	0.771539	0.472258	-0.11183	-0.0538381	P17174	AATC_HUMAN	Aspartate aminotransferase, cytoplasmic	GOT1
15.705828666687	NaN	15.885232925415	16.0465431213379	15.0062961578369	15.4664793014526	15.5957527160645	15.9365434646606	16.321403503418	16.3846244812012	16.1537761688232	16.4442005157471	16.2807159423828	16.1606292724609	16.1104545593262	16.1415195465088			11.9664	NaN	11.8723	12.7901	11.2316	11.1494	12.6117	12.5089	13.1735	12.9864	14.0415	14.4169	13.9776	14.2171	14.3029	14.7485	6	36	3.21943	0.0542775	-0.678218	-0.31485	P17181	INAR1_HUMAN	Interferon alpha/beta receptor 1	IFNAR1
16.6115074157715	15.7422914505005	NaN	16.9555492401123	NaN	NaN	16.3580493927002	16.6394500732422	17.2836036682129	17.6148643493652	17.2343444824219	17.2793426513672	17.2120132446289	17.2541484832764	16.873722076416	16.8478088378906	+	CrpR_ADAM10_CrpR_Cnt_	15.9635	9.2682	NaN	15.1413	NaN	NaN	10.5967	15.7066	11.4599	10.8773	16.5709	16.5391	16.2931	16.4499	16.6962	16.5676	5	42	2.4894	0.00689412	-1.59798	-0.651994	P17252	KPCA_HUMAN	Protein kinase C alpha type	PRKCA
20.5565967559814	20.5347003936768	20.3160533905029	20.2148685455322	20.2117023468018	20.191198348999	20.0624847412109	20.0594329833984	20.1716728210449	20.1368083953857	19.9004306793213	19.879337310791	19.7324352264404	19.7617664337158	20.0343990325928	20.0408267974854			21.9821	21.8506	21.0985	21.3774	21.3342	21.6409	21.8403	21.9294	21.5194	21.3709	22.2784	22.3892	22.0412	22.1882	23.1696	23.385	74	60	2.44843	0.179669	0.31117	0.148957	P17301	ITA2_HUMAN	Integrin alpha-2	ITGA2
16.1716537475586	16.249210357666	NaN	16.3348560333252	16.2259864807129	16.5537109375	16.0883865356445	15.8659782409668	NaN	NaN	NaN	NaN	NaN	NaN	NaN	NaN	+	CrpR_ADAM10_CrpR_Cnt_	11.7583	11.8058	NaN	11.6504	11.6322	12.2305	12.0245	11.9646	NaN	NaN	NaN	NaN	NaN	NaN	NaN	NaN	2	40	3.4548	0.0117956	1.24528	0.549602	P17342	ANPRC_HUMAN	Atrial natriuretic peptide receptor 3	NPR3
NaN	15.1288795471191	NaN	NaN	15.6695966720581	15.9850463867188	17.42458152771	17.3761539459229	15.9454793930054	15.8469476699829	15.8890771865845	16.0281524658203	NaN	15.4133863449097	15.4269437789917	15.3642644882202			NaN	9.95243	NaN	NaN	11.1168	10.9409	13.9699	14.0552	11.7703	11.3026	12.3958	12.6716	NaN	11.8771	12.423	13.0102	6	61	0.251512	0.262372	0.262569	0.107601	P17480	UBF1_HUMAN	Nucleolar transcription factor 1	UBTF
17.5040493011475	17.3038196563721	17.2381782531738	16.5905704498291	17.4745559692383	17.6971569061279	16.6015319824219	16.9270915985107	16.8212299346924	16.5352096557617	17.2034778594971	17.2742328643799	17.336971282959	17.5399436950684	17.3103218078613	17.2571868896484			14.864	14.7633	14.2258	14.0159	14.5284	14.6765	13.7709	14.9064	13.6085	13.5862	14.9446	15.5998	15.644	15.8694	15.5518	16.3077	4	27	0.0135146	0.954722	0.00729752	0.00333734	P17612	KAPCA_HUMAN	cAMP-dependent protein kinase catalytic subunit alpha	PRKACA
22.8568782806396	22.8459911346436	22.6774082183838	22.6845684051514	22.9919414520264	22.8461494445801	21.9997997283936	21.9721946716309	22.4125938415527	22.4171981811523	21.8330402374268	21.9979133605957	21.6257171630859	21.5471363067627	21.663745880127	21.8935260772705			17.5936	17.4992	16.8173	17.2074	17.4558	17.676	17.1729	17.2712	17.1993	17.0245	17.52	17.7812	17.2476	17.4077	17.9918	18.5546	1	31	2.64005	0.054607	0.685508	0.313829	P17643	TYRP1_HUMAN	5,6-dihydroxyindole-2-carboxylic acid oxidase	TYRP1
17.0619239807129	17.0033111572266	16.9392948150635	16.9512004852295	16.9048385620117	16.8108692169189	16.6037540435791	16.6159191131592	17.0555763244629	17.0560722351074	16.8166198730469	16.765079498291	16.8204956054688	16.7583332061768	16.8234348297119	16.8106117248535			16.3662	16.0979	15.4985	15.9174	15.8254	16.1312	16.1688	16.3088	16.2436	16.0451	16.9587	17.0469	16.9238	16.974	17.7994	18.046	24	41	0.00874624	0.987831	-0.00188899	-0.000910686	P17655	CAN2_HUMAN	Calpain-2 catalytic subunit	CAPN2
19.64870262146	19.6471767425537	19.7402286529541	19.7711315155029	19.657829284668	19.4638423919678	19.0217552185059	19.0060386657715	19.3712711334229	19.4130897521973	18.6858749389648	18.8026695251465	18.8387355804443	18.7784538269043	18.4329261779785	18.4448928833008			16.5952	16.5201	16.0108	16.3195	16.3421	16.5531	16.331	16.4578	16.3391	16.0525	16.6444	16.8021	16.693	16.7133	17.134	17.3041	3	23	2.7064	0.061659	0.648599	0.298775	P17693	HLAG_HUMAN	HLA class I histocompatibility antigen, alpha chain G	HLA-G
17.2494773864746	17.3146724700928	17.3301162719727	17.3403835296631	17.3606395721436	17.3944358825684	18.3537483215332	18.3537979125977	17.2174968719482	17.2316493988037	17.4686069488525	17.4815196990967	17.4262790679932	17.4234676361084	17.7077941894531	17.7498378753662			17.4786	17.4113	16.8534	17.2029	17.3158	17.6487	18.8769	19.0319	17.4155	17.1583	18.5855	18.7536	18.5134	18.6614	19.6126	19.8213	35	36	0.296288	0.455942	0.123827	0.0567707	P17812	PYRG1_HUMAN	CTP synthase 1	CTPS1
15.8987636566162	16.0492916107178	16.0071716308594	16.1183547973633	16.4611206054688	16.506814956665	19.2669162750244	19.23268699646	16.9201564788818	16.9128932952881	16.651237487793	16.6539726257324	16.1942481994629	16.2829837799072	16.3480548858643	16.4794826507568			14.8146	14.7452	13.7371	14.5832	15.0866	15.5723	18.5709	18.7098	15.7432	15.4183	16.4491	16.6406	16.0295	16.0865	17.0176	17.2124	28	43	0.330381	0.172429	0.387261	0.153779	P17844	DDX5_HUMAN	Probable ATP-dependent RNA helicase DDX5	DDX5
17.5329742431641	17.3710231781006	17.1922130584717	17.1943798065186	17.3575916290283	17.3107643127441	17.8497219085693	17.7933406829834	17.8284854888916	17.7504405975342	17.9456462860107	17.8968181610107	17.9812068939209	17.9037647247314	17.994701385498	17.9633312225342			17.5509	17.4437	16.6649	16.9464	17.2234	17.4308	18.2253	18.2972	17.8339	17.5488	18.8803	18.9662	18.9647	18.8565	19.6926	19.8399	37	50	3.58882	0.105235	-0.457798	-0.218581	P17858	PFKAL_HUMAN	ATP-dependent 6-phosphofructokinase, liver type	PFKL
16.0157775878906	16.3081951141357	17.2206268310547	17.7308788299561	16.1460075378418	16.5339546203613	16.3528633117676	16.2506618499756	15.9486436843872	16.1495342254639	16.6052398681641	16.5815162658691	16.1313495635986	16.1186542510986	15.8345375061035	15.9910449981689			13.4383	13.4477	14.7251	15.6269	13.2165	13.8458	13.8789	13.9483	13.076	13.1343	14.8731	14.8494	14.1487	14.4793	14.4883	14.8349	3	13	0.967082	0.140102	0.399806	0.179064	P17900	SAP3_HUMAN	Ganglioside GM2 activator	GM2A
18.1030216217041	18.1074829101563	17.7184886932373	17.7934513092041	17.6541881561279	17.6936187744141	17.8321075439453	17.8400707244873	18.3040733337402	18.2333240509033	18.1981258392334	18.2468128204346	18.3158931732178	18.3085975646973	18.3005714416504	18.3468189239502			18.4794	18.352	17.4436	17.8579	17.7329	18.1345	18.478	18.5982	18.5866	18.8253	19.89	20.0649	19.8903	19.6509	20.2281	20.4847	16	11	5.08845	0.110184	-0.438973	-0.212656	P17931	LEG3_HUMAN	Galectin-3	LGALS3
15.6567811965942	15.4074878692627	15.0495376586914	16.2367649078369	NaN	15.3858022689819	NaN	NaN	15.0485687255859	15.2099189758301	15.4187860488892	14.8777170181274	15.8607683181763	15.5097999572754	14.5824089050293	NaN			12.0524	11.7391	10.8653	12.367	NaN	11.7896	NaN	NaN	11.5474	11.3063	12.6256	12.2399	11.4489	12.8188	12.2921	NaN	2	23	0.259454	0.383369	0.161625	0.0713887	P17936	IBP3_HUMAN	Insulin-like growth factor-binding protein 3	IGFBP3
17.427433013916	17.4435482025146	17.4265613555908	17.4481353759766	17.6542167663574	17.6726551055908	18.0788135528564	18.1071338653564	17.4796371459961	17.4368743896484	17.4699420928955	17.4911365509033	17.7743453979492	17.804105758667	17.730640411377	17.7069358825684			18.3637	18.1724	17.6026	17.8925	18.2062	18.5966	19.4442	19.5278	18.3057	18.0348	19.3538	19.4371	19.6291	19.7889	20.3629	20.5273	43	33	0.155832	0.73394	0.04561	0.0215614	P17980	PRS6A_HUMAN	26S proteasome regulatory subunit 6A	PSMC3
18.3185577392578	18.3080463409424	18.0907459259033	18.0866260528564	18.2818984985352	18.2966747283936	18.0874786376953	18.0601081848145	18.441722869873	18.4618835449219	18.5256576538086	18.4721832275391	18.5891914367676	18.6280918121338	18.6659698486328	18.7425212860107			19.0977	18.91	18.2098	18.5119	18.7409	19.0601	19.1568	19.289	19.1	18.9164	20.1909	20.3233	20.2	20.3584	21.1119	21.3076	41	40	4.9244	0.136312	-0.374636	-0.182148	P17987	TCPA_HUMAN	T-complex protein 1 subunit alpha	TCP1
15.6880569458008	15.7478122711182	16.0717868804932	16.0414218902588	16.5878162384033	16.4540863037109	18.1846656799316	18.1703319549561	16.3033676147461	16.039234161377	16.1915836334229	16.0239963531494	15.8692665100098	15.8102102279663	15.8142166137695	15.8672180175781			14.4834	14.2698	13.8722	14.3872	14.8122	15.1427	17.2202	17.3295	14.6373	14.2711	15.617	15.7058	15.1793	15.4891	15.9141	16.1428	18	33	0.977004	0.0772626	0.628361	0.265914	P18031	PTN1_HUMAN	Tyrosine-protein phosphatase non-receptor type 1	PTPN1
16.1081256866455	16.3981380462646	16.4569225311279	16.6161861419678	16.7655239105225	16.4245433807373	16.1759490966797	16.6620082855225	NaN	16.4031620025635	NaN	NaN	14.9233274459839	15.5884485244751	NaN	NaN	+	CrpR_ADAM10_CrpR_Cnt_	11.9868	12.1716	11.3212	11.8732	12.1415	12.1671	11.9983	12.6127	NaN	11.7199	NaN	NaN	9.52099	12.2026	NaN	NaN	3	45	4.33129	0.00678261	1.48839	0.659469	P18054	LOX12_HUMAN	Polyunsaturated fatty acid lipoxygenase ALOX12	ALOX12
18.0447959899902	18.0684776306152	18.0235061645508	18.0126991271973	17.1793956756592	17.3038959503174	16.5518989562988	16.6207790374756	16.9826908111572	17.0302963256836	17.0442695617676	17.0865345001221	16.2943782806396	16.2188320159912	16.4740581512451	16.3259029388428	+	CrpR_ADAM10_CrpR_Cnt_	16.317	16.2423	15.722	16.0687	15.1865	15.6629	15.1465	15.3658	15.2024	15.0614	16.2381	16.393	15.4737	15.495	16.139	16.3053	6	23	1.9913	0.0418895	0.793561	0.349974	P18065	IBP2_HUMAN	Insulin-like growth factor-binding protein 2	IGFBP2
NaN	NaN	NaN	NaN	NaN	NaN	16.5429515838623	16.6954212188721	14.8058767318726	15.1428337097168	15.9268417358398	15.3457088470459	15.0070343017578	15.4658613204956	15.2142210006714	15.3764562606812			NaN	NaN	NaN	NaN	NaN	NaN	12.4885	13.2785	8.80833	9.90116	12.0175	11.6664	11.0217	11.79	12.0823	12.4432	5	53	0.227799	0.320239	-0.208928	-0.0877572	P18074	ERCC2_HUMAN	General transcription and DNA repair factor IIH helicase subunit XPD	ERCC2
15.7481851577759	16.0062694549561	15.8953685760498	16.1791439056396	16.2365398406982	16.1551113128662	16.7762069702148	16.6886882781982	NaN	NaN	15.4523649215698	15.2332534790039	15.5610799789429	15.4909505844116	15.6011686325073	15.3999557495117	+	CrpR_ADAM10_CrpR_Cnt_	12.7458	12.895	12.1844	12.4077	12.8815	13.2567	13.9839	14.0185	NaN	NaN	12.9505	12.8531	13.1608	13.2095	13.8038	14.2028	3	23	3.82354	0.0214486	0.948509	0.434195	P18075	BMP7_HUMAN	Bone morphogenetic protein 7	BMP7
16.4024963378906	16.4694442749023	16.689474105835	16.5337219238281	16.9019889831543	16.9879837036133	17.8934135437012	17.9046993255615	16.612476348877	17.1176776885986	17.1600799560547	17.4176998138428	17.3093776702881	17.4300308227539	17.4860382080078	17.399959564209			16.4175	16.2119	15.258	15.7631	16.3079	16.7612	17.8074	18.0298	16.4648	16.6008	17.4124	17.6649	18.0913	18.1728	18.4242	18.5866	8	11	0.559228	0.231126	-0.268765	-0.120143	P18077	RL35A_HUMAN	60S ribosomal protein L35a	RPL35A
19.1318054199219	19.0544681549072	19.1671409606934	19.1120662689209	18.9221649169922	18.8368301391602	19.0071487426758	18.9538707733154	18.5392971038818	18.4950408935547	18.5112819671631	18.4789237976074	18.5685272216797	18.5382194519043	18.679500579834	18.631986618042			20.2246	19.9675	19.58	19.8054	19.6506	19.898	20.3698	20.4404	19.3822	19.1959	20.3089	20.4339	20.4016	20.4829	21.3195	21.4855	66	54	6.98056	0.0984851	0.46784	0.228525	P18084	ITB5_HUMAN	Integrin beta-5	ITGB5
19.7680835723877	19.8743476867676	19.6278972625732	19.634105682373	19.9225444793701	19.8428745269775	19.9213581085205	19.8647346496582	19.6612682342529	19.6364917755127	19.4192371368408	19.419059753418	19.7038650512695	19.621208190918	19.3329544067383	19.2960796356201			18.9536	18.8543	17.8632	18.3262	18.6265	18.8882	19.5012	19.5295	18.6772	18.4513	19.6483	19.6896	19.7322	19.8396	20.2959	20.3731	6	13	3.02581	0.189223	0.295723	0.142799	P18085	ARF4_HUMAN	ADP-ribosylation factor 4	ARF4
17.6036319732666	17.6893501281738	17.4614696502686	17.5021533966064	18.0400657653809	18.0484790802002	19.1805858612061	19.2209186553955	17.9200172424316	17.9415016174316	18.2534675598145	18.2605094909668	18.5329933166504	18.5465793609619	18.5395812988281	18.5925617218018			18.6011	18.4686	17.7776	18.082	18.7213	19.0416	20.4865	20.6493	18.7951	18.6211	20.1252	20.281	20.3798	20.5404	21.136	21.4037	24	18	0.385398	0.278155	-0.23007	-0.101267	P18124	RL7_HUMAN	60S ribosomal protein L7	RPL7
18.2843399047852	18.3390502929688	18.3268852233887	18.291446685791	18.1609134674072	18.20361328125	17.8597984313965	17.8667697906494	18.41383934021	18.4551048278809	18.0238704681396	18.0180187225342	18.012228012085	18.0050163269043	17.9237422943115	17.9220027923584			18.5196	18.4604	17.9078	18.2249	18.091	18.4741	18.3743	18.5286	18.5628	18.4308	19.0838	19.2643	19.0509	19.2205	19.6462	19.8729	75	91	0.295848	0.62189	0.0698743	0.033236	P18206	VINC_HUMAN	Vinculin	VCL
17.0380954742432	17.0736846923828	16.9960079193115	17.0371398925781	16.8065929412842	16.831262588501	17.0405387878418	17.0204620361328	17.6331977844238	17.6165447235107	17.6063804626465	17.5811061859131	17.706506729126	17.6944751739502	17.4861087799072	17.5293998718262			17.0115	16.8661	16.3145	16.6652	16.3832	16.845	17.3339	17.3736	17.5481	17.2854	18.5053	18.6869	18.5021	18.7156	19.172	19.3746	35	45	8.87937	0.0577899	-0.626242	-0.306249	P18433	PTPRA_HUMAN	Receptor-type tyrosine-protein phosphatase alpha	PTPRA
16.6467990875244	16.025354385376	17.0246410369873	16.5826969146729	17.0195255279541	15.788670539856	16.1280727386475	15.8960437774658	16.4958686828613	16.3443737030029	16.7157821655273	16.6405162811279	16.6779918670654	16.7249946594238	16.4993228912354	16.4965229034424			14.6725	14.1768	13.1565	12.6791	13.5793	13.9917	15.3604	15.6407	15.6572	14.874	16.9017	16.995	16.757	17.0838	17.4593	17.7219	11	16	0.490315	0.329873	-0.185446	-0.0850218	P18440	ARY1_HUMAN	Arylamine N-acetyltransferase 1	NAT1
18.3770713806152	18.3649826049805	18.6181449890137	18.7123260498047	18.0008697509766	17.8608875274658	17.874662399292	17.966890335083	17.7803230285645	17.7536067962646	17.2113018035889	17.303409576416	16.6816749572754	16.7320079803467	17.424409866333	17.3843116760254	+	CrpR_ADAM10_CrpR_Cnt_	19.3254	19.2789	18.735	19.1121	18.783	19.1953	19.309	19.4993	19.0755	18.8359	19.6872	19.9129	19.4606	19.6428	20.4243	20.8717	19	46	3.70554	0.0222757	0.938099	0.428771	P18564	ITB6_HUMAN	Integrin beta-6	ITGB6
18.0712852478027	18.1301231384277	17.8070201873779	17.8269081115723	18.1955642700195	18.1421184539795	19.1565475463867	19.0747737884521	18.3030567169189	18.326587677002	18.5636329650879	18.5341606140137	18.981969833374	18.9633331298828	18.9639987945557	19.1360626220703			18.2473	18.179	17.4576	17.7233	18.1262	18.4965	19.5963	19.7317	18.429	18.2596	19.5348	19.7044	19.9062	20.0393	20.5336	20.7306	11	14	1.12992	0.129342	-0.421058	-0.189821	P18621	RL17_HUMAN	60S ribosomal protein L17	RPL17
18.8124332427979	18.7938117980957	18.5954341888428	18.4357738494873	18.7257862091064	18.7355251312256	18.6323261260986	18.5817375183105	18.6664123535156	18.4726886749268	18.8694477081299	18.8309860229492	18.9521369934082	18.9441661834717	19.1736087799072	19.1749973297119			18.7221	18.6156	17.927	18.18	18.3778	18.665	18.636	18.7705	18.5271	18.2604	19.5326	19.6664	19.5394	19.7218	20.3766	20.6801	11	18	1.44705	0.266756	-0.221452	-0.105689	P18669	PGAM1_HUMAN	Phosphoglycerate mutase 1	PGAM1
15.623969078064	16.0180034637451	NaN	13.286828994751	15.8918123245239	16.058744430542	19.8184585571289	19.7785625457764	16.9219741821289	16.7644004821777	16.5672550201416	16.4131469726563	15.7405195236206	15.7929573059082	16.3525085449219	16.2322998046875			13.176	13.3201	NaN	7.48904	12.9285	14.3631	17.8555	17.9207	14.5064	13.9737	15.3926	15.3628	12.5718	13.3364	14.8598	15.3283	10	24	0.0444442	0.599884	0.100875	0.0358917	P18754	RCC1_HUMAN	Regulator of chromosome condensation	RCC1
19.4043292999268	19.3183841705322	19.8719272613525	19.843168258667	19.2708225250244	19.2746524810791	19.3126468658447	19.337423324585	18.0247707366943	17.8998622894287	17.7208518981934	17.7520198822021	17.6236591339111	17.5918388366699	17.0551204681396	17.1652221679688	+	CrpR_ADAM10_CrpR_Cnt_	20.0494	19.9452	19.6673	20.0869	19.5005	19.872	20.379	20.5951	18.4087	18.2781	19.1268	19.3221	18.9489	19.1163	19.2014	19.3501	9	10	8.22527	0.00110145	1.85	0.860926	P18827	SDC1_HUMAN	Syndecan-1	SDC1
NaN	NaN	NaN	NaN	NaN	14.9197654724121	17.1665172576904	17.0326538085938	14.7828893661499	NaN	15.7077474594116	15.4748487472534	15.3471059799194	15.4123792648315	15.2585477828979	15.2847862243652			NaN	NaN	NaN	NaN	NaN	10.0715	14.1414	14.2875	10.7047	NaN	12.8204	13.4922	12.302	13.0134	12.4891	12.0662	12	61	0.0323536	0.79025	-0.0396223	-0.0162925	P18858	DNLI1_HUMAN	DNA ligase 1	LIG1
16.6766796112061	16.796012878418	16.6463241577148	16.8256721496582	16.5216178894043	16.6865577697754	15.7283954620361	16.0960521697998	16.6791744232178	16.5486183166504	16.3881130218506	16.3836936950684	16.3544940948486	16.0329437255859	15.9370012283325	15.7472772598267			13.4827	13.4679	12.4687	13.1988	12.9906	13.4616	10.5293	13.367	13.3815	13.0618	14.0338	14.0841	13.576	13.4359	13.9637	14.0365	3	26	0.698601	0.258019	0.23825	0.109429	P19086	GNAZ_HUMAN	Guanine nucleotide-binding protein G(z) subunit alpha	GNAZ
16.8620529174805	16.8494739532471	16.9119148254395	16.9124202728271	16.6646690368652	16.6454029083252	16.8174877166748	16.8251419067383	16.4815979003906	16.4218196868896	16.6325340270996	16.608226776123	16.5532417297363	16.5527076721191	16.6409873962402	16.663049697876			15.2034	15.1386	14.4868	14.8856	14.704	15.0213	15.5702	15.6381	14.6915	14.4701	15.932	16.043	15.9004	16.0317	16.7596	16.913	29	80	3.83785	0.235617	0.2418	0.118131	P19174	PLCG1_HUMAN	1-phosphatidylinositol 4,5-bisphosphate phosphodiesterase gamma-1	PLCG1
18.0618991851807	18.0050048828125	18.0191345214844	18.0508232116699	17.9724807739258	18.0411949157715	18.1373348236084	18.1289405822754	18.5023918151855	18.4911460876465	18.4451599121094	18.4648971557617	18.5076446533203	18.5197372436523	18.3266620635986	18.2839965820313			17.2997	17.2028	16.7749	17.0851	16.9344	17.318	17.6501	17.8574	17.7082	17.5399	18.5209	18.7491	18.5947	18.8222	19.1422	19.3246	5	10	7.26742	0.127714	-0.390603	-0.191718	P19256	LFA3_HUMAN	Lymphocyte function-associated antigen 3	CD58
17.4813861846924	17.5550861358643	17.4847297668457	17.6585483551025	17.6174049377441	17.7151927947998	16.9515151977539	17.1021671295166	17.4901561737061	17.3978061676025	17.1198825836182	17.0366592407227	16.8022003173828	16.8779067993164	16.7788963317871	16.6581611633301			12.8219	12.8438	12.1825	12.6689	12.694	13.0984	12.7779	12.898	12.6455	12.3088	13.1968	13.3245	12.919	13.1087	13.7061	13.8004	2	48	1.98805	0.121175	0.425545	0.198517	P19320	VCAM1_HUMAN	Vascular cell adhesion protein 1	VCAM1
16.6481819152832	16.5801601409912	16.7502307891846	16.8382835388184	16.9539947509766	16.9076766967773	17.7650947570801	17.7513027191162	17.5845623016357	17.6216144561768	17.2325668334961	17.1490173339844	17.0227127075195	17.0121726989746	16.829833984375	16.9250526428223			15.7926	15.7229	15.3671	15.6852	15.9574	16.0916	17.0108	17.1266	16.526	16.3068	17.1021	17.1274	16.8442	17.9651	17.3548	17.6318	27	57	0.33465	0.401052	-0.147826	-0.0673224	P19338	NUCL_HUMAN	Nucleolin	NCL
16.3229598999023	16.2552127838135	16.0945377349854	16.3257026672363	16.4329509735107	16.6266975402832	16.5522499084473	16.5592079162598	17.3332328796387	17.2961025238037	16.3950138092041	16.4379386901855	16.3344326019287	16.2846813201904	16.3333969116211	16.2895908355713			14.7105	14.6484	14.0636	14.5187	14.9104	15.1465	15.6253	15.7223	16.0967	15.8958	15.9505	16.1809	15.964	16.116	16.7287	16.8362	28	64	0.548268	0.318501	-0.191859	-0.0883399	P19367	HXK1_HUMAN	Hexokinase-1	HK1
15.7544479370117	15.9002351760864	16.2750911712646	16.1566619873047	16.1051044464111	16.1908359527588	16.7978286743164	16.8963394165039	16.8639678955078	16.8033275604248	16.7233066558838	16.6767463684082	16.9203834533691	16.879638671875	16.8563594818115	16.8443222045898			14.2978	14.0537	13.7382	14.1042	14.1633	14.7241	15.8485	15.9946	15.5651	15.0604	16.4585	16.4612	16.6034	16.6565	17.2405	17.3967	8	18	2.78688	0.0793295	-0.561438	-0.261825	P19387	RPB3_HUMAN	DNA-directed RNA polymerase II subunit RPB3	POLR2C
16.7812042236328	17.0427150726318	16.9854583740234	16.7153053283691	17.0484848022461	17.0525531768799	17.8770046234131	17.7189025878906	17.4593296051025	17.3462600708008	17.5068130493164	17.4931106567383	17.3677825927734	17.4022884368896	17.5500373840332	17.5881748199463			13.9515	15.0929	13.534	13.919	13.9848	14.5606	15.5701	15.3977	14.7126	14.3978	15.7565	15.8571	15.8823	16.2299	16.3629	17.1011	4	17	1.22822	0.186112	-0.311521	-0.144782	P19388	RPAB1_HUMAN	DNA-directed RNA polymerases I, II, and III subunit RPABC1	POLR2E
16.7480030059814	16.7258377075195	17.1030368804932	17.1431179046631	16.8158092498779	16.8954677581787	16.6321849822998	16.567663192749	16.7376670837402	16.7919006347656	16.5059986114502	16.5617256164551	16.3443851470947	16.3782157897949	16.1933250427246	16.1121234893799			15.6007	15.4403	14.9103	15.5328	15.2196	15.6706	15.7291	15.6109	15.1865	14.556	16.0605	16.2106	15.8834	16.2006	16.5789	16.7802	10	22	2.30229	0.141821	0.375722	0.177821	P19438	TNR1A_HUMAN	Tumor necrosis factor receptor superfamily member 1A	TNFRSF1A
17.1774215698242	17.368989944458	17.6489543914795	17.6360206604004	17.4912567138672	17.2015018463135	17.9846382141113	17.8100166320801	NaN	14.869873046875	16.7402153015137	16.1142024993896	15.9778919219971	15.7891235351563	16.6006755828857	16.7133178710938	+	CrpR_ADAM10_CrpR_Cnt_	12.7838	12.8364	12.7737	13.07	12.8065	12.8949	13.8845	13.9523	NaN	9.19634	12.8079	13.359	13.2175	13.5008	13.751	13.988	3	31	4.20008	0.00613333	1.56608	0.687296	P19440	GGT1_HUMAN	Glutathione hydrolase 1 proenzyme	GGT1
16.023380279541	16.0519237518311	15.9165725708008	15.8317766189575	16.0123519897461	16.0876941680908	17.5943489074707	17.5457401275635	16.4887866973877	16.4544620513916	16.5807113647461	16.6708297729492	16.9081878662109	16.8043346405029	16.9203586578369	16.8525428771973			14.4374	14.24	13.5868	13.7246	14.1463	14.4993	16.8648	17.0818	15.095	14.8705	16.2356	16.5875	16.7553	16.9012	17.687	17.744	20	32	0.612593	0.187102	-0.327053	-0.144146	P19525	E2AK2_HUMAN	Interferon-induced, double-stranded RNA-activated protein kinase	EIF2AK2
17.6138496398926	17.5558986663818	17.4736347198486	17.5125198364258	17.4611473083496	17.5219593048096	17.3143424987793	17.3777656555176	17.3896083831787	17.2851047515869	17.4031848907471	17.419942855835	17.3598327636719	17.4057521820068	17.4692134857178	17.5305500030518			18.1338	17.9542	17.2802	17.6656	17.6573	18.0765	18.1869	18.2625	17.7995	17.5346	18.7897	18.9578	18.7242	18.93	19.7344	19.9926	19	18	0.929685	0.608453	0.070991	0.0347558	P19623	SPEE_HUMAN	Spermidine synthase	SRM
17.181547164917	17.2266216278076	17.1910972595215	17.3115348815918	17.0771560668945	17.033878326416	17.1431350708008	17.1672916412354	17.5111293792725	17.3978939056396	17.5434741973877	17.5418739318848	17.6888580322266	17.7289752960205	17.6111621856689	17.5733833312988			17.4788	17.3609	16.9286	17.1822	17.1407	17.4439	17.765	17.9159	17.8318	17.5457	18.7632	18.9327	18.892	19.0222	19.4346	19.6353	33	33	6.21215	0.120734	-0.408061	-0.199283	P19634	SL9A1_HUMAN	Sodium/hydrogen exchanger 1	SLC9A1
16.0536003112793	16.0928993225098	15.86767578125	15.9771347045898	16.1392307281494	16.2199897766113	16.4157371520996	16.3908863067627	16.6515121459961	16.6576957702637	16.8193988800049	16.7683162689209	16.8955593109131	16.7783679962158	16.7134113311768	16.7107524871826			15.1695	15.1824	13.9108	14.1483	15.3448	15.6443	16.0085	16.2205	16.2157	15.7676	17.6869	17.6792	17.6875	17.1591	18.3203	18.4214	24	25	5.99516	0.0646802	-0.604733	-0.291626	P19784	CSK22_HUMAN	Casein kinase II subunit alpha'	CSNK2A2
19.8850193023682	19.7547149658203	19.8517818450928	19.7351531982422	19.8953475952148	19.8459205627441	19.3331413269043	19.2113437652588	19.6138019561768	19.5613231658936	19.1558055877686	19.1082324981689	19.170446395874	19.2103958129883	19.1255035400391	19.0744037628174			19.8118	19.7146	19.2768	19.6227	19.6721	20.0312	19.5672	19.4686	19.5435	19.3281	19.9584	20.1552	19.8566	20.0185	20.4939	20.7567	17	57	2.57177	0.115848	0.436564	0.205931	P19823	ITIH2_HUMAN	Inter-alpha-trypsin inhibitor heavy chain H2	ITIH2
16.1063938140869	16.1442527770996	16.1116695404053	16.0860462188721	16.0182075500488	16.16357421875	16.3585548400879	16.4666213989258	16.4979705810547	16.3932361602783	16.3844757080078	16.3783493041992	16.5321826934814	16.5105438232422	16.4926586151123	16.4922981262207			14.5775	14.2515	13.4245	13.9966	13.758	14.7915	15.0244	15.4179	14.8331	14.473	15.5332	15.8955	15.8118	16.0248	16.5576	16.6906	21	55	3.54328	0.201806	-0.278299	-0.135224	P19838	NFKB1_HUMAN	Nuclear factor NF-kappa-B p105 subunit	NFKB1
18.5637950897217	18.5464134216309	18.4385280609131	18.4642734527588	18.693452835083	18.670711517334	18.5939865112305	18.5609912872314	18.8481178283691	18.7789459228516	18.9572982788086	18.9155597686768	19.1208915710449	19.1124401092529	19.0506973266602	19.0402374267578			19.096	19.0024	18.355	18.7306	18.9995	19.3123	19.3834	19.4528	19.1785	19.2242	20.343	20.4765	20.5011	20.658	21.0829	21.3323	53	77	5.6171	0.119836	-0.411505	-0.20034	P20020	AT2B1_HUMAN	Plasma membrane calcium-transporting ATPase 1	ATP2B1
17.6354827880859	17.6717700958252	17.3678779602051	17.4249324798584	17.7045440673828	17.7409553527832	18.5748519897461	18.5449867248535	17.4105243682861	17.3757286071777	17.5790882110596	17.5303058624268	17.5744476318359	17.5200366973877	17.7694225311279	17.7297248840332			17.3461	17.2324	16.4089	16.7964	17.0337	17.4372	18.481	18.6479	16.9749	16.8501	18.127	18.2724	18.1938	18.2316	18.9677	19.0928	17	22	0.864298	0.220169	0.272015	0.125221	P20042	IF2B_HUMAN	Eukaryotic translation initiation factor 2 subunit 2	EIF2S2
18.5359935760498	18.6034832000732	18.537052154541	18.5119037628174	18.4082565307617	18.4041137695313	18.3998603820801	18.3295555114746	18.7713413238525	18.8113994598389	18.4610233306885	18.4961357116699	18.7808532714844	18.7304992675781	18.5482196807861	18.5493354797363			20.3165	20.2557	19.6356	19.9309	19.8954	20.1598	20.5484	20.6116	20.498	20.2904	21.2733	21.3765	21.4262	21.4932	22.1286	22.2794	36	26	1.96016	0.326224	-0.177324	-0.0860581	P20073	ANXA7_HUMAN	Annexin A7	ANXA7
16.6414546966553	16.7706871032715	16.4872589111328	NaN	16.8554153442383	16.7330932617188	16.8201484680176	16.7568874359131	16.5229549407959	16.2068347930908	16.628381729126	16.4944400787354	16.7832145690918	16.8598899841309	16.6183605194092	16.7973232269287			14.3677	14.242	13.2745	NaN	14.1858	14.3322	14.423	14.4949	14.0388	11.1891	14.7187	14.7197	14.8842	15.5166	15.4916	15.8973	2	13	0.220476	0.425486	-0.141499	-0.0624688	P20290	BTF3_HUMAN	Transcription factor BTF3	BTF3
17.2657337188721	17.5662269592285	17.3617553710938	17.4003620147705	17.2194366455078	17.3126068115234	17.4127731323242	17.3651676177979	17.6600532531738	17.4528465270996	17.5185794830322	17.6631736755371	17.7973785400391	17.9196376800537	17.5670757293701	17.8016872406006			15.9962	15.7894	15.345	15.5484	15.4018	15.8543	15.8608	16.0138	16.0029	15.8818	17.1556	17.4129	17.2391	17.4083	17.7859	17.9862	4	17	3.37816	0.178567	-0.309546	-0.149727	P20336	RAB3A_HUMAN	Ras-related protein Rab-3A	RAB3A
16.0884094238281	NaN	NaN	15.5164566040039	NaN	15.6435813903809	15.7788972854614	15.5016317367554	NaN	NaN	16.3957824707031	16.2952365875244	16.6889629364014	16.6881542205811	16.4148387908936	16.4117431640625	+	CrpR_ADAM10_CrpR_Cnt_	11.6303	NaN	NaN	11.2478	NaN	10.6825	12.8882	12.6752	NaN	NaN	13.966	13.8982	14.3118	14.4411	14.8132	14.9256	2	17	1.50371	0.0356741	-0.869259	-0.367797	P20337	RAB3B_HUMAN	Ras-related protein Rab-3B	RAB3B
17.270320892334	17.226245880127	17.079402923584	17.2049102783203	17.3112335205078	17.2356491088867	16.8174533843994	16.7534599304199	16.9634284973145	17.0253601074219	16.9213523864746	16.9505348205566	17.0175552368164	17.0176086425781	16.7540225982666	16.7458171844482			16.6999	16.5883	15.9406	16.257	16.2909	16.7862	16.5466	16.6406	16.319	16.181	17.2334	17.3805	17.2787	17.3966	17.5764	17.9032	8	15	1.34493	0.31239	0.187875	0.0900887	P20338	RAB4A_HUMAN	Ras-related protein Rab-4A	RAB4A
19.1934490203857	19.3278408050537	19.1637306213379	19.0118923187256	19.1485290527344	19.1061611175537	19.3091354370117	19.2578601837158	19.4540023803711	19.4654235839844	19.5445365905762	19.564245223999	19.5925846099854	19.5676364898682	19.4227466583252	19.3912792205811			19.5571	19.5638	18.845	19.1141	19.2597	19.4245	19.948	20.0969	19.7015	19.5585	20.7385	20.9244	20.8211	20.9412	21.4541	21.6564	11	15	5.01379	0.175324	-0.310482	-0.151739	P20339	RAB5A_HUMAN	Ras-related protein Rab-5A	RAB5A
17.9711437225342	17.8221778869629	17.555212020874	17.7033004760742	18.0064563751221	17.9459648132324	17.9141693115234	17.9555969238281	17.8034172058105	17.8251438140869	17.7366256713867	17.7266788482666	17.9922618865967	18.0785446166992	17.9193515777588	17.7792453765869			17.7655	17.5646	16.6083	16.9576	17.5268	17.8192	17.9103	18.0657	17.282	17.1498	17.9626	18.0424	18.7239	18.8601	19.1305	19.3197	11	17	0.00767525	0.989405	0.00159407	0.000769591	P20340	RAB6A_HUMAN	Ras-related protein Rab-6A	RAB6A
18.0507564544678	18.0607452392578	17.7481842041016	17.7897472381592	18.0986824035645	18.0856437683105	17.5168285369873	17.4814033508301	17.9204788208008	17.8673992156982	18.1052951812744	18.0850105285645	18.3096771240234	18.2867431640625	18.2585945129395	18.287914276123			19.2266	19.1322	18.358	18.7341	18.9789	19.3314	19.0176	19.156	18.9705	18.8296	20.1272	20.2351	20.3211	20.4601	21.3619	21.5813	22	17	1.68222	0.201156	-0.28614	-0.135621	P20618	PSB1_HUMAN	Proteasome subunit beta type-1	PSMB1
17.2513427734375	17.303316116333	17.4509220123291	17.4365196228027	17.6436786651611	17.6135063171387	18.0330333709717	17.9853477478027	18.1894187927246	18.0548343658447	17.8165645599365	17.7350006103516	18.0687770843506	18.025426864624	17.5833969116211	17.471040725708			16.6932	16.5819	16.1983	16.5893	16.799	17.1313	17.8	17.8463	17.5024	17.3948	18.0965	18.1755	18.3508	18.4517	18.4339	18.6194	11	18	1.20505	0.210862	-0.278349	-0.130225	P20645	MPRD_HUMAN	Cation-dependent mannose-6-phosphate receptor	M6PR
NaN	NaN	NaN	NaN	15.8279542922974	14.1191053390503	15.968638420105	NaN	17.0743846893311	17.0562000274658	17.4093837738037	17.6127128601074	17.0620460510254	17.1136245727539	17.3318424224854	17.3469219207764	+	CrpR_ADAM10_CrpR_Cnt_	NaN	NaN	NaN	NaN	11.1353	9.10895	10.6728	NaN	12.5957	12.3781	14.0955	14.3744	13.5214	13.7766	14.5131	14.7083	3	58	6.59738	0.000285714	-2.27045	-1.01078	P20648	ATP4A_HUMAN	Potassium-transporting ATPase alpha chain 1	ATP4A
NaN	NaN	NaN	NaN	NaN	17.297399520874	17.1123867034912	NaN	17.5398464202881	17.6555309295654	16.539213180542	16.5166606903076	16.58522605896	NaN	16.8394451141357	16.6837158203125	+	CrpR_ADAM10_CrpR_Cnt_	NaN	NaN	NaN	NaN	NaN	14.5776	14.7085	NaN	14.1175	14.0259	14.6229	14.7979	14.5798	NaN	15.5271	15.5473	2	12	1.53205	0.0136222	-1.28599	-0.508274	P20674	COX5A_HUMAN	Cytochrome c oxidase subunit 5A, mitochondrial	COX5A
16.9819259643555	17.0516929626465	17.1005573272705	17.1388607025146	17.0937728881836	17.0844841003418	17.2166004180908	17.1587600708008	17.596508026123	17.5745105743408	17.4925117492676	17.5002193450928	17.3299503326416	17.3210525512695	17.0574169158936	17.0865726470947			17.0013	16.9911	16.4377	16.9358	16.8204	17.2461	17.4655	17.5122	17.5295	17.303	18.3377	18.4778	18.1726	18.1861	18.5706	18.7103	38	47	2.37346	0.214254	-0.266511	-0.128243	P20700	LMNB1_HUMAN	Lamin-B1	LMNB1
16.2061805725098	16.2187881469727	15.5311441421509	16.3468151092529	16.6914978027344	16.6375312805176	NaN	NaN	NaN	NaN	NaN	15.0975341796875	NaN	NaN	15.5523843765259	NaN	+	CrpR_ADAM10_CrpR_Cnt_	10.9161	10.8454	9.74411	10.8962	11.1814	11.5478	NaN	NaN	NaN	NaN	NaN	10.9664	NaN	NaN	11.7502	NaN	1	31	1.87103	0.0261254	0.954719	0.408389	P20711	DDC_HUMAN	Aromatic-L-amino-acid decarboxylase	DDC
16.9291477203369	16.6726856231689	16.8360824584961	16.1973438262939	16.6333541870117	16.5669651031494	15.3611526489258	15.3574352264404	16.0281467437744	16.2894592285156	15.9156913757324	16.2738647460938	16.3214073181152	16.4850788116455	15.8624238967896	15.9526338577271			14.9584	14.7922	13.6937	13.9785	14.0774	14.3083	13.3803	13.3539	13.9988	13.6636	14.7344	15.128	14.2928	14.6145	15.0943	15.3146	6	75	0.332673	0.351175	0.178183	0.0796475	P20742	PZP_HUMAN	Pregnancy zone protein	PZP
NaN	NaN	NaN	NaN	NaN	NaN	15.4544486999512	16.2713832855225	15.4289398193359	15.5884761810303	15.4911346435547	NaN	16.1775093078613	16.0553951263428	15.6684646606445	15.466028213501			NaN	NaN	NaN	NaN	NaN	NaN	12.8769	14.3268	11.9326	10.3483	13.0825	NaN	13.9758	14.0091	14.1498	13.9957	3	25	1.33324	0.0783287	-0.600721	-0.264055	P20749	BCL3_HUMAN	B-cell lymphoma 3 protein	BCL3
16.9653263092041	16.7396659851074	16.8784484863281	16.8726119995117	16.6777935028076	16.453067779541	16.9947643280029	17.0169773101807	16.2071285247803	16.1813926696777	16.1765880584717	16.2612609863281	16.2308177947998	16.0304985046387	16.2945461273193	16.1599044799805			13.9926	13.7865	13.418	13.7834	13.4211	13.7527	14.7653	14.7176	13.2589	13.0919	14.2336	14.3481	14.1607	14.1821	14.8781	15.0825	8	46	6.23514	0.0583506	0.632065	0.304834	P20810	ICAL_HUMAN	Calpastatin	CAST
16.9533290863037	17.0802249908447	17.5363178253174	17.5912208557129	17.2167720794678	17.3189125061035	17.4646759033203	17.3175830841064	14.039605140686	14.2160425186157	15.3768873214722	15.4633817672729	15.1847066879272	15.3320417404175	14.8233394622803	15.3020973205566	+	CrpR_ADAM10_CrpR_Cnt_	14.4223	14.4081	14.5749	14.9803	14.6108	14.8593	15.311	15.3293	11.6904	11.6941	13.7484	13.9976	13.5039	13.8221	12.6547	14.5789	3	11	7.59649	0.000235294	2.34262	1.05949	P20827	EFNA1_HUMAN	Ephrin-A1	EFNA1
15.9763212203979	15.9170532226563	16.3314323425293	16.1215686798096	16.1962184906006	16.2758941650391	17.3100643157959	17.2621459960938	16.7163715362549	16.8477344512939	17.1693172454834	17.1914310455322	17.1245365142822	17.1638145446777	17.3203048706055	17.359094619751			14.7213	14.5995	13.6936	14.2238	14.6371	15.0525	16.7158	16.7884	15.7906	15.346	17.2224	17.3473	17.0985	17.3674	18.2148	18.3593	17	26	2.26148	0.0556722	-0.687738	-0.311239	P20839	IMDH1_HUMAN	Inosine-5'-monophosphate dehydrogenase 1	IMPDH1
16.6845264434814	16.7738571166992	16.2646255493164	16.4431228637695	17.5029258728027	17.4129199981689	18.7442035675049	18.7412223815918	15.8503837585449	15.8906421661377	15.4661359786987	15.2729940414429	15.9271650314331	16.0205249786377	16.2051486968994	16.228931427002	+	CrpR_ADAM10_CrpR_Cnt_	13.7255	13.2233	11.8052	12.3224	14.2083	14.4993	16.0248	16.1129	12.0433	11.53	13.0627	12.401	13.0305	13.549	13.9564	14.1997	20	100	2.88798	0.00810256	1.46318	0.618678	P20908	CO5A1_HUMAN	Collagen alpha-1(V) chain	COL5A1
17.1704158782959	17.2470283508301	17.1498031616211	17.2095985412598	17.1614017486572	17.2125225067139	17.0266437530518	17.0695533752441	16.9339714050293	16.887903213501	16.7742710113525	16.8352680206299	16.6794147491455	16.6427097320557	16.705680847168	16.8639144897461			15.7586	15.647	14.8755	15.2436	15.3935	15.7306	15.8259	15.9649	15.2549	14.8597	16.1095	16.3079	15.9429	16.1078	16.758	16.8912	23	66	5.84061	0.140763	0.365479	0.178641	P20936	RASA1_HUMAN	Ras GTPase-activating protein 1	RASA1
18.0474643707275	18.1538925170898	17.515495300293	17.4971656799316	17.5169410705566	17.5315570831299	17.8178234100342	17.8069553375244	18.1211853027344	18.1233692169189	18.3158187866211	18.322582244873	18.1025123596191	18.0549335479736	17.8560962677002	17.8008346557617			18.5412	18.4656	17.3763	17.7374	17.7404	18.0252	18.5431	18.6782	18.5032	18.3037	19.6657	19.8312	19.3986	19.4981	19.9335	20.153	23	22	2.09377	0.155218	-0.351255	-0.16617	P21266	GSTM3_HUMAN	Glutathione S-transferase Mu 3	GSTM3
17.2710819244385	17.2398643493652	17.3863277435303	17.356897354126	17.3075618743896	17.2404842376709	17.1744022369385	17.0711193084717	17.5816421508789	17.4721374511719	17.4886016845703	17.4940891265869	17.7033023834229	17.6423397064209	17.665412902832	17.6339817047119			17.1337	16.9881	16.5251	16.8917	16.852	17.1711	17.581	17.6828	17.5446	17.2997	18.3519	18.603	18.5884	18.6802	19.244	19.4153	24	31	5.1285	0.162374	-0.329221	-0.16077	P21281	VATB2_HUMAN	V-type proton ATPase subunit B, brain isoform	ATP6V1B2
16.7132682800293	16.6213302612305	16.5890464782715	16.5294742584229	16.6817169189453	16.6884002685547	16.7173957824707	16.783224105835	16.7314853668213	16.6499156951904	16.7930183410645	16.7549457550049	16.8630218505859	16.7964382171631	16.8238468170166	16.8265476226807			16.4607	16.3496	15.6954	16.0228	16.2188	16.5772	17.0362	17.1525	16.4496	16.3135	17.634	17.6688	17.5807	17.6684	18.3204	18.5165	25	31	2.08953	0.458984	-0.11442	-0.0561672	P21283	VATC1_HUMAN	V-type proton ATPase subunit C 1	ATP6V1C1
16.9132251739502	16.9411888122559	16.6239547729492	16.8071517944336	16.9037303924561	16.937479019165	16.3858013153076	16.4266242980957	16.7012138366699	16.522216796875	16.6957340240479	16.5736846923828	16.536735534668	16.489501953125	16.4817161560059	16.3770160675049			16.5653	16.4735	15.6418	16.1939	16.1888	16.6126	16.1615	16.2828	16.2113	15.9207	17.1247	17.0895	16.892	17.0291	17.6625	17.7151	12	17	1.30482	0.30153	0.195167	0.0933457	P21291	CSRP1_HUMAN	Cysteine and glycine-rich protein 1	CSRP1
18.9229583740234	18.884557723999	18.9278163909912	18.887243270874	18.9050960540771	18.8833961486816	18.6894454956055	18.6984977722168	19.3958683013916	19.3939952850342	19.0794239044189	19.0528125762939	18.9653949737549	18.9676418304443	18.695520401001	18.7178001403809			20.4161	20.2205	19.8262	20.1513	20.151	20.3933	20.517	20.651	20.7332	20.6788	21.4739	21.6013	21.2556	21.4203	21.7493	21.9574	215	158	1.06604	0.321074	-0.183681	-0.0874914	P21333	FLNA_HUMAN	Filamin-A	FLNA
16.8604736328125	16.8662147521973	16.801025390625	16.8943824768066	16.6845588684082	16.7438449859619	16.9000072479248	16.8880176544189	16.9851493835449	16.9891719818115	17.2033042907715	17.1871109008789	17.1207714080811	17.1458740234375	17.0859203338623	17.0675773620605			15.4471	15.373	14.5911	15.0409	14.9019	15.2357	15.811	15.8893	15.4207	15.1774	16.7193	16.855	16.6423	16.8047	17.2558	17.538	70	171	4.9497	0.208478	-0.268294	-0.131489	P21359	NF1_HUMAN	Neurofibromin	NF1
16.5842666625977	16.6056842803955	16.6420707702637	16.6050472259521	16.342321395874	16.4418315887451	16.9027404785156	16.9135932922363	16.6506996154785	16.5643177032471	16.9349937438965	17.0094242095947	16.8242511749268	16.8171672821045	16.5508556365967	16.7396717071533			13.0268	13.0125	12.1492	12.3762	12.0356	12.8705	13.6238	13.7282	13.028	12.5441	14.4016	14.5681	13.9539	14.1333	14.7592	15.0612	6	60	0.762241	0.423061	-0.131728	-0.0629762	P21399	ACOHC_HUMAN	Cytoplasmic aconitate hydratase	ACO1
19.5283660888672	19.4660224914551	19.5940742492676	19.5728931427002	19.4770030975342	19.3900203704834	19.0136165618896	18.9185543060303	18.1007404327393	18.0674438476563	17.6922588348389	17.6030731201172	17.5030002593994	17.457052230835	17.6105499267578	17.6201152801514	+	CrpR_ADAM10_CrpR_Cnt_	18.5304	18.3645	17.8387	18.1386	18.0779	18.3414	18.141	18.2523	16.8731	16.7117	17.451	17.576	17.215	17.2532	18.0162	18.363	13	26	8.57678	0.00359551	1.66329	0.782456	P21579	SYT1_HUMAN	Synaptotagmin-1	SYT1
16.3141384124756	NaN	16.5215930938721	16.4373302459717	16.6089210510254	16.3517169952393	16.8917007446289	17.0921268463135	NaN	15.9379167556763	16.1010036468506	16.1960105895996	NaN	NaN	NaN	NaN	+	CrpR_ADAM10_CrpR_Cnt_	10.1378	NaN	9.7298	10.0914	10.2077	10.3534	11.038	11.4228	NaN	9.60045	10.7971	11.1354	NaN	NaN	NaN	NaN	1	60	2.04091	0.014117	1.19797	0.499965	P21580	TNAP3_HUMAN	Tumor necrosis factor alpha-induced protein 3	TNFAIP3
19.560432434082	19.5880165100098	19.5827198028564	19.5118255615234	19.1654739379883	19.1382503509521	19.4066600799561	19.5770416259766	NaN	NaN	NaN	NaN	17.1760921478271	16.9682807922363	16.3721923828125	16.321102142334	+	CrpR_ADAM10_CrpR_Cnt_	16.0087	15.7832	15.1424	15.1592	15.2099	15.3416	16.1518	16.2909	NaN	NaN	NaN	NaN	15.7768	15.611	13.0534	13.1263	2	19	6.89772	0	3.64715	1.53642	P21583	SCF_HUMAN	Kit ligand	KITLG
NaN	NaN	NaN	NaN	NaN	NaN	NaN	15.6685914993286	14.6167011260986	NaN	15.8079214096069	15.4497232437134	15.8832731246948	16.0141315460205	15.7388019561768	15.7152996063232	+	CrpR_ADAM10_CrpR_Cnt_	NaN	NaN	NaN	NaN	NaN	NaN	NaN	12.7799	8.50149	NaN	9.39052	12.4702	13.5399	13.4864	14.1792	13.9623	5	41	2.56523	0.0342561	-0.834702	-0.374334	P21589	5NTD_HUMAN	5'-nucleotidase	NT5E
16.9421558380127	17.0127296447754	16.9004096984863	16.9983825683594	17.1026802062988	17.148551940918	16.4462108612061	16.4804668426514	16.5997123718262	16.5162181854248	16.4887886047363	16.8655967712402	16.3703632354736	16.3185195922852	16.3071842193604	16.263069152832			14.6937	14.5839	13.9825	14.3835	14.5862	14.9723	14.3448	14.5768	14.1543	13.8529	14.9497	13.1718	14.9036	12.6255	12.6918	15.3258	4	27	2.44301	0.124236	0.412767	0.19486	P21695	GPDA_HUMAN	Glycerol-3-phosphate dehydrogenase [NAD(+)], cytoplasmic	GPD1
17.7338428497314	17.7221012115479	17.5589027404785	17.6425457000732	17.4577465057373	17.3997764587402	17.4364490509033	17.4689350128174	17.7189407348633	17.7118492126465	17.7117462158203	17.6869602203369	17.7054786682129	17.686840057373	17.7640571594238	17.759880065918			16.6386	16.5241	15.7639	16.0872	15.9446	16.2914	16.6566	16.8016	16.0892	15.9319	17.1282	17.309	17.0976	17.2468	17.9673	18.1076	26	58	2.41484	0.346567	-0.165682	-0.0809024	P21709	EPHA1_HUMAN	Ephrin type-A receptor 1	EPHA1
17.2790451049805	17.2790565490723	17.0488319396973	16.9594173431396	18.2117195129395	18.2108249664307	16.3961696624756	16.2100563049316	18.7284736633301	18.7479667663574	17.2937278747559	17.2531929016113	17.4764232635498	17.4561901092529	17.4563140869141	17.3979320526123			17.0674	16.9662	16.1659	16.3232	17.8483	18.2025	16.0208	16.1733	18.5616	18.3799	18.0156	18.1871	18.0439	18.3245	18.8412	19.0596	17	19	0.837375	0.100555	-0.526887	-0.224999	P21796	VDAC1_HUMAN	Voltage-dependent anion-selective channel protein 1	VDAC1
16.8407039642334	17.0178413391113	16.6747760772705	17.0605850219727	16.9010314941406	17.0565166473389	16.5913009643555	16.3648738861084	16.5853366851807	16.339241027832	16.2684726715088	16.2543239593506	16.3256759643555	16.0901527404785	15.9447822570801	16.0208969116211			15.5048	15.023	14.7448	14.3773	15.0713	15.4218	14.9499	15.6558	14.8074	14.1448	15.47	15.5471	15.5788	15.4263	15.9438	16.1685	7	25	3.79751	0.0719802	0.584843	0.276587	P21810	PGS1_HUMAN	Biglycan	BGN
17.289436340332	17.1788101196289	17.4674301147461	17.3713054656982	16.8533000946045	16.8937911987305	17.2536277770996	17.2090282440186	17.7336463928223	17.6920146942139	17.8610382080078	17.8669509887695	17.7852230072021	17.8099212646484	17.586311340332	17.5464630126953			17.1989	17.0597	16.6601	16.9821	16.4631	16.8396	17.3346	17.4159	17.5298	17.3647	18.4594	18.6253	18.3148	18.5035	18.8716	19.097	45	75	4.67472	0.0796319	-0.545605	-0.261399	P21860	ERBB3_HUMAN	Receptor tyrosine-protein kinase erbB-3	ERBB3
21.2626132965088	21.2505512237549	21.1743278503418	21.1354198455811	21.2941246032715	21.2406635284424	21.3916969299316	21.3693542480469	20.9434223175049	20.9657249450684	21.5543022155762	21.5302104949951	21.3341274261475	21.3586921691895	21.4045810699463	21.4355640411377			23.6209	23.5575	22.8423	23.1969	23.2298	23.5704	23.7815	23.9162	23.3833	23.16	24.498	24.5763	24.4724	24.5438	25.1874	25.3409	14	11	0.240187	0.705235	-0.0509841	-0.0244078	P21926	CD9_HUMAN	CD9 antigen	CD9
15.80397605896	14.7364902496338	NaN	15.4126749038696	15.7590188980103	15.4414081573486	15.7858066558838	NaN	NaN	NaN	15.1938743591309	15.1745796203613	NaN	NaN	14.7067594528198	14.5539484024048			11.419	9.58401	NaN	10.951	11.1824	11.7853	11.7594	NaN	NaN	NaN	10.8933	12.567	NaN	NaN	12.049	11.3099	3	33	1.56648	0.0991611	0.500132	0.227052	P21941	MATN1_HUMAN	Cartilage matrix protein	MATN1
17.8442554473877	17.7181644439697	17.75905418396	17.565637588501	17.7454013824463	17.5885334014893	19.0741329193115	19.0171356201172	17.8161506652832	17.4904689788818	18.648998260498	18.5138339996338	18.4759826660156	18.4725208282471	18.7330989837646	18.7022533416748			19.4588	19.1886	18.5372	18.5437	19.0077	19.0751	21.0318	20.9979	19.2442	18.8481	21.1838	21.1278	20.9567	21.0744	22.0791	22.1842	28	15	0.575704	0.194118	-0.317624	-0.139681	P21964	COMT_HUMAN	Catechol O-methyltransferase	COMT
15.6619338989258	15.6112327575684	15.6549234390259	16.0613918304443	15.964714050293	16.0670623779297	15.5907135009766	15.8649425506592	NaN	15.4804458618164	15.6566600799561	15.6697845458984	15.5725126266479	15.6617774963379	15.0731439590454	14.9361591339111			11.7886	11.5736	10.5603	11.8612	11.8101	12.1401	11.6029	11.9167	NaN	10.7719	12.6298	12.8101	12.4891	11.0285	12.268	12.6592	3	39	1.93953	0.100375	0.488395	0.22527	P21980	TGM2_HUMAN	Protein-glutamine gamma-glutamyltransferase 2	TGM2
16.2740898132324	16.3184108734131	16.1314601898193	15.8988132476807	16.051778793335	16.1347522735596	16.3455753326416	16.4958591461182	16.4597396850586	16.2422733306885	16.4492130279541	16.4716339111328	16.5797424316406	16.5313034057617	16.6403522491455	16.6551170349121			15.0856	14.962	14.0165	14.4783	14.7215	14.9613	15.6545	15.9137	15.3255	14.8321	16.2475	16.5117	16.351	16.5231	17.3492	17.4375	29	58	2.57934	0.18918	-0.297329	-0.142844	P22059	OSBP1_HUMAN	Oxysterol-binding protein 1	OSBP
17.1735134124756	17.1240882873535	17.083646774292	17.0941200256348	17.1442623138428	17.1148529052734	17.3252544403076	17.3242588043213	17.2314319610596	17.1787528991699	17.4605255126953	17.3546085357666	17.2924022674561	17.2919616699219	17.3809776306152	17.4491863250732			17.6344	17.5548	16.7699	17.1694	17.3179	17.5685	18.2158	18.3098	17.5734	17.3462	18.8856	18.9892	18.7258	18.8933	19.5981	19.7719	15	14	2.17217	0.361921	-0.156981	-0.0765979	P22061	PIMT_HUMAN	Protein-L-isoaspartate(D-aspartate) O-methyltransferase	PCMT1
16.6265354156494	16.3124656677246	16.470386505127	16.5159854888916	16.6076049804688	16.5847702026367	18.7948226928711	18.7862720489502	17.0409297943115	17.0374011993408	16.6000213623047	16.5535507202148	16.3699855804443	16.4068336486816	16.5107803344727	16.5422687530518			15.4589	15.2736	14.596	14.2046	15.4322	15.5769	18.0703	18.201	15.9677	15.717	16.5593	16.579	15.7377	15.8721	17.188	17.3711	12	24	0.59022	0.128463	0.454634	0.190651	P22087	FBRL_HUMAN	rRNA 2'-O-methyltransferase fibrillarin	FBL
17.2665309906006	17.2348747253418	17.205379486084	17.2245826721191	17.2551898956299	17.2546577453613	17.7827110290527	17.8072204589844	17.4218997955322	17.3860015869141	17.7094955444336	17.7104091644287	17.6253623962402	17.623420715332	17.9014530181885	17.8805351257324			17.2843	17.1542	16.5532	16.9777	17.0723	17.3875	18.1585	18.2718	17.4116	17.2019	18.6559	18.8221	18.5147	18.6693	19.5424	19.7686	56	69	1.57012	0.207843	-0.278429	-0.131791	P22102	PUR2_HUMAN	Trifunctional purine biosynthetic protein adenosine-3	GART
16.4809112548828	16.4575138092041	16.4608821868896	16.4553070068359	16.3748435974121	16.6971111297607	15.5807514190674	15.7094841003418	16.1809768676758	16.3115367889404	15.5038747787476	15.6167812347412	15.6305160522461	16.2038192749023	15.5647916793823	15.6963672637939			12.1239	12.0635	11.084	11.6962	11.944	12.6034	11.6624	11.6795	11.628	11.1974	12.0861	11.2645	12.4765	12.6417	11.8712	12.2966	10	195	1.49096	0.119615	0.438518	0.200739	P22105	TENX_HUMAN	Tenascin-X	TNXB
16.9234180450439	16.9455966949463	17.3069362640381	17.2863445281982	16.9659252166748	16.9254188537598	17.217098236084	17.1986961364746	16.5724716186523	16.5954990386963	16.7062702178955	16.7381153106689	16.7527275085449	16.7092437744141	16.1442050933838	16.1483345031738			16.3367	16.2242	15.8625	16.282	15.8967	16.3065	16.8109	16.9149	15.8111	15.5847	16.86	17.0551	16.834	17.0676	16.9801	17.1399	20	36	3.76951	0.0798435	0.550321	0.261003	P22223	CADH3_HUMAN	Cadherin-3	CDH3
18.7065658569336	18.6932830810547	18.5945205688477	18.6536140441895	18.7643814086914	18.8601036071777	18.7405014038086	18.7592754364014	18.5921325683594	18.5574436187744	18.7777404785156	18.760232925415	18.9474067687988	18.9824275970459	19.0457553863525	19.1077117919922			19.6883	19.5176	18.8567	19.219	19.4092	19.757	20.0711	20.082	19.3937	19.1588	20.6897	20.7635	20.7313	20.8829	21.6051	21.8857	43	32	0.878393	0.437714	-0.124826	-0.0600671	P22234	PUR6_HUMAN	Bifunctional phosphoribosylaminoimidazole carboxylase/phosphoribosylaminoimidazole succinocarboxamide synthetase	PAICS
16.8801345825195	16.855749130249	16.8578910827637	17.0743274688721	16.8596458435059	16.8973083496094	16.54856300354	16.5629863739014	16.6491889953613	16.7265357971191	16.1322765350342	16.1421680450439	16.2521743774414	16.2690582275391	16.3943672180176	16.3653221130371			13.7453	13.6477	13.0634	13.5776	13.5055	13.7866	13.8277	13.9439	13.3521	13.2392	13.9319	14.0629	14.199	14.3212	14.9401	15.1165	4	31	3.31991	0.108708	0.450689	0.214648	P22303	ACES_HUMAN	Acetylcholinesterase	ACHE
16.2683277130127	16.1370010375977	16.1845607757568	16.2788219451904	17.5628986358643	17.7189979553223	15.7170352935791	15.1594142913818	16.7612838745117	16.8509635925293	16.1364574432373	16.2154445648193	16.0186347961426	16.0024719238281	15.6361331939697	15.4060277938843			12.6998	12.5469	11.4727	11.9973	13.7839	14.2702	12.5359	11.6833	13.238	13.1206	13.5568	13.8017	13.349	13.4054	13.7477	13.3625	4	36	0.309738	0.265497	0.249955	0.106245	P22307	SCP2_HUMAN	Sterol carrier protein 2	SCP2
18.4312400817871	18.4525909423828	18.4842300415039	18.5625438690186	18.4332218170166	18.4644184112549	18.7015514373779	18.8383255004883	18.578742980957	18.5603675842285	18.6326732635498	18.6856727600098	18.6259918212891	18.5879535675049	18.6591033935547	18.7023124694824			17.23	17.1386	16.5466	16.9614	17.0259	17.2459	17.8756	18.2426	17.253	16.9821	18.2738	18.4799	18.417	18.3665	19.2313	19.3856	20	65	0.802331	0.564509	-0.083087	-0.0404188	P22314	UBA1_HUMAN	Ubiquitin-like modifier-activating enzyme 1	UBA1
19.1144542694092	19.0288600921631	18.5220489501953	18.3058395385742	18.7088851928711	18.4781532287598	19.0614452362061	18.9555587768555	18.7410411834717	18.4273090362549	19.1120128631592	19.0754280090332	19.5454254150391	19.4101448059082	19.9998111724854	19.7101097106934			17.0646	16.835	15.7556	15.5823	16.3481	16.3813	17.1061	16.8366	16.5716	16.0147	18.1598	18.0231	18.5106	18.5014	19.4263	19.5131	3	13	1.39159	0.10608	-0.480755	-0.217232	P22392	NDKB_HUMAN	Nucleoside diphosphate kinase B	NME2
17.0685176849365	16.9871120452881	17.4667911529541	17.4425621032715	16.844554901123	16.820930480957	17.4476795196533	17.4483737945557	17.6001014709473	17.5652198791504	17.9287948608398	17.946382522583	18.1401634216309	18.1596622467041	18.0141124725342	18.0583209991455	+	CrpR_ADAM10_CrpR_Cnt_	17.0853	16.9659	16.8294	17.137	16.6266	16.8699	17.909	18.0024	17.5617	17.363	18.9332	19.08	19.0731	19.2566	19.7609	19.9767	50	59	4.22738	0.0436071	-0.73578	-0.345424	P22413	ENPP1_HUMAN	Ectonucleotide pyrophosphatase/phosphodiesterase family member 1	ENPP1
18.1576080322266	18.1867656707764	18.3737258911133	18.3422164916992	17.5691566467285	17.5490093231201	17.9091987609863	17.8938636779785	17.7831535339355	17.7691783905029	17.9447383880615	17.9621467590332	17.804235458374	17.8472728729248	17.5334434509277	17.5044250488281			17.869	17.6647	17.3156	17.5764	16.8334	17.1133	17.9822	18.0048	16.8049	16.6228	18.1561	18.2789	18.0843	18.2706	18.5739	18.7451	28	44	1.01537	0.262305	0.229119	0.107638	P22455	FGFR4_HUMAN	Fibroblast growth factor receptor 4	FGFR4
15.3739929199219	15.5527362823486	NaN	NaN	16.1395664215088	16.0988750457764	NaN	NaN	17.3927192687988	17.5179042816162	15.359564781189	NaN	15.9967279434204	15.7814273834229	16.1785411834717	NaN			11.9745	12.4658	NaN	NaN	11.8857	12.0572	NaN	NaN	13.7112	13.6299	12.3681	NaN	10.9209	12.8436	13.7468	NaN	7	36	0.605924	0.0976937	-0.568742	-0.230113	P22570	ADRO_HUMAN	NADPH:adrenodoxin oxidoreductase, mitochondrial	FDXR
17.1562042236328	17.4538249969482	17.3331565856934	17.4261322021484	17.0831775665283	NaN	NaN	17.3175983428955	NaN	NaN	NaN	NaN	NaN	NaN	NaN	NaN	+	CrpR_ADAM10_CrpR_Cnt_	12.8052	12.868	12.3753	12.7562	12.5101	NaN	NaN	13.5358	NaN	NaN	NaN	NaN	NaN	NaN	NaN	NaN	2	40	3.03218	0.00474074	1.78625	0.735845	P22607	FGFR3_HUMAN	Fibroblast growth factor receptor 3	FGFR3
17.0861740112305	17.0142822265625	16.802921295166	16.7251873016357	16.8935527801514	16.9549789428711	17.5607490539551	17.5492725372314	17.7656402587891	17.7802352905273	16.9290466308594	16.910306930542	16.9314918518066	16.9096813201904	17.0061798095703	16.9920635223389			16.5288	16.3614	15.7079	16.0217	16.0121	16.4095	17.2714	17.3922	17.3556	17.1811	16.8034	17.5587	17.7236	16.8405	18.3141	18.415	16	22	0.181574	0.59384	-0.0796909	-0.0366165	P22626	ROA2_HUMAN	Heterogeneous nuclear ribonucleoproteins A2/B1	HNRNPA2B1
17.7759246826172	17.7814464569092	17.4911708831787	17.4244594573975	17.8975791931152	17.7725124359131	17.676082611084	17.6427230834961	16.4958724975586	16.4495868682861	16.3728885650635	16.4739799499512	15.7249584197998	15.9552230834961	16.7476043701172	16.8142910003662	+	CrpR_ADAM10_CrpR_Cnt_	16.4005	16.2733	15.3486	15.6183	16.2156	16.4614	16.5734	16.6715	14.85	14.4068	15.6566	15.9196	14.7488	15.172	16.8182	17.0924	11	24	6.55284	0.00828846	1.30344	0.608355	P22676	CALB2_HUMAN	Calretinin	CALB2
16.8759517669678	16.8363456726074	16.6302852630615	16.9964294433594	16.7241554260254	16.8037643432617	16.7019176483154	16.8880138397217	16.349328994751	16.6401996612549	16.4058971405029	16.4840965270996	16.4712886810303	16.3410186767578	16.5257949829102	16.5803279876709			12.6864	12.3284	12.0068	12.4334	13.7561	12.3397	13.2243	14.5343	11.1052	13.9141	14.707	15.041	15.5522	13.1181	14.4629	14.6019	6	50	4.42408	0.161013	0.332364	0.161641	P22681	CBL_HUMAN	E3 ubiquitin-protein ligase CBL	CBL
16.7433261871338	16.8506603240967	16.6996383666992	16.2342205047607	16.7861747741699	16.8696155548096	16.6604404449463	16.3167667388916	16.4173374176025	15.8127059936523	16.1229724884033	16.2789630889893	16.039421081543	16.2189292907715	15.9470319747925	15.9708709716797			14.6902	14.3399	13.4078	13.848	14.5718	14.6529	14.9681	14.5829	14.2721	13.2359	14.7768	14.9779	14.8127	15.4828	15.3071	16.0073	6	27	3.67314	0.0812974	0.544076	0.257875	P22694	KAPCB_HUMAN	cAMP-dependent protein kinase catalytic subunit beta	PRKACB
16.5221920013428	16.4279632568359	16.1011924743652	16.186149597168	17.1835956573486	17.2591171264648	15.6321792602539	15.5132188796997	18.025426864624	18.0309410095215	16.3803176879883	16.2749309539795	16.6261596679688	16.7031383514404	16.6143169403076	16.6034030914307			15.5686	15.5106	14.3395	14.8062	15.6789	16.1406	15.0144	13.4922	16.8552	16.6312	16.2238	16.3251	16.3866	16.7513	16.9844	17.2639	19	25	0.913204	0.0932434	-0.554128	-0.237136	P22695	QCR2_HUMAN	Cytochrome b-c1 complex subunit 2, mitochondrial	UQCRC2
16.64479637146	16.6088027954102	16.5182723999023	16.4953327178955	16.4080390930176	16.4585742950439	16.4799213409424	16.4611587524414	16.9690036773682	16.955587387085	15.8476552963257	15.7785387039185	15.7946691513062	15.8281917572021	16.2398529052734	16.3283958435059			15.1342	15.0569	14.3	14.4659	14.6953	14.9987	15.3802	15.4883	15.485	15.3612	15.1722	14.9289	15.1643	15.0655	16.2827	16.4483	22	56	0.890473	0.204268	0.291625	0.133736	P22735	TGM1_HUMAN	Protein-glutamine gamma-glutamyltransferase K	TGM1
17.6947402954102	17.6576251983643	17.6110687255859	17.6209163665771	17.7706165313721	17.8206825256348	16.9567127227783	16.9225196838379	17.2941951751709	17.2747249603271	16.9532222747803	16.9647827148438	16.8593311309814	16.8263397216797	16.6132564544678	16.6292095184326			13.7943	13.7886	13.1374	13.5347	13.5757	13.9624	13.3852	13.4178	13.4923	13.1857	14.1437	14.2849	13.8538	13.7437	14.0621	14.5748	7	85	2.6499	0.0755334	0.579978	0.269071	P22897	MRC1_HUMAN	Macrophage mannose receptor 1	MRC1
18.7317657470703	18.6864986419678	18.7852458953857	18.610689163208	18.8426532745361	18.751501083374	18.3138217926025	18.3061923980713	18.4158554077148	18.2586040496826	18.1372547149658	18.0902481079102	18.1452350616455	18.1374645233154	18.0017242431641	17.9491081237793			18.6714	18.4948	17.7928	17.9767	18.1725	18.6198	18.5526	18.6297	17.9573	17.8845	18.9329	18.7465	18.8093	18.6889	19.1732	19.5858	20	39	4.04604	0.0959676	0.486609	0.232856	P23142	FBLN1_HUMAN	Fibulin-1	FBLN1
NaN	NaN	NaN	NaN	NaN	NaN	17.0071907043457	16.8514232635498	17.2868900299072	NaN	17.4339466094971	17.4564094543457	16.7484016418457	16.5167465209961	16.6185398101807	16.8573894500732	+	CrpR_ADAM10_CrpR_Cnt_	NaN	NaN	NaN	NaN	NaN	NaN	13.2883	13.0982	12.9364	NaN	14.0037	14.2945	13.3065	13.2815	13.9077	14.383	2	23	1.87882	0.00825121	-1.55045	-0.60879	P23193	TCEA1_HUMAN	Transcription elongation factor A protein 1	TCEA1
19.2819385528564	19.267650604248	19.6380863189697	19.6193618774414	19.0782890319824	19.0538139343262	19.5462265014648	19.5390453338623	17.8281345367432	17.8517665863037	18.5300178527832	18.4906692504883	18.6342735290527	18.6344165802002	18.5622062683105	18.5860118865967	+	CrpR_ADAM10_CrpR_Cnt_	19.7764	19.6638	19.4519	19.7875	19.2714	19.5696	20.3733	20.483	18.2525	18.0694	19.987	20.0306	20.0061	20.1171	20.6761	20.9005	68	79	4.99459	0.01871	0.988364	0.46023	P23229	ITA6_HUMAN	Integrin alpha-6	ITGA6
15.7931966781616	15.8091659545898	15.8225994110107	15.6715326309204	16.151439666748	16.0499496459961	19.0061626434326	18.9924564361572	16.8136863708496	16.7677097320557	16.7630825042725	16.8418483734131	16.4051094055176	16.4304218292236	16.477029800415	16.3938369750977			13.9302	13.4582	12.8952	13.3568	14.0331	14.1815	17.7057	17.8794	14.9683	14.8418	16.0624	16.3818	15.4222	15.646	16.6134	16.6054	22	42	0.0344581	0.749459	0.0504723	0.0200466	P23246	SFPQ_HUMAN	Splicing factor, proline- and glutamine-rich	SFPQ
18.3505897521973	18.4523296356201	18.4365901947021	18.4916019439697	18.400146484375	18.3317604064941	18.4070892333984	18.6644611358643	18.6258773803711	18.5871181488037	18.3712158203125	18.36474609375	18.3335914611816	18.2558078765869	18.2827129364014	18.2387828826904			13.4855	13.5057	12.9047	13.1531	13.2389	13.5473	13.9283	14.2323	13.7084	13.3252	14.3334	14.5355	14.3092	14.3841	15.1116	15.3378	1	25	0.436208	0.662763	0.0593395	0.028756	P23258	TBG1_HUMAN	Tubulin gamma-1 chain	TUBG1
18.3463668823242	18.370267868042	18.6564998626709	18.6233310699463	19.2289867401123	19.3182983398438	17.9398708343506	17.9579887390137	19.3278141021729	19.3233737945557	18.3782043457031	18.3545837402344	18.3190803527832	18.3552417755127	17.8330497741699	17.7964286804199			18.2732	18.1022	17.8565	18.258	18.8771	19.2688	18.294	18.3655	19.0258	18.8595	19.3059	19.4113	19.2595	19.4093	19.4832	19.6373	13	19	0.132389	0.557115	0.0942292	0.0414136	P23284	PPIB_HUMAN	Peptidyl-prolyl cis-trans isomerase B	PPIB
17.5096435546875	17.5173492431641	17.5626544952393	17.5369205474854	17.6477832794189	17.6212387084961	17.4221591949463	17.4660224914551	17.7438278198242	17.7068824768066	17.6194763183594	17.6002006530762	17.7553119659424	17.7387847900391	17.778564453125	17.8382434844971			17.6057	17.4671	16.9311	17.1674	17.39	17.6503	17.8384	17.9248	17.664	17.405	18.6121	18.7686	18.7061	18.8794	19.5859	19.8637	28	33	3.58725	0.306584	-0.18719	-0.091822	P23381	SYWC_HUMAN	Tryptophan--tRNA ligase, cytoplasmic	WARS1
18.5632610321045	18.5898342132568	18.3908309936523	18.4260215759277	18.7332935333252	18.7230129241943	19.599630355835	19.5699825286865	18.6881847381592	18.6780014038086	18.8041324615479	18.7530384063721	19.0210762023926	18.936975479126	18.9471645355225	18.9527034759521			19.6198	19.5204	18.76	19.1744	19.4912	19.8141	20.9752	21.0814	19.6743	19.464	20.753	20.8507	20.8868	20.9958	21.4991	21.6848	28	21	0.0466666	0.858099	-0.0231762	-0.0106422	P23396	RS3_HUMAN	40S ribosomal protein S3	RPS3
17.1202602386475	17.1509914398193	17.3846569061279	17.5004386901855	17.348518371582	17.3094520568848	18.35231590271	18.2812690734863	17.583667755127	17.4765090942383	17.8886184692383	17.8347339630127	17.932746887207	17.8604869842529	17.9416484832764	17.9247665405273			16.336	16.1528	16.0821	16.4142	16.3862	16.4448	18.0828	18.1483	16.6918	16.5615	18.2	18.2868	18.2191	18.2468	19.0282	19.21	16	32	0.713199	0.244997	-0.249409	-0.114271	P23443	KS6B1_HUMAN	Ribosomal protein S6 kinase beta-1	RPS6KB1
17.8790721893311	17.848783493042	17.619140625	17.6815433502197	17.5818195343018	17.6004886627197	17.3666801452637	17.3471908569336	17.9111080169678	17.906063079834	17.8706092834473	17.8777542114258	17.7389469146729	17.7172718048096	17.6066856384277	17.6001377105713			17.8485	17.7456	16.9464	17.3348	17.2876	17.6312	17.644	17.755	17.7811	17.5996	18.7406	18.8805	18.5664	18.6918	19.1561	19.3611	65	84	1.16336	0.356229	-0.162982	-0.0782578	P23458	JAK1_HUMAN	Tyrosine-protein kinase JAK1	JAK1
16.7311038970947	16.7506675720215	16.6921100616455	16.7552490234375	16.7951946258545	16.8373374938965	16.1604194641113	16.2261562347412	16.4710788726807	16.4980945587158	16.1357860565186	16.147331237793	15.9723663330078	16.0986633300781	15.8083925247192	15.9077997207642			13.2688	12.6751	12.5991	12.8946	12.8271	13.1697	12.339	12.797	12.5699	12.4079	13.4746	13.6267	12.6674	13.3201	13.532	13.6784	13	122	2.70599	0.0980475	0.488591	0.229523	P23468	PTPRD_HUMAN	Receptor-type tyrosine-protein phosphatase delta	PTPRD
17.154317855835	17.2743701934814	17.248405456543	17.2255554199219	16.964542388916	16.9876327514648	16.9333782196045	16.941593170166	17.0169296264648	16.9795303344727	16.420726776123	16.5127735137939	16.766487121582	16.6970615386963	16.5565719604492	16.516716003418			15.5698	15.3993	14.2922	14.8371	14.816	14.9785	15.6516	15.4415	14.9342	14.6022	15.4078	15.689	15.9336	16.1176	16.5896	16.6089	14	42	3.13993	0.124376	0.407875	0.194716	P23469	PTPRE_HUMAN	Receptor-type tyrosine-protein phosphatase epsilon	PTPRE
16.88303565979	16.8183116912842	16.7396984100342	16.8016910552979	16.8670520782471	16.7864570617676	17.0298118591309	17.0328903198242	17.1620445251465	17.1226634979248	17.0890979766846	17.1021308898926	17.2540493011475	17.2522563934326	17.1661701202393	17.1868152618408			16.1745	16.1356	15.3267	15.788	15.9676	16.2778	16.6779	16.6095	16.3495	15.951	17.0371	17.3437	17.2398	17.4268	17.925	18.1576	45	78	4.97438	0.18524	-0.297035	-0.145283	P23470	PTPRG_HUMAN	Receptor-type tyrosine-protein phosphatase gamma	PTPRG
19.2055397033691	19.2404251098633	19.1022853851318	19.1851329803467	19.2435512542725	19.2043113708496	19.0516586303711	19.0717697143555	19.365104675293	19.2058620452881	19.4285411834717	19.4689235687256	19.7550430297852	19.7197933197021	19.6151657104492	19.547664642334			17.8223	17.755	17.1296	17.4918	17.6125	17.9392	18.0505	18.2321	17.9415	17.6692	18.9653	19.2102	19.0859	19.2643	20.1113	20.3274	7	25	3.67851	0.151835	-0.350178	-0.169119	P23526	SAHH_HUMAN	Adenosylhomocysteinase	AHCY
19.5868549346924	19.6035213470459	19.3113384246826	19.2684364318848	19.6016445159912	19.4551162719727	19.585111618042	19.5298824310303	19.7896480560303	19.780969619751	19.8973522186279	19.8758029937744	19.8378276824951	19.8390197753906	19.9226093292236	19.9170341491699			21.4401	21.3993	20.5305	20.8558	21.0988	21.3813	21.7752	21.929	21.5914	21.4038	22.6708	22.8063	22.6439	22.7942	23.4703	23.6303	26	14	5.2629	0.141765	-0.364795	-0.17782	P23528	COF1_HUMAN	Cofilin-1	CFL1
17.2040462493896	17.1416416168213	17.3539333343506	17.3526439666748	17.2395935058594	17.3103847503662	17.7996063232422	17.8041515350342	17.492733001709	17.3675994873047	17.4215049743652	17.4810962677002	17.4585456848145	17.4998378753662	17.4163017272949	17.4616985321045			16.1321	16.0546	15.719	16.1163	15.8784	16.264	16.907	17.0659	16.2145	16.1415	17.12	17.1728	17.0683	17.1831	17.6478	17.8223	13	44	0.219029	0.714528	-0.0491645	-0.0234941	P23588	IF4B_HUMAN	Eukaryotic translation initiation factor 4B	EIF4B
16.04172706604	15.6729316711426	16.1560230255127	16.1129016876221	15.7157287597656	15.8785238265991	16.2573490142822	16.4287643432617	15.8985319137573	15.5435791015625	16.2079906463623	16.0159549713135	15.6907434463501	15.6994533538818	15.9756441116333	15.7686052322388			14.0834	13.5686	13.4846	13.3999	13.6157	13.3656	15.1007	15.0284	13.9293	12.7732	15.6653	15.5066	15.1587	14.8317	16.2548	16.2326	6	16	0.825737	0.325421	0.182931	0.086292	P23610	HAP40_HUMAN	40-kDa huntingtin-associated protein	F8A3
17.3926563262939	17.383975982666	17.3063545227051	17.3347148895264	17.1924476623535	17.1664924621582	17.0246295928955	16.9841060638428	17.75563621521	17.7374801635742	17.673282623291	17.6591129302979	17.5327453613281	17.5497341156006	17.5316715240479	17.4716415405273			16.971	16.892	16.1719	16.4819	16.4501	16.7828	16.8839	16.9754	17.2635	17.0368	18.1652	18.2474	17.961	18.1686	18.7133	18.8836	40	74	4.34436	0.129761	-0.390741	-0.189014	P23634	AT2B4_HUMAN	Plasma membrane calcium-transporting ATPase 4	ATP2B4
16.9373168945313	16.8552417755127	16.9934864044189	17.0104217529297	16.6983013153076	16.9013824462891	17.1779289245605	16.9749393463135	16.7844924926758	16.7989177703857	16.5722064971924	16.5398769378662	16.4420223236084	16.627592086792	16.6705989837646	16.6027240753174			14.5683	14.5616	14.0314	14.4808	14.0132	14.4402	13.4055	14.6502	12.7489	14.0224	13.6621	13.7734	13.4046	13.3451	13.4777	13.9183	6	47	3.59148	0.174992	0.313823	0.151997	P23743	DGKA_HUMAN	Diacylglycerol kinase alpha	DGKA
17.0650768280029	17.0596752166748	17.06005859375	17.1346626281738	17.2272930145264	17.1615886688232	17.8665332794189	17.803653717041	16.7854709625244	16.5968227386475	17.2319316864014	17.2844753265381	17.1659641265869	17.1274814605713	17.5321922302246	17.514232635498			16.9958	16.8226	16.2324	16.5877	16.9485	17.1815	18.0992	18.2034	16.4509	16.1022	18.0072	18.2748	17.8738	18.1022	19.066	19.1745	19	20	0.392935	0.408306	0.142496	0.0657931	P23919	KTHY_HUMAN	Thymidylate kinase	DTYMK
17.738208770752	17.7785243988037	17.6051273345947	17.7353954315186	17.7831878662109	17.7880897521973	18.0684928894043	18.0443420410156	17.5240783691406	17.5086460113525	17.6700382232666	17.6513824462891	17.8112812042236	17.7940635681152	17.9977512359619	17.9419765472412			17.6794	17.5793	16.9814	17.3821	17.4471	17.7649	18.4132	18.5426	17.3961	17.2133	18.5989	18.6672	18.6463	18.7934	19.5483	19.7139	39	52	0.442744	0.580579	0.0802689	0.038499	P23921	RIR1_HUMAN	Ribonucleoside-diphosphate reductase large subunit	RRM1
16.1125621795654	16.0249824523926	16.3867626190186	16.3274421691895	16.360143661499	16.2524223327637	15.812479019165	15.7550754547119	16.0762538909912	16.0957908630371	15.5251483917236	15.5106401443481	15.2457876205444	15.4080066680908	15.4781703948975	15.2925653457642			12.0156	11.8705	12.8616	13.175	12.57	12.7434	12.4837	10.01	12.1142	12.0093	12.6814	12.8818	11.7206	11.9605	13.85	13.7895	10	207	2.69997	0.0823049	0.549938	0.256363	P24043	LAMA2_HUMAN	Laminin subunit alpha-2	LAMA2
NaN	NaN	NaN	NaN	NaN	NaN	17.2356662750244	16.0942497253418	15.3079862594604	16.1045551300049	16.0792255401611	15.9966907501221	15.9978313446045	16.0938358306885	NaN	15.5814418792725			NaN	NaN	NaN	NaN	NaN	NaN	11.9335	11.9295	10.8723	11.4986	12.8884	12.978	12.3472	13.1341	NaN	12.8065	2	22	0.754615	0.0896667	-0.586818	-0.243323	P24468	COT2_HUMAN	COUP transcription factor 2	NR2F2
19.2957496643066	19.3192977905273	19.2366676330566	19.4292945861816	19.6505928039551	19.7449550628662	20.0104465484619	19.9959754943848	20.0136127471924	19.9951190948486	20.0000019073486	20.0768299102783	20.0015869140625	20.0731639862061	20.02712059021	20.0350074768066			17.5378	17.4249	16.7099	17.1369	17.534	17.8864	18.7225	18.8723	18.0334	17.8333	19.2727	19.5165	19.2454	19.4585	19.8439	20.2015	5	15	2.87635	0.112936	-0.442433	-0.209609	P24534	EF1B_HUMAN	Elongation factor 1-beta	EEF1B2
16.185977935791	NaN	14.9846563339233	15.3799285888672	16.4531669616699	16.2336578369141	NaN	NaN	17.3742923736572	17.5520935058594	15.6762390136719	15.4784746170044	15.8998851776123	15.8644380569458	16.0459136962891	15.9550304412842			13.4707	NaN	11.7362	12.5647	14.6624	14.353	NaN	NaN	15.6876	15.6462	14.3148	14.6698	15.1609	14.8702	15.8126	15.6395	7	19	1.18317	0.0534779	-0.755249	-0.317585	P24539	AT5F1_HUMAN	ATP synthase F(0) complex subunit B1, mitochondrial	ATP5PB
16.2539730072021	16.4552021026611	16.4546852111816	16.4018630981445	16.5216674804688	16.3990726470947	16.4617958068848	16.4019031524658	16.8840026855469	16.8324146270752	16.7431335449219	16.5936527252197	16.7526531219482	16.7923755645752	16.3808441162109	16.3577938079834			13.2924	14.5566	12.751	13.835	12.9197	13.4336	14.5884	14.8292	13.8848	14.6126	15.346	14.8464	15.3143	15.5609	14.9296	14.8832	6	25	2.22546	0.2325	-0.248338	-0.119584	P24588	AKAP5_HUMAN	A-kinase anchor protein 5	AKAP5
15.8636150360107	NaN	15.5673742294312	15.5732803344727	15.6037015914917	15.0152492523193	NaN	15.0911626815796	15.0827312469482	13.9516124725342	14.874885559082	15.3918075561523	NaN	NaN	14.1568098068237	NaN			11.8314	NaN	10.9398	11.3748	11.2884	10.9803	NaN	11.4652	10.9732	9.7561	11.7314	12.4093	NaN	NaN	11.6116	NaN	1	14	1.58774	0.0787128	0.588973	0.26337	P24592	IBP6_HUMAN	Insulin-like growth factor-binding protein 6	IGFBP6
16.4387645721436	NaN	16.4336452484131	16.944522857666	NaN	15.9006490707397	16.8214206695557	16.26979637146	16.0699062347412	15.9859342575073	NaN	NaN	NaN	NaN	NaN	NaN	+	CrpR_ADAM10_CrpR_Cnt_	13.268	NaN	12.8097	13.3374	NaN	12.6976	13.7347	13.6409	12.828	12.5037	NaN	NaN	NaN	NaN	NaN	NaN	2	19	1.97082	0.0144607	1.19293	0.495947	P24593	IBP5_HUMAN	Insulin-like growth factor-binding protein 5	IGFBP5
17.4776935577393	17.5369815826416	17.3824024200439	17.1906032562256	17.5596866607666	17.5474700927734	18.5803775787354	18.5930843353271	17.6558132171631	17.5267143249512	17.8935737609863	17.9165229797363	17.7160110473633	17.6795539855957	18.0141525268555	17.9425487518311			18.0682	17.912	17.174	17.5064	17.839	18.1873	19.3638	19.5348	18.023	17.7574	19.2456	19.3686	19.0081	19.1223	19.9373	20.2685	13	12	0.113182	0.67902	-0.0595739	-0.0270746	P24666	PPAC_HUMAN	Low molecular weight phosphotyrosine protein phosphatase	ACP1
15.7487087249756	15.3814725875854	15.1823234558105	15.6845254898071	15.4847593307495	15.0737504959106	15.4542007446289	15.7658414840698	16.0915126800537	15.9510173797607	16.3939628601074	16.3656387329102	16.2536182403564	16.2836513519287	16.1844329833984	16.164421081543	+	CrpR_ADAM10_CrpR_Cnt_	12.0967	11.5719	10.7906	11.2826	11.2379	11.6437	12.3756	12.8657	12.6277	11.9414	14.0158	14.0843	13.5356	13.967	14.5026	14.6431	5	45	5.26603	0.0415918	-0.739084	-0.351236	P24723	KPCL_HUMAN	Protein kinase C eta type	PRKCH
NaN	NaN	NaN	NaN	15.7916288375854	15.9690160751343	NaN	NaN	17.7185611724854	17.7370796203613	15.6784009933472	15.4020252227783	15.8994312286377	15.9128742218018	15.9049911499023	16.2103519439697	+	CrpR_ADAM10_CrpR_Cnt_	NaN	NaN	NaN	NaN	12.6377	12.651	NaN	NaN	15.1462	15.1953	13.2137	13.5052	13.629	14.0755	14.5124	15.2665	12	33	2.24666	0.0111231	-1.355	-0.561009	P24752	THIL_HUMAN	Acetyl-CoA acetyltransferase, mitochondrial	ACAT1
17.3033275604248	17.4633369445801	17.2743282318115	17.3029670715332	17.3384132385254	17.38450050354	16.8460140228271	16.9322242736816	17.182258605957	17.1288356781006	16.635196685791	16.6747760772705	16.3822193145752	16.4530029296875	16.4455833435059	16.5161609649658			13.7689	13.8333	13.162	13.5003	13.5444	13.8586	13.5156	13.9056	13.3793	13.1012	13.932	14.017	13.3978	13.689	14.1348	14.3828	11	125	2.97194	0.0810006	0.553385	0.259229	P24821	TENA_HUMAN	Tenascin	TNC
15.350866317749	15.5562448501587	15.3706483840942	15.7599802017212	15.972559928894	16.2467308044434	17.2299785614014	17.1871948242188	16.0599536895752	16.0674800872803	16.047758102417	16.1427726745605	15.9762878417969	15.9889812469482	15.9632196426392	16.0266857147217			11.9228	12.4826	11.4559	13.1706	12.7818	13.6958	14.4187	14.7415	13.3374	13.6192	14.1172	14.5932	13.9551	14.6173	14.717	15.429	16	117	0.0683818	0.728604	0.0501331	0.0221042	P24928	RPB1_HUMAN	DNA-directed RNA polymerase II subunit RPB1	POLR2A
17.0984897613525	17.1817531585693	16.8307762145996	16.7895450592041	17.047737121582	17.1161575317383	16.9078178405762	16.8142013549805	16.6319103240967	16.4827537536621	16.8499565124512	16.8319606781006	16.6218795776367	16.7637462615967	16.8574237823486	16.9709339141846			16.3268	16.1914	15.3867	15.7359	16.056	16.5117	16.6191	16.7361	15.7923	15.2061	17.0843	17.3171	16.7224	17.3394	17.8397	18.0775	14	22	1.86281	0.264313	0.221989	0.106787	P24941	CDK2_HUMAN	Cyclin-dependent kinase 2	CDK2
16.2683792114258	16.4406852722168	16.0881023406982	16.1483478546143	16.2283020019531	16.2305717468262	16.2160186767578	16.2268924713135	15.7066144943237	15.6894645690918	15.6405906677246	15.6340208053589	15.3237161636353	15.2517232894897	15.5327806472778	15.5049571990967	+	CrpR_ADAM10_CrpR_Cnt_	13.3896	13.2861	12.0729	12.6922	12.9181	13.3093	13.3082	13.5423	12.2354	11.9753	13.1762	13.4298	12.7957	12.8965	13.9373	14.0614	30	212	7.00888	0.0473173	0.695429	0.335987	P25054	APC_HUMAN	Adenomatous polyposis coli protein	APC
16.423526763916	16.4654884338379	16.4020595550537	16.5570983886719	16.5401210784912	16.5502891540527	16.521146774292	16.4886817932129	16.3929443359375	16.3334903717041	16.3931350708008	16.4386539459229	16.5464248657227	16.5108604431152	16.4352893829346	16.5020942687988			14.0182	14.1576	12.9478	13.853	13.8499	14.2127	14.6896	14.7875	13.8121	13.4303	15.1708	15.2117	15.1651	15.3396	15.9629	16.1945	13	54	0.813732	0.706016	0.0494399	0.0243215	P25098	ARBK1_HUMAN	Beta-adrenergic receptor kinase 1	GRK2
15.9500875473022	15.8387413024902	16.4167785644531	16.3877849578857	16.7428283691406	16.8260726928711	19.0121173858643	19.0405712127686	16.9052410125732	16.9185581207275	17.4569683074951	17.4876537322998	16.9933166503906	16.9594821929932	16.9209651947021	16.9446430206299			15.0998	14.877	14.8406	15.1712	15.6727	16.0127	18.5371	18.6797	15.9196	15.6924	17.5897	17.7761	17.0912	17.196	17.7386	17.8326	44	62	0.0356877	0.761792	-0.0464808	-0.0188872	P25205	MCM3_HUMAN	DNA replication licensing factor MCM3	MCM3
17.2074756622314	17.1741809844971	15.8975963592529	16.0994911193848	15.2653846740723	15.5193891525269	15.2442960739136	15.1287746429443	16.0156764984131	16.4657249450684	15.9945335388184	15.5625104904175	NaN	NaN	NaN	NaN			14.2441	13.5474	11.855	13.1846	11.5209	12.0804	11.4776	12.1463	12.391	13.4169	13.3364	13.2892	NaN	NaN	NaN	NaN	6	20	0.982715	0.0537122	0.77404	0.31655	P25311	ZA2G_HUMAN	Zinc-alpha-2-glycoprotein	AZGP1
17.256498336792	17.148681640625	17.1231174468994	17.0746059417725	17.4407711029053	17.3258075714111	17.7561511993408	17.7424716949463	17.1693420410156	17.1813888549805	17.3692417144775	17.3736515045166	17.2177658081055	17.0643577575684	17.3959808349609	17.3165073394775			16.2834	16.341	15.5327	15.8588	16.247	16.4526	17.4247	17.5077	16.2381	15.9864	17.4682	17.702	17.4287	17.1848	18.1894	18.3145	13	20	0.438741	0.520436	0.0974836	0.0463342	P25325	THTM_HUMAN	3-mercaptopyruvate sulfurtransferase	MPST
17.3238143920898	17.298511505127	16.8874855041504	17.075080871582	17.3762092590332	17.3552131652832	18.8918762207031	18.8946590423584	17.6671943664551	17.63671875	17.9912166595459	18.0394477844238	17.8301410675049	17.8614826202393	18.0848522186279	18.0667610168457			17.4118	16.9016	16.4325	16.8752	17.1616	17.6425	19.2543	19.4268	17.6267	17.3325	18.8901	19.0828	18.6954	18.8759	19.6503	19.8805	10	10	0.418537	0.24738	-0.259371	-0.113409	P25398	RS12_HUMAN	40S ribosomal protein S12	RPS12
16.6766357421875	16.7683792114258	16.5684204101563	16.7510089874268	16.4645977020264	16.4592170715332	16.7206211090088	16.8147373199463	17.7583923339844	17.784143447876	17.6570568084717	17.6143684387207	17.9671325683594	17.9551582336426	17.6521873474121	17.6657028198242	+	CrpR_ADAM10_CrpR_Cnt_	15.7886	16.0175	14.9469	15.601	15.2568	15.5858	16.1834	16.5001	16.8942	16.785	17.8103	17.9423	18.0368	18.1871	18.4558	18.6254	15	26	9.64709	0.0125065	-1.10382	-0.533448	P25445	TNR6_HUMAN	Tumor necrosis factor receptor superfamily member 6	FAS
17.2534847259521	17.3822193145752	17.5047168731689	17.4982604980469	17.2496109008789	17.3071994781494	17.8416004180908	17.8732776641846	17.1961555480957	17.2008876800537	17.361328125	17.359260559082	17.1570377349854	17.222469329834	17.161449432373	17.2770748138428			16.8544	17.0049	16.4415	16.7976	16.7222	16.9361	17.9157	18.0188	16.7424	16.6245	17.9642	18.1132	17.7249	17.9042	18.4888	18.8159	19	26	1.74221	0.236033	0.246838	0.117977	P25685	DNJB1_HUMAN	DnaJ homolog subfamily B member 1	DNAJB1
16.316499710083	16.4893112182617	15.9667520523071	16.3356647491455	16.4567470550537	16.2713165283203	16.5947875976563	16.66335105896	16.6230144500732	16.6412658691406	16.4480609893799	16.5674152374268	16.4004192352295	16.2222557067871	16.3056125640869	16.3084049224854			14.1806	14.1839	13.3228	13.8002	14.0072	14.071	14.7638	15.0555	14.3494	14.1569	15.1635	15.4401	14.9907	15.077	15.7608	15.9579	6	23	0.230554	0.69798	-0.0527524	-0.0251782	P25686	DNJB2_HUMAN	DnaJ homolog subfamily B member 2	DNAJB2
17.3082733154297	17.2688732147217	16.9451084136963	16.9345893859863	18.0927600860596	18.1154880523682	16.4385395050049	16.4185619354248	19.0732288360596	19.0761775970459	17.275785446167	17.2113723754883	17.7572154998779	17.729564666748	17.7563419342041	17.6917877197266			16.6505	16.467	15.6079	15.9795	17.2176	17.5271	16.0077	16.09	18.4011	18.1911	17.5182	17.5235	17.9599	18.0924	18.715	18.9075	26	42	1.33497	0.0512467	-0.75616	-0.322345	P25705	ATPA_HUMAN	ATP synthase subunit alpha, mitochondrial	ATP5F1A
18.1933841705322	18.1488361358643	18.0943222045898	18.1125831604004	18.2296237945557	18.2513046264648	17.6604537963867	17.6662921905518	18.0615882873535	18.0336856842041	18.2630462646484	18.1887493133545	18.450439453125	18.4771270751953	18.4372749328613	18.4041423797607			19.4309	19.3111	18.744	19.0712	19.2163	19.5601	19.2454	19.3705	19.2783	19.0782	20.346	20.4683	20.5151	20.6969	21.1444	21.3156	31	21	1.43202	0.240049	-0.244907	-0.116277	P25786	PSA1_HUMAN	Proteasome subunit alpha type-1	PSMA1
17.6101894378662	17.5274543762207	17.246997833252	17.2276611328125	17.5802936553955	17.4862689971924	17.1093006134033	17.0321369171143	17.3898735046387	17.338888168335	17.7993507385254	17.8055572509766	17.9535083770752	17.9361610412598	17.970874786377	18.0080547332764			18.7792	18.4924	17.7248	17.9393	18.3572	18.5829	18.5913	18.6711	18.3463	18.1018	19.9214	19.9162	20.0048	20.1426	20.8424	20.9774	22	15	2.39956	0.120661	-0.422746	-0.199136	P25787;bov_Q3T0Y5	PSA2_BOVIN;PSA2_HUMAN	Proteasome subunit alpha type-2	PSMA2
18.3587245941162	18.3758563995361	18.074764251709	18.1072578430176	18.3885612487793	18.2620220184326	17.8433094024658	17.7985763549805	18.2006378173828	18.2021446228027	18.2565307617188	18.1416206359863	18.5097274780273	18.4658851623535	18.3832855224609	18.4582023620605			18.692	18.6803	17.8932	18.2142	18.4683	18.6671	18.5672	18.6412	18.5059	18.377	19.5014	19.6335	19.7752	19.8903	20.3563	20.5589	17	19	1.03346	0.33371	-0.17612	-0.0839643	P25788	PSA3_HUMAN	Proteasome subunit alpha type-3	PSMA3
18.2914371490479	18.1981716156006	18.0549850463867	18.0958671569824	18.2838745117188	18.2776699066162	17.7766189575195	17.808084487915	18.2167720794678	18.1329307556152	18.5194530487061	18.465690612793	18.7238521575928	18.6063938140869	18.6569862365723	18.5772190093994			19.3071	19.1798	18.5424	18.8716	19.0634	19.3494	19.1392	19.2631	19.1564	19.006	20.4126	20.4929	20.539	20.6213	21.266	21.3648	18	17	2.64589	0.13359	-0.389074	-0.184883	P25789;bov_Q3ZCK9	PSA4_BOVIN;PSA4_HUMAN	Proteasome subunit alpha type-4	PSMA4
NaN	NaN	14.4699974060059	15.252345085144	NaN	14.0954351425171	16.6504917144775	16.6414222717285	18.8823947906494	18.9153728485107	18.3966197967529	18.3618984222412	18.0993728637695	18.0983810424805	17.6086101531982	17.6031150817871	+	CrpR_ADAM10_CrpR_Cnt_	NaN	NaN	12.2468	13.1648	NaN	10.8204	15.1829	15.2659	17.0386	16.851	17.525	17.6477	17.1092	17.3472	17.3525	17.5809	2	6	5.83776	0	-3.05788	-1.28257	P25815	S100P_HUMAN	Protein S100-P	S100P
19.9334163665771	19.8718509674072	18.7005805969238	18.7161121368408	19.5847263336182	19.4582462310791	17.7010746002197	17.6325531005859	17.7468719482422	17.6534881591797	17.2637577056885	17.1214199066162	16.5383434295654	16.4839668273926	17.5286922454834	17.5049228668213	+	CrpR_ADAM10_CrpR_Cnt_	19.0798	18.954	17.2265	17.6129	18.5174	18.7574	17.1499	17.2909	16.7724	16.5289	17.2813	17.3833	16.6873	16.6956	18.1779	18.3506	9	12	3.45341	0.005	1.71964	0.726452	P25929	NPY1R_HUMAN	Neuropeptide Y receptor type 1	NPY1R
18.824291229248	18.837833404541	18.734167098999	18.7343883514404	18.6583976745605	18.6525840759277	18.6393547058105	18.6091060638428	18.6190814971924	18.5767822265625	18.5527324676514	18.5251712799072	18.7309131622314	18.7362976074219	18.7141208648682	18.704704284668			19.285	19.1514	18.5596	18.913	18.8104	19.1244	19.2856	19.4051	18.9104	18.7341	19.7765	19.904	19.9335	20.0887	20.5965	20.7715	35	45	0.83505	0.628168	0.0662899	0.032446	P26006	ITA3_HUMAN	Integrin alpha-3	ITGA3
16.8544845581055	16.7911853790283	16.6718673706055	16.6528949737549	16.9972381591797	17.1247577667236	NaN	16.2279243469238	NaN	NaN	NaN	NaN	NaN	NaN	NaN	NaN	+	CrpR_ADAM10_CrpR_Cnt_	12.2808	12.0901	10.9353	11.1606	12.124	12.3835	NaN	11.7807	NaN	NaN	NaN	NaN	NaN	NaN	NaN	NaN	3	54	3.29819	0.00651656	1.5701	0.668342	P26012	ITB8_HUMAN	Integrin beta-8	ITGB8
17.6149158477783	17.5343608856201	17.4427356719971	17.5229568481445	17.5958404541016	17.5262355804443	17.0483245849609	17.0441417694092	17.318473815918	17.319206237793	16.870756149292	16.8282032012939	16.7586441040039	16.6796207427979	16.5574913024902	16.5662212371826			17.5881	17.4188	16.8448	17.2209	17.1538	17.5213	17.4125	17.5602	17.1673	16.9594	17.7934	17.911	17.6451	17.7083	18.2223	18.375	28	47	2.95803	0.0809047	0.553862	0.259373	P26038	MOES_HUMAN	Moesin	MSN
16.2944984436035	16.2156944274902	16.3107242584229	16.1242942810059	15.7889432907104	15.9063367843628	15.9366645812988	15.987265586853	16.8844051361084	16.8629360198975	16.8309459686279	16.7835578918457	16.7507610321045	16.6901836395264	16.5589237213135	16.5303497314453			15.2072	15.0694	14.2167	14.7878	14.1182	14.7836	15.079	15.2533	15.9541	15.6494	16.8144	16.9313	16.6827	16.665	17.2768	17.3317	30	58	5.8619	0.0524123	-0.665955	-0.319668	P26045	PTN3_HUMAN	Tyrosine-protein phosphatase non-receptor type 3	PTPN3
16.9230613708496	17.0215740203857	16.7248764038086	16.8427295684814	16.8614330291748	16.951343536377	17.4628829956055	17.5002613067627	16.9538555145264	16.9063835144043	17.1949462890625	17.1605701446533	17.2808036804199	17.2490367889404	17.3833694458008	17.390172958374			16.99	16.9119	15.9377	16.3612	16.4078	16.9082	17.8409	17.9169	16.9279	16.5592	18.0092	18.1726	18.1684	18.2739	19.025	19.2631	26	34	0.655162	0.37839	-0.153872	-0.072575	P26196	DDX6_HUMAN	Probable ATP-dependent RNA helicase DDX6	DDX6
21.6162338256836	21.7357215881348	21.9525527954102	21.7858219146729	21.63991355896	21.353910446167	21.3590126037598	21.9781799316406	22.0475654602051	21.8682117462158	21.7685642242432	22.1780109405518	22.0357856750488	21.6834564208984	21.7184295654297	21.544527053833			15.4437	15.2647	14.819	16.0683	14.9356	14.8457	15.4589	15.9842	15.4048	14.994	16.4442	16.8435	16.755	16.445	17.2059	17.081	2	69	0.85806	0.332992	-0.177901	-0.0841819	P26232	CTNA2_HUMAN	Catenin alpha-2	CTNNA2
15.4419631958008	15.4874296188354	15.1005630493164	15.7376832962036	15.738676071167	16.1150302886963	16.1239585876465	16.1006641387939	15.9928216934204	16.0701770782471	16.4418640136719	16.522159576416	16.0807876586914	16.0854225158691	16.0684928894043	16.1608390808105			12.0214	12.1026	11.2216	11.2006	12.4119	12.2648	13.1756	12.6241	12.5515	12.2895	14.1943	15.0049	13.9861	14.0315	14.3882	14.934	17	114	2.02035	0.114129	-0.447075	-0.208038	P26358	DNMT1_HUMAN	DNA (cytosine-5)-methyltransferase 1	DNMT1
16.2586879730225	16.3310661315918	16.5929565429688	16.6424942016602	16.6538677215576	16.7883148193359	18.1141319274902	18.0905113220215	17.5618324279785	17.6820755004883	17.050386428833	17.0953731536865	17.1947212219238	17.2551155090332	16.796781539917	16.7719306945801			15.4116	15.3406	14.8033	15.2229	15.4066	15.8397	17.7784	17.858	16.6272	16.4414	17.1805	17.3147	17.3298	17.4301	17.7485	17.9321	14	24	0.384883	0.26653	-0.242023	-0.105856	P26368	U2AF2_HUMAN	Splicing factor U2AF 65 kDa subunit	U2AF2
17.7373085021973	17.797176361084	17.2609939575195	17.2146339416504	18.3856678009033	18.2999229431152	19.0311794281006	19.0365791320801	18.2694492340088	18.271411895752	18.4948081970215	18.5697193145752	19.0520801544189	19.0369567871094	18.925594329834	18.9715881347656			17.5918	17.7602	16.4605	16.831	18.0456	18.2483	19.2822	19.4336	18.2079	17.8799	19.2163	19.3123	19.7884	19.927	20.3734	20.685	11	17	1.3143	0.0779408	-0.603518	-0.264788	P26373	RL13_HUMAN	60S ribosomal protein L13	RPL13
15.4268407821655	NaN	15.2972326278687	15.3925905227661	NaN	15.1567258834839	15.6872024536133	15.5993843078613	15.7517776489258	15.6782655715942	16.2018184661865	16.3280944824219	16.4193115234375	16.3224773406982	16.3249225616455	16.4334049224854	+	CrpR_ADAM10_CrpR_Cnt_	10.5048	NaN	9.62169	9.96228	NaN	10.1512	11.0479	11.051	10.7406	10.4135	12.8016	13.062	12.9566	13.0529	13.7258	14.1884	4	42	3.02076	0.016714	-1.06737	-0.473069	P26374	RAE2_HUMAN	Rab proteins geranylgeranyltransferase component A 2	CHML
16.7993030548096	16.2304382324219	17.2646255493164	NaN	17.4869995117188	16.8467350006104	16.7357234954834	NaN	17.8139266967773	17.8996295928955	16.4765872955322	16.5539417266846	16.6828002929688	16.4676265716553	16.6138038635254	16.5854759216309			14.4167	10.4801	13.5654	NaN	14.2059	14.3497	14.0167	NaN	15.0066	14.8737	14.5856	14.9816	14.5297	14.5366	15.1914	15.3152	7	31	0.556913	0.131445	-0.447646	-0.186824	P26440	IVD_HUMAN	Isovaleryl-CoA dehydrogenase, mitochondrial	IVD
16.0968055725098	16.9126091003418	16.7006378173828	16.7066593170166	17.0609149932861	16.9036846160889	16.1389808654785	16.2851276397705	16.4015140533447	16.4580860137939	16.121337890625	15.9297227859497	15.9098119735718	15.9300203323364	15.4576206207275	15.3180999755859			14.2492	14.2997	13.6844	14.1409	14.3345	14.6534	13.9333	14.1865	14	13.4643	14.4252	14.3535	14.4521	14.5923	14.3663	14.5028	4	27	2.35547	0.0606667	0.659901	0.300674	P26572	MGAT1_HUMAN	Alpha-1,3-mannosyl-glycoprotein 2-beta-N-acetylglucosaminyltransferase	MGAT1
14.7643175125122	NaN	NaN	14.6669912338257	14.9111318588257	15.6959533691406	15.7369260787964	15.9259395599365	15.0429859161377	14.5785284042358	14.5041990280151	14.6430568695068	14.6174364089966	14.6146297454834	14.4183654785156	14.3855466842651			11.8646	NaN	NaN	11.3402	11.5233	13.0115	12.8343	12.9264	12.3974	11.3195	12.2757	12.5753	12.2727	12.4194	11.7929	12.8706	3	15	1.27533	0.0981581	0.514403	0.22929	P26583	HMGB2_HUMAN	High mobility group protein B2	HMGB2
16.6022663116455	16.7021770477295	16.6772861480713	16.6818866729736	16.9251575469971	16.8372917175293	17.4861373901367	17.5425434112549	16.9739627838135	16.8497219085693	16.8116970062256	16.8222141265869	16.4533576965332	16.4474277496338	16.5859241485596	16.6076698303223			14.9011	14.7596	13.9411	14.4599	14.7937	15.0428	16.112	16.1941	15.0099	14.6935	15.8616	15.9923	15.3747	15.5995	16.3491	16.6389	11	31	0.874489	0.254855	0.237846	0.110661	P26599	PTBP1_HUMAN	Polypyrimidine tract-binding protein 1	PTBP1
17.0864429473877	17.1238842010498	17.0025749206543	16.9896945953369	17.2285308837891	17.3190612792969	17.5221862792969	17.4645862579346	17.0028781890869	17.011137008667	17.1569690704346	17.1155204772949	17.409839630127	17.5164470672607	17.3676834106445	17.4323081970215			16.0754	15.9688	15.2352	15.6158	16.0334	16.2172	17.0399	16.9362	16.0649	15.6572	17.3188	17.2606	17.3445	17.5836	18.2676	18.3453	23	55	0.131288	0.788831	-0.0344777	-0.0164063	P26639	SYTC_HUMAN	Threonine--tRNA ligase 1, cytoplasmic	TARS1
17.2119655609131	17.2404651641846	17.0128383636475	17.0810165405273	17.3332672119141	17.3592662811279	18.3475532531738	18.3870849609375	17.6232891082764	17.6499691009521	17.5949172973633	17.5965480804443	17.5441970825195	17.5623645782471	17.6830368041992	17.6875991821289			16.6029	16.5869	15.8692	16.1162	16.425	16.89	18.238	18.4017	17.0343	16.8466	18.0197	18.2214	17.9106	18.1163	18.7262	19.011	55	78	0.263381	0.464857	-0.121058	-0.0551445	P26640	SYVC_HUMAN	Valine--tRNA ligase	VARS1
18.8285369873047	18.8269920349121	18.834056854248	18.8427772521973	19.0528030395508	19.049259185791	18.9581336975098	18.9251365661621	19.0026435852051	19.0302314758301	19.09397315979	19.1175670623779	19.2055416107178	19.1687965393066	19.2377948760986	19.2591114044189			20.2511	20.1351	19.6105	19.9339	20.1696	20.4577	20.6815	20.7869	20.3566	20.2053	21.4454	21.5935	21.4121	21.5302	22.1984	22.3816	37	28	3.46204	0.257311	-0.224746	-0.109745	P26641	EF1G_HUMAN	Elongation factor 1-gamma	EEF1G
17.7117538452148	17.6099224090576	17.6063480377197	17.6573944091797	18.5032424926758	18.6172485351563	17.2426910400391	NaN	18.1034107208252	18.1977443695068	17.1656723022461	NaN	16.8732509613037	16.4787521362305	NaN	NaN	+	CrpR_ADAM10_CrpR_Cnt_	14.1805	13.986	13.3229	13.6649	14.5433	15.1175	14.1025	NaN	14.4565	14.2092	14.4981	NaN	14.1497	13.9954	NaN	NaN	1	10	0.940175	0.0197628	1.22192	0.448155	P26885	FKBP2_HUMAN	Peptidyl-prolyl cis-trans isomerase FKBP2	FKBP2
16.7354202270508	16.6963596343994	16.8066139221191	16.7217330932617	16.513635635376	16.8748111724854	16.2404003143311	16.4022045135498	16.3060855865479	15.9156761169434	16.4268054962158	16.4246196746826	16.4308547973633	16.320707321167	16.3130836486816	16.3638439178467			13.9907	13.8038	13.2857	13.619	13.4654	13.8138	13.8945	13.9353	13.109	12.0971	14.0783	14.6089	14.4863	14.4341	14.6448	14.9227	6	34	2.18656	0.180385	0.311188	0.148365	P27037	AVR2A_HUMAN	Activin receptor type-2A	ACVR2A
18.8908863067627	19.0339412689209	18.6400318145752	18.6358985900879	18.7719249725342	18.766487121582	18.303638458252	18.3634910583496	19.7347946166992	19.7815723419189	18.8172836303711	18.8445320129395	19.0957584381104	19.0967292785645	18.8700866699219	18.8834533691406			20.9033	20.856	19.9211	20.2344	20.3553	20.7632	20.3763	20.5901	21.4659	21.2759	21.5834	21.6096	21.8801	21.9684	22.2899	22.4648	27	21	1.85806	0.108686	-0.464739	-0.21463	P27105	STOM_HUMAN	Stomatin	STOM
19.3225555419922	19.3094635009766	19.3491172790527	19.2623558044434	19.1978759765625	19.2497386932373	19.244010925293	19.1831493377686	19.0957317352295	19.0823879241943	19.2075328826904	19.1483421325684	19.0325565338135	19.044412612915	18.9827499389648	18.9811553955078			20.1506	20.0467	19.5684	19.8095	19.7857	20.0666	20.4386	20.5194	19.8525	19.6661	20.7765	20.9231	20.755	20.7838	21.3496	21.504	18	21	4.1458	0.297427	0.192925	0.0948146	P27348;bov_Q3SZI4	1433T_BOVIN;1433T_HUMAN	14-3-3 protein theta	YWHAQ
18.1276378631592	18.1062793731689	18.0124340057373	18.0472393035889	18.2050113677979	18.0899677276611	18.2339363098145	18.1928787231445	18.0782604217529	18.0244750976563	18.0865650177002	18.1031017303467	18.1758308410645	18.1471576690674	18.1978130340576	18.185266494751			17.9784	17.8745	17.1434	17.6055	17.7167	18.0299	18.4489	18.5818	17.8646	17.6365	18.8299	18.9997	18.9274	19.0468	19.5697	19.8019	20	23	0.0209259	0.986175	0.0021143	0.00103886	P27361	MK03_HUMAN	Mitogen-activated protein kinase 3	MAPK3
17.0018005371094	17.0352516174316	17.0002212524414	17.0770683288574	16.8383121490479	16.8093299865723	16.8716678619385	16.9677734375	16.9691390991211	16.9744281768799	16.7014484405518	16.7340621948242	16.7397918701172	16.7065486907959	16.6646041870117	16.6904640197754			16.2217	16.161	15.5766	15.9472	15.7009	15.9362	16.3178	16.4585	16.0198	15.8057	16.8075	16.91	16.8753	16.9853	17.4704	17.7047	29	54	2.15659	0.325151	0.177617	0.0863799	P27448	MARK3_HUMAN	MAP/microtubule affinity-regulating kinase 3	MARK3
18.0406589508057	18.009105682373	17.6953525543213	17.6145839691162	18.1006965637207	18.064001083374	17.6405391693115	17.583740234375	16.7782344818115	16.6802825927734	16.9828872680664	16.8770980834961	17.2532024383545	17.1850852966309	17.1927471160889	17.2302055358887	+	CrpR_ADAM10_CrpR_Cnt_	16.9639	16.8732	15.9617	16.2072	16.7031	16.9837	16.8552	16.8901	15.5408	15.199	16.7203	16.7057	16.8901	17.0861	17.7041	17.8983	28	47	5.3844	0.0300992	0.821117	0.388598	P27487	DPP4_HUMAN	Dipeptidyl peptidase 4	DPP4
16.8714332580566	16.7557373046875	16.6862945556641	16.6721820831299	17.0599575042725	17.214729309082	18.0589408874512	18.0772361755371	17.0315284729004	16.9352245330811	17.3194828033447	17.2581787109375	17.6683216094971	17.6415710449219	17.6807174682617	17.7588214874268			16.7515	16.5585	15.8981	16.2731	16.7864	17.0597	18.5323	18.6202	16.916	16.6346	18.0493	18.3591	18.548	18.7306	19.0909	19.4493	12	18	0.482253	0.265804	-0.237167	-0.106129	P27635	RL10_HUMAN	60S ribosomal protein L10	RPL10
15.5433626174927	15.4786071777344	16.0623245239258	15.9296426773071	15.6807146072388	15.8211345672607	17.3415565490723	17.4151172637939	15.7992382049561	16.1498737335205	15.9312705993652	15.9573154449463	15.808895111084	15.8560829162598	15.3437662124634	15.6374788284302			13.2229	13.0158	12.8169	13.7166	13.2927	13.7516	16.3716	16.536	13.9837	13.9416	15.1777	15.2537	14.4147	15.2148	14.7896	15.3585	19	35	0.610467	0.174377	0.348567	0.152388	P27694	RFA1_HUMAN	Replication protein A 70 kDa DNA-binding subunit	RPA1
16.4093265533447	16.4244270324707	16.5105667114258	16.5886821746826	16.4555225372314	16.5580577850342	16.6152038574219	16.536096572876	16.8210067749023	16.8671436309814	16.702392578125	16.5307369232178	16.4211139678955	16.4148025512695	16.0772552490234	16.160400390625			15.0663	14.9002	14.2397	14.8164	14.5601	14.9916	15.3879	15.4268	15.1905	15.1925	16.1345	15.9491	15.6718	15.8094	15.8829	16.151	10	22	0.0433881	0.916113	0.0128789	0.00611566	P27695	APEX1_HUMAN	DNA-(apurinic or apyrimidinic site) endonuclease	APEX1
19.1204586029053	19.1485462188721	19.5192909240723	19.4229888916016	18.776439666748	18.7276229858398	18.3381500244141	18.3458309173584	18.901065826416	18.820972442627	18.5176601409912	18.6036224365234	18.8074359893799	18.7994556427002	18.1820945739746	18.2013835906982			20.3415	20.2413	19.8935	20.123	19.4903	19.7049	19.8073	19.8876	19.8741	19.6533	20.5939	20.6487	20.9339	20.9761	21.1271	21.2	15	14	0.953872	0.183351	0.320705	0.146532	P27701	CD82_HUMAN	CD82 antigen	CD82
16.9842205047607	16.8959674835205	16.4328517913818	16.8515186309814	16.7791728973389	16.8313007354736	16.9061584472656	16.8882217407227	16.3221435546875	16.266788482666	17.0143394470215	17.1150798797607	16.8039283752441	16.8540687561035	17.184642791748	17.2608642578125			15.2268	15.0013	13.8475	14.8779	14.5866	15.1769	15.6407	15.3438	12.736	13.1662	15.9405	15.706	15.7521	15.9896	16.8383	17.0151	5	16	0.0797785	0.808771	-0.0315554	-0.0147032	P27707	DCK_HUMAN	Deoxycytidine kinase	DCK
17.7842311859131	17.8194732666016	17.6809825897217	17.6627178192139	17.8358421325684	17.8268604278564	18.3885478973389	18.3729553222656	18.2694873809814	18.2619190216064	18.2053050994873	18.2175369262695	18.403434753418	18.4244365692139	18.5195369720459	18.5433979034424			18.0737	17.9957	17.2731	17.5708	17.7989	18.117	19.0094	19.119	18.4453	18.2493	19.3699	19.5245	19.5008	19.6921	20.405	20.6415	110	122	2.73629	0.116059	-0.43418	-0.205448	P27708	PYR1_HUMAN	CAD protein	CAD
17.9029140472412	17.8757133483887	18.2525539398193	18.226957321167	18.4416160583496	18.4078140258789	17.3142185211182	17.3472366333008	18.532169342041	18.507303237915	17.7708930969238	17.8350257873535	17.9102458953857	17.8732395172119	17.3406677246094	17.361536026001			17.7573	17.5113	17.3397	17.5632	17.661	17.9056	17.2522	17.3202	17.9064	17.7161	18.0108	18.4271	18.4058	18.4955	18.5138	18.6924	18	28	0.139108	0.599972	0.0797429	0.0358725	P27797	CALR_HUMAN	Calreticulin	CALR
14.6784143447876	14.9587306976318	15.3372478485107	15.6174926757813	14.7295961380005	15.6412258148193	16.0367259979248	16.2841739654541	15.4722661972046	15.3217239379883	14.9938230514526	15.2611255645752	14.924165725708	15.0586442947388	14.8832216262817	15.0452928543091			10.4149	10.2314	9.91437	10.0558	10.6095	11.394	12.3432	12.7039	10.8118	10.4457	11.6849	11.9905	11.638	11.3012	11.8575	12.2155	7	73	0.673097	0.210059	0.290418	0.130689	P27816	MAP4_HUMAN	Microtubule-associated protein 4	MAP4
18.6217517852783	18.6399993896484	18.8299350738525	18.8923110961914	19.622034072876	19.6318321228027	18.2291698455811	18.2708225250244	19.2259044647217	19.2565269470215	18.1667499542236	18.2013683319092	18.1243953704834	18.1163349151611	17.6241207122803	17.6493625640869			18.9023	18.7729	18.4008	18.6934	19.5213	19.8071	18.8322	18.9389	19.4238	19.2231	19.3856	19.481	19.2443	19.3608	19.5301	19.7468	26	29	1.08559	0.0925109	0.546637	0.238512	P27824	CALX_HUMAN	Calnexin	CANX
16.5889072418213	16.6109371185303	16.3961181640625	16.3837184906006	16.4135646820068	16.4483318328857	16.2492580413818	16.2858123779297	16.4433631896973	16.4636478424072	16.3378810882568	16.2998065948486	16.122688293457	16.1507034301758	16.2382869720459	16.2257881164551			14.1739	13.9139	12.9417	13.6862	13.5299	13.9311	14.1294	14.1056	13.7955	13.6026	14.6441	14.8292	14.348	14.5842	15.2209	15.5418	11	49	1.31231	0.405841	0.13681	0.0663041	P27986	P85A_HUMAN	Phosphatidylinositol 3-kinase regulatory subunit alpha	PIK3R1
16.5891990661621	16.3487415313721	16.8310470581055	16.611457824707	NaN	17.111349105835	15.8335371017456	15.5456790924072	16.5223293304443	16.7304573059082	16.7769336700439	16.9359245300293	16.820291519165	16.8791046142578	15.9858617782593	16.2081527709961			13.0221	12.6137	12.6937	12.8255	NaN	13.5964	12.4755	12.376	12.8098	12.952	13.9549	14.1813	13.8561	14.0837	13.7277	14.0785	1	11	0.701482	0.123124	-0.459093	-0.196161	P28065	PSB9_HUMAN	Proteasome subunit beta type-9	PSMB9
18.2238445281982	18.2483329772949	18.007417678833	17.9807796478271	18.35813331604	18.3301544189453	18.2521800994873	18.1750965118408	18.3193473815918	18.2981224060059	18.1499214172363	18.1247978210449	18.6201286315918	18.6571807861328	18.252857208252	18.308614730835			18.8432	18.7182	17.8909	18.2155	18.6134	18.8673	19.2678	19.3121	18.7615	18.5104	19.8057	19.9203	20.1392	20.2781	20.6786	20.8638	16	15	0.951256	0.392591	-0.144379	-0.0692432	P28066;bov_Q5E987	PSA5_BOVIN;PSA5_HUMAN	Proteasome subunit alpha type-5	PSMA5
18.4045333862305	18.4711055755615	17.995397567749	18.2160739898682	18.4757843017578	18.5114192962646	18.1274929046631	17.9609184265137	18.0970706939697	18.1299018859863	18.443639755249	18.4063739776611	18.6827449798584	18.8456916809082	18.6438980102539	18.6506309509277			18.2521	18.2283	17.3491	17.9065	18.1152	18.4021	18.2038	18.2228	17.934	17.7544	19.1243	19.1219	19.3745	19.5272	20.0165	20.207	9	16	0.993459	0.275496	-0.217153	-0.102243	P28070	PSB4_HUMAN	Proteasome subunit beta type-4	PSMB4
21.444580078125	21.3814678192139	21.2766532897949	21.1637191772461	21.3816890716553	21.3379859924316	21.0308361053467	21.0803928375244	21.1960926055908	21.296236038208	21.5440254211426	21.6121044158936	21.6000366210938	21.7175750732422	21.8626766204834	21.8514041900635			17.2072	17.1083	16.4891	16.8258	16.91	17.2876	17.2232	17.3925	16.9436	16.8779	18.3012	18.4901	18.2752	18.4449	19.146	19.3463	1	15	2.19999	0.172472	-0.322853	-0.153695	P28072	PSB6_HUMAN	Proteasome subunit beta type-6	PSMB6
18.2703628540039	18.3219184875488	18.0814914703369	17.9714202880859	18.3231315612793	18.2278728485107	17.9194183349609	17.9640960693359	18.1332111358643	18.1274528503418	18.5392551422119	18.5405120849609	18.6547412872314	18.6773281097412	18.6896171569824	18.7100105285645			18.7964	18.7416	17.9947	18.2993	18.6332	18.9109	18.8132	18.9777	18.5651	18.4394	19.956	20.1084	20.0406	20.2147	20.7991	20.9846	21	17	2.51418	0.14172	-0.374052	-0.177722	P28074	PSB5_HUMAN	Proteasome subunit beta type-5	PSMB5
16.6924915313721	16.7780380249023	15.8534488677979	15.9019231796265	17.6918315887451	18.1329288482666	15.7550325393677	16.6811962127686	16.6337089538574	17.0483932495117	15.8938608169556	16.3103103637695	15.2227392196655	16.429838180542	15.9086170196533	16.3371181488037			13.2573	13.2282	11.1614	11.0485	13.6606	14.0227	10.771	10.5261	11.0641	11.734	10.3601	14.016	11.203	12.129	11.3708	11.7761	5	52	0.649749	0.123302	0.462788	0.195786	P28288	ABCD3_HUMAN	ATP-binding cassette sub-family D member 3	ABCD3
15.2249231338501	NaN	NaN	NaN	NaN	NaN	15.4126720428467	15.3478660583496	16.5158958435059	16.5948715209961	16.4528827667236	16.5147438049316	16.5601673126221	16.5333118438721	16.5630836486816	16.5949001312256	+	CrpR_ADAM10_CrpR_Cnt_	12.2227	NaN	NaN	NaN	NaN	NaN	9.71837	12.7689	13.9555	13.499	14.7215	15.1495	15.0263	15.1336	15.0393	16.0583	14	80	7.75754	0.00505263	-1.54735	-0.724618	P28290	ITPI2_HUMAN	Protein ITPRID2	ITPRID2
15.8179349899292	15.4192924499512	15.4383563995361	15.5380277633667	16.5169715881348	16.4023838043213	14.5967311859131	15.2104978561401	17.3586196899414	17.511547088623	15.712272644043	15.6808586120605	16.0176563262939	16.0341949462891	15.9300985336304	15.9014272689819			12.6524	11.2536	11.1222	10.9977	13.5272	13.6198	10.9217	11.0801	15.1219	15.0232	13.5248	13.9038	13.9724	14.5119	14.8574	15.2327	19	49	1.11395	0.0714363	-0.65081	-0.278023	P28331	NDUS1_HUMAN	NADH-ubiquinone oxidoreductase 75 kDa subunit, mitochondrial	NDUFS1
16.0658988952637	15.5412673950195	15.8300514221191	15.6406879425049	16.106819152832	15.7445211410522	17.5566158294678	17.54123878479	16.3141765594482	16.2286567687988	16.6142425537109	16.6355476379395	16.617639541626	16.5478668212891	16.492431640625	16.3368263244629			16.2697	16.1481	15.9562	16.2847	16.0796	16.3776	17.229	17.402	16.8542	16.7396	18.0464	18.1532	17.872	18.0593	18.4918	18.6168	22	81	0.32813	0.294237	-0.220036	-0.0958288	P28340	DPOD1_HUMAN	DNA polymerase delta catalytic subunit	POLD1
17.9631881713867	17.9070892333984	17.7020111083984	17.6237239837646	17.8192291259766	17.8383255004883	17.7778205871582	17.6662502288818	17.7369651794434	17.6452312469482	17.7685775756836	17.7459163665771	17.7117881774902	17.7074489593506	17.8226203918457	17.7909812927246			17.7929	17.7397	17.0067	17.4448	17.4254	17.7711	17.9741	17.9905	17.3934	17.3022	18.5506	18.6576	18.3785	18.589	19.2327	19.4283	21	24	0.475303	0.724704	0.0460136	0.0224889	P28482	MK01_HUMAN	Mitogen-activated protein kinase 1	MAPK1
18.3883266448975	18.4101696014404	18.1333332061768	18.0608043670654	18.2152233123779	18.3123836517334	18.3786315917969	18.3972625732422	17.5081806182861	17.4690704345703	17.6622161865234	17.6799869537354	17.4468002319336	17.360710144043	17.4387283325195	17.4231243133545	+	CrpR_ADAM10_CrpR_Cnt_	18.7316	18.6414	17.7861	18.0198	18.2293	18.6108	18.9896	19.1175	17.6524	17.4267	18.9798	19.0495	18.5729	18.711	19.3942	19.6286	10	11	8.31595	0.0321129	0.788415	0.382277	P28676	GRAN_HUMAN	Grancalcin	GCA
17.8547801971436	17.8224830627441	17.6380424499512	17.5430679321289	17.6689071655273	17.571325302124	17.3469829559326	17.3965396881104	17.9162654876709	17.8969554901123	17.8850479125977	17.843729019165	17.9147148132324	17.8445987701416	17.9208755493164	17.9140567779541			17.8621	17.6451	16.7973	17.2335	17.3753	17.625	17.4667	17.5634	17.7758	17.5687	18.6317	18.6934	18.6021	18.6974	19.4168	19.6338	31	38	3.22558	0.195536	-0.286764	-0.138866	P28838	AMPL_HUMAN	Cytosol aminopeptidase	LAP3
17.5942401885986	17.5982398986816	17.741626739502	17.7586975097656	17.860424041748	17.8558406829834	17.8008193969727	17.8285369873047	17.5562782287598	17.599967956543	17.7427158355713	17.7462005615234	17.9237251281738	17.9455394744873	18.0523509979248	18.08811378479			17.6664	17.5713	17.1619	17.5548	17.6319	17.9608	18.2247	18.3542	17.5407	17.3719	18.7391	18.8824	18.8282	19.0007	19.6917	19.956	73	78	0.452415	0.590879	-0.0770583	-0.037044	P29144	TPP2_HUMAN	Tripeptidyl-peptidase 2	TPP2
NaN	16.1140022277832	17.3603572845459	NaN	17.5645999908447	NaN	16.7615146636963	16.2828674316406	16.2917194366455	NaN	16.5047588348389	16.4087791442871	NaN	16.479398727417	16.845796585083	16.6063747406006			NaN	12.0237	13.0873	NaN	12.942	NaN	12.8649	13.3653	13.1404	NaN	14.2932	14.6886	NaN	14.4296	14.8866	15.5279	3	19	0.00425152	0.965917	0.00622547	0.00248933	P29218	IMPA1_HUMAN	Inositol monophosphatase 1	IMPA1
15.547926902771	15.5489435195923	NaN	15.0821952819824	16.0963344573975	15.934042930603	15.1736640930176	15.0915403366089	NaN	15.2009963989258	15.3377742767334	15.0419340133667	15.1526927947998	15.498722076416	15.0891923904419	14.9700698852539			11.784	11.655	NaN	10.3046	12.3232	12.5976	11.689	12.163	NaN	11.1839	12.3553	11.5426	10.0718	12.6957	10.7617	11.0148	3	28	0.842203	0.201154	0.29722	0.135597	P29279	CCN2_HUMAN	CCN family member 2	CCN2
17.285758972168	17.2850093841553	17.1732330322266	17.239860534668	17.246940612793	17.2840194702148	16.9442939758301	16.9953479766846	17.8524856567383	17.8587589263916	17.3570861816406	17.383451461792	17.6356201171875	17.7086048126221	17.4227695465088	17.4222240447998			15.6358	15.5757	14.989	15.296	15.1759	15.9956	15.7479	15.9297	16.3173	16.0665	16.8709	17.0913	17.063	17.2944	17.5953	17.8126	22	59	3.29518	0.12849	-0.398317	-0.190704	P29317	EPHA2_HUMAN	Ephrin type-A receptor 2	EPHA2
16.8671894073486	16.701000213623	17.09157371521	17.0054492950439	17.2652530670166	17.1924571990967	17.0633354187012	17.1834316253662	16.1772956848145	16.2922515869141	16.3627300262451	16.2468948364258	16.2668037414551	16.1496753692627	16.1354846954346	16.0287227630615	+	CrpR_ADAM10_CrpR_Cnt_	15.2048	15.0419	14.4385	14.9394	15.2293	15.5534	15.7036	15.9034	13.6321	13.5562	14.6345	14.9024	14.6001	14.7485	15.2549	15.6374	18	63	7.58492	0.0266039	0.838729	0.404064	P29323	EPHB2_HUMAN	Ephrin type-B receptor 2	EPHB2
17.206615447998	17.2479209899902	17.201192855835	17.2643451690674	17.183765411377	17.2001533508301	16.7833461761475	16.8216075897217	17.1800804138184	17.1716327667236	17.0194110870361	17.056468963623	16.8371543884277	16.7350921630859	16.7668972015381	16.751636505127			16.3042	16.0787	15.6522	16.0102	15.9798	16.3406	16.1978	16.3091	16.1758	15.9586	16.9928	17.173	16.7311	16.8563	17.4255	17.608	23	43	1.04178	0.33787	0.173822	0.0829416	P29350	PTN6_HUMAN	Tyrosine-protein phosphatase non-receptor type 6	PTPN6
17.5120697021484	17.6109828948975	17.388578414917	17.5682964324951	17.2534255981445	17.4942512512207	17.3694877624512	17.5236854553223	17.3796195983887	17.408655166626	17.2133693695068	17.2493343353271	17.2209053039551	17.245979309082	17.270751953125	17.3036689758301			14.98	15.0303	13.9119	14.5411	14.3015	14.9993	15.241	15.4635	14.7837	14.4915	15.371	15.5848	15.501	15.6608	16.3107	16.5022	7	33	2.56912	0.322329	0.178562	0.0871413	P29353	SHC1_HUMAN	SHC-transforming protein 1	SHC1
NaN	15.1489734649658	NaN	NaN	NaN	NaN	16.7274475097656	16.7254467010498	15.8518476486206	NaN	15.864068031311	16.036994934082	14.9955997467041	15.0246028900146	15.651086807251	15.6500949859619			NaN	11.9068	NaN	NaN	NaN	NaN	13.9873	13.8765	12.0073	NaN	14.2187	14.4653	13.2151	12.2322	14.3371	14.6318	5	21	0.519898	0.138698	-0.43319	-0.180174	P29372	3MG_HUMAN	DNA-3-methyladenine glycosylase	MPG
18.355712890625	18.4177570343018	18.5175685882568	18.5766696929932	18.9492511749268	18.9620876312256	18.4666652679443	18.4068222045898	16.8442363739014	16.7986450195313	17.3066711425781	17.3879299163818	16.7853736877441	16.802095413208	17.9173736572266	17.912841796875	+	CrpR_ADAM10_CrpR_Cnt_	18.2606	18.1762	17.7746	18.2171	18.5559	18.8232	18.6316	18.5558	16.3694	16.1941	17.944	17.8838	17.423	17.5758	19.4024	19.5466	12	13	5.23921	0.00797938	1.36217	0.621091	P29373	RABP2_HUMAN	Cellular retinoic acid-binding protein 2	CRABP2
17.6483612060547	17.6458892822266	17.8758754730225	17.8411445617676	17.7086429595947	17.7523937225342	17.4609432220459	17.4466285705566	18.3181228637695	18.3306446075439	18.2463798522949	18.2587547302246	18.1892642974854	18.2156867980957	17.969539642334	17.9225826263428			18.535	18.4187	18.1323	18.429	18.1998	18.59	18.4951	18.6406	19.1126	18.9488	20.0576	20.1853	19.9101	20.0788	20.4079	20.6265	45	41	4.88344	0.0890326	-0.508887	-0.244918	P29401	TKT_HUMAN	Transketolase	TKT
16.2895889282227	16.3629913330078	15.0133867263794	15.0510492324829	14.1644134521484	13.4067440032959	NaN	NaN	NaN	14.6458921432495	14.1794691085815	NaN	NaN	NaN	NaN	NaN			12.323	12.1496	10.5828	11.2072	9.09468	8.77318	NaN	NaN	NaN	10.2561	9.71091	NaN	NaN	NaN	NaN	NaN	3	27	0.542562	0.14074	0.425938	0.178623	P29508	SPB3_HUMAN	Serpin B3	SERPINB3
15.7728128433228	15.9483337402344	NaN	15.3329486846924	16.0815715789795	16.0218467712402	16.5015907287598	16.5832595825195	16.5110759735107	16.5724506378174	16.9439849853516	16.6547069549561	17.0149517059326	16.6841506958008	16.506872177124	16.4328536987305	+	CrpR_ADAM10_CrpR_Cnt_	10.3553	11.7703	NaN	8.31149	12.1838	10.6047	11.833	12.9343	12.6702	12.019	13.3647	13.3925	12.5283	13.8183	13.3872	13.9695	6	59	2.56361	0.0420606	-0.773084	-0.349342	P29590	PML_HUMAN	Protein PML	PML
16.1827335357666	16.2174263000488	16.201150894165	16.2762889862061	15.9682340621948	16.0268077850342	16.2908821105957	16.185453414917	17.6138591766357	17.5366115570068	17.5176200866699	17.4730911254883	17.3014698028564	17.3805980682373	17.1674652099609	17.1728610992432	+	CrpR_ADAM10_CrpR_Cnt_	15.4123	15.266	14.6006	15.0592	14.6651	15.1157	15.8205	15.8086	16.8228	16.5023	17.7055	17.8291	17.4348	17.6746	18.0611	18.2827	47	79	10.0347	0.00924324	-1.22682	-0.592112	P29597	TYK2_HUMAN	Non-receptor tyrosine-protein kinase TYK2	TYK2
17.4614753723145	17.5528430938721	17.4255523681641	17.4506092071533	17.7593402862549	17.8262996673584	17.9956493377686	18.0196437835693	17.7853965759277	17.772403717041	18.0028591156006	17.9994049072266	18.0018405914307	17.9993057250977	18.0917701721191	18.1844730377197			17.9184	17.8273	17.2301	17.5928	17.9542	18.2842	18.5901	18.7512	18.08	17.8915	19.2406	19.4066	19.1572	19.3025	19.9452	20.2415	15	23	1.96043	0.194157	-0.293255	-0.139641	P29692	EF1D_HUMAN	Elongation factor 1-delta	EEF1D
15.8855218887329	15.9156246185303	16.1438694000244	15.6026191711426	15.3372192382813	15.8451814651489	15.3491697311401	15.332932472229	17.2980690002441	17.2405376434326	17.2568321228027	17.2343902587891	16.8920726776123	16.9740657806396	17.8009929656982	17.7951068878174	+	CrpR_ADAM10_CrpR_Cnt_	14.7674	15.2761	14.0442	14.0289	13.8834	14.6347	14.2546	14.6281	16.6043	16.4983	17.5233	17.6518	17.0599	17.2527	18.588	18.7547	10	12	7.07688	0.00435644	-1.63499	-0.756216	P29762	RABP1_HUMAN	Cellular retinoic acid-binding protein 1	CRABP1
16.7606925964355	16.7632637023926	17.8074340820313	17.7763996124268	17.4948806762695	17.4713191986084	18.3700580596924	18.3927211761475	18.6954593658447	18.7070865631104	18.8867931365967	18.8690757751465	18.8084087371826	18.7804355621338	18.6540584564209	18.5929527282715	+	CrpR_ADAM10_CrpR_Cnt_	17.0259	16.9786	17.6466	18.0625	17.452	17.8767	19.0136	19.2457	18.8595	18.8214	20.1969	20.3146	19.9421	20.1313	20.5168	20.6801	10	12	3.80413	0.0135294	-1.14469	-0.514757	P29966	MARCS_HUMAN	Myristoylated alanine-rich C-kinase substrate	MARCKS
NaN	NaN	16.2527751922607	15.6236381530762	14.9666538238525	15.7929019927979	15.0867500305176	15.4553556442261	NaN	NaN	NaN	15.115291595459	NaN	NaN	13.2787408828735	NaN			NaN	NaN	12.1329	11.8505	11.1696	12.3364	12.0222	12.577	NaN	NaN	NaN	12.8671	NaN	NaN	11.7429	NaN	1	9	0.698285	0.120749	0.467808	0.199231	P29972	AQP1_HUMAN	Aquaporin-1	AQP1
17.4284210205078	17.3545074462891	17.4193382263184	17.4724254608154	17.3098392486572	17.4001979827881	17.1862468719482	17.220666885376	18.7350673675537	18.7592906951904	18.3086109161377	18.3088264465332	18.1209239959717	18.1944828033447	17.7992610931396	17.8620586395264	+	CrpR_ADAM10_CrpR_Cnt_	16.5747	16.4069	15.8773	16.2114	16.1529	16.484	16.6606	16.8305	17.7959	17.5824	18.4886	18.5712	18.1681	18.351	18.7722	18.9174	12	29	5.2123	0.0222253	-0.91211	-0.428204	P29992	GNA11_HUMAN	Guanine nucleotide-binding protein subunit alpha-11	GNA11
15.8652601242065	15.76819896698	15.4807615280151	15.8709735870361	16.774787902832	16.4990425109863	NaN	14.9916820526123	17.6869411468506	17.6566982269287	16.0330638885498	15.8026456832886	16.111270904541	16.0887470245361	16.3926239013672	16.4040508270264			14.5243	11.031	12.1329	12.1156	13.3252	15.096	NaN	10.0441	15.9939	15.9848	13.3049	12.0894	14.2223	14.4289	14.9168	15.0794	8	38	1.29383	0.0562825	-0.724366	-0.309672	P30038	AL4A1_HUMAN	Delta-1-pyrroline-5-carboxylate dehydrogenase, mitochondrial	ALDH4A1
18.2239646911621	18.2363185882568	18.5225276947021	18.5824546813965	19.3051509857178	19.3435821533203	17.8462333679199	17.8078174591064	18.9186115264893	19.0207958221436	18.0065841674805	18.0582523345947	17.9590549468994	17.9345932006836	17.3845329284668	17.4755020141602			17.6421	17.4932	17.1223	17.4975	18.3271	18.664	17.5129	17.6157	18.1679	18.0412	18.3048	18.4701	18.2194	18.3394	18.4926	18.6635	10	20	0.678511	0.151566	0.388765	0.169349	P30040	ERP29_HUMAN	Endoplasmic reticulum resident protein 29	ERP29
18.9075031280518	18.871223449707	18.769380569458	18.724739074707	18.8692722320557	18.8579635620117	18.9414749145508	18.9671382904053	18.6315288543701	18.6680278778076	18.7881526947021	18.7465534210205	18.7313079833984	18.7796745300293	18.9279804229736	18.9475021362305			21.1843	21.0878	20.4745	20.8132	20.8891	21.2303	21.5268	21.6544	20.8312	20.6393	21.9565	22.1358	21.7871	21.9558	22.7796	22.9931	33	18	0.992352	0.552652	0.0859959	0.0419675	P30041	PRDX6_HUMAN	Peroxiredoxin-6	PRDX6
17.1605758666992	17.1263656616211	17.026725769043	17.0705795288086	16.6954193115234	16.9381999969482	17.3148059844971	17.2785568237305	17.138484954834	17.0929470062256	17.3858051300049	17.3572998046875	17.4539966583252	17.4931716918945	17.4759368896484	17.379732131958			17.6009	17.5748	16.466	16.7648	17.0538	17.4003	18.071	18.1935	17.3796	16.9502	18.2998	18.4461	18.8452	19.0644	19.4239	19.6123	13	12	2.08462	0.211668	-0.270768	-0.129675	P30043	BLVRB_HUMAN	Flavin reductase (NADPH)	BLVRB
18.122371673584	18.0695610046387	17.7808456420898	17.6273880004883	18.0004291534424	18.026460647583	18.3496437072754	18.4285125732422	18.5418281555176	18.5585079193115	18.3612861633301	18.4722671508789	18.239164352417	18.3706150054932	18.3895378112793	18.4539775848389			17.6584	17.5152	16.5895	16.8266	17.2153	17.5694	18.1909	18.4311	17.9791	17.7949	18.8886	19.0768	18.7422	18.8436	19.6143	19.8306	9	13	2.6191	0.142093	-0.372746	-0.177423	P30044	PRDX5_HUMAN	Peroxiredoxin-5, mitochondrial	PRDX5
19.9028244018555	19.9385776519775	20.0783805847168	20.0624332427979	19.5657615661621	19.8791122436523	20.2265853881836	20.3570709228516	20.2244567871094	20.2421646118164	20.3008842468262	20.3553085327148	19.8913173675537	19.9099082946777	20.1311569213867	20.1575965881348			17.0002	16.8334	16.197	16.3154	16.2965	16.6239	17.6324	17.6644	17.0036	16.6059	18.3133	18.3306	17.9143	18.0042	18.948	19.089	1	7	0.765294	0.383459	-0.150256	-0.0714043	P30046	DOPD_HUMAN	D-dopachrome decarboxylase	DDT
16.3206653594971	16.3125896453857	16.0874786376953	16.2499542236328	17.0380802154541	17.0450191497803	15.6718463897705	15.5058012008667	18.3255863189697	18.3061428070068	16.7082710266113	16.5583477020264	16.6543483734131	16.7699871063232	16.9627227783203	16.993236541748	+	CrpR_ADAM10_CrpR_Cnt_	14.5192	14.3042	13.3779	13.6895	14.7932	15.1845	14.4418	14.2917	16.4209	16.1595	15.8415	15.8182	15.7787	16.0186	16.8745	17.0575	5	16	1.77828	0.0328021	-0.880901	-0.379027	P30048	PRDX3_HUMAN	Thioredoxin-dependent peroxide reductase, mitochondrial	PRDX3
14.7715320587158	15.6301822662354	NaN	14.5968751907349	16.2045764923096	16.3227481842041	15.0465383529663	15.3627738952637	17.7455577850342	17.8866558074951	15.5587854385376	15.6964883804321	16.2577285766602	16.2198390960693	16.0032138824463	16.1488494873047	+	CrpR_ADAM10_CrpR_Cnt_	12.4662	12.4737	NaN	11.3827	13.6599	14.1132	12.296	13.5611	15.3492	15.3155	14.1747	14.4694	14.7645	14.0709	15.2179	15.5495	2	8	1.81705	0.0199766	-1.06439	-0.446251	P30049	ATPD_HUMAN	ATP synthase subunit delta, mitochondrial	ATP5F1D
17.7343330383301	17.7414703369141	17.4475955963135	17.4698486328125	17.7688007354736	17.6390380859375	18.2612915039063	18.1988658905029	17.9098987579346	17.8801250457764	18.1580066680908	18.0440711975098	18.1208820343018	18.1096858978271	18.249849319458	18.3366870880127			17.8893	17.7725	16.847	17.2159	17.5684	17.8771	18.7525	18.7464	17.9552	17.7981	19.159	19.2788	19.0922	19.2197	20.0135	20.2755	11	12	1.72289	0.177793	-0.318495	-0.150229	P30050	RL12_HUMAN	60S ribosomal protein L12	RPL12
15.3187808990479	15.1736974716187	14.4387941360474	14.8921127319336	15.8882541656494	15.9349460601807	15.6706161499023	15.2255201339722	17.0977516174316	16.9135780334473	15.339430809021	15.4649744033813	15.7779808044434	15.8114099502563	15.9215927124023	15.9948053359985			13.9149	13.2123	9.41946	12.2341	14.22	14.5748	12.5406	12.2373	15.8117	15.5271	14.9301	14.1324	15.4061	15.3077	16.4826	16.5301	11	21	1.59874	0.053971	-0.72235	-0.315672	P30084	ECHM_HUMAN	Enoyl-CoA hydratase, mitochondrial	ECHS1
17.0867538452148	16.9959259033203	16.8375015258789	16.7095069885254	17.00364112854	16.993724822998	17.4210319519043	17.4119491577148	16.9316158294678	16.6232776641846	17.2488327026367	17.3125839233398	17.3063564300537	17.1504001617432	17.4841175079346	17.4123134613037			16.9298	16.7972	16.0608	16.369	16.5842	16.9097	17.6372	17.7412	16.6621	16.262	17.997	18.1407	17.9779	18.0338	18.8576	19.0277	10	15	0.443549	0.44281	-0.126183	-0.0591473	P30085	KCY_HUMAN	UMP-CMP kinase	CMPK1
19.4188938140869	19.435037612915	19.1059246063232	18.9539432525635	19.1681842803955	19.1125202178955	18.9599342346191	18.9713840484619	19.0276832580566	19.0109558105469	19.1249771118164	18.9901885986328	18.8483543395996	18.9244556427002	19.054141998291	19.1628799438477			18.8844	18.8184	17.8923	18.1825	18.3446	18.6476	18.8015	18.905	18.3959	18.2332	19.3847	19.4404	19.0872	19.2155	20.2627	20.4916	7	14	0.870123	0.44296	0.122773	0.0591004	P30086	PEBP1_HUMAN	Phosphatidylethanolamine-binding protein 1	PEBP1
17.8338451385498	17.8624076843262	18.227331161499	18.2422122955322	18.534236907959	18.4793090820313	17.6699562072754	17.6724433898926	18.5887870788574	18.5742454528809	17.8975677490234	17.9236717224121	17.8549938201904	17.834379196167	17.4486064910889	17.4396953582764			19.1249	18.9982	18.8793	19.206	19.5145	19.7674	19.16	19.287	19.7299	19.5468	19.9099	20.0343	19.8727	20.0296	20.0706	20.2632	47	39	0.256708	0.468289	0.119974	0.0545902	P30101	PDIA3_HUMAN	Protein disulfide-isomerase A3	PDIA3
18.5587596893311	18.614049911499	18.4627571105957	18.4817676544189	18.5982818603516	18.6209564208984	18.4427051544189	18.405553817749	18.4664688110352	18.4255561828613	18.4698448181152	18.4248828887939	18.5379047393799	18.5403499603271	18.5008392333984	18.4971084594727			19.393	19.3118	18.5632	18.9232	19.0897	19.4367	19.4355	19.573	19.1134	18.9408	19.8661	20.0313	20.2004	20.3684	20.7518	20.9451	45	42	0.593462	0.752123	0.0402346	0.019782	P30153	2AAA_HUMAN	Serine/threonine-protein phosphatase 2A 65 kDa regulatory subunit A alpha isoform	PPP2R1A
15.1687068939209	15.2810878753662	16.0413761138916	15.8296794891357	15.4653768539429	15.3344812393188	15.4351739883423	15.4698276519775	15.5876989364624	15.4605903625488	15.3923807144165	15.6484804153442	15.608325958252	15.7199468612671	15.6732625961304	15.6475763320923			12.4834	12.4411	10.656	12.628	12.0188	12.2779	12.9285	13.2728	12.4665	12.4803	13.7988	14.0038	14.0324	13.9802	14.5943	14.8789	9	42	0.364157	0.550979	-0.089069	-0.0422093	P30154	2AAB_HUMAN	Serine/threonine-protein phosphatase 2A 65 kDa regulatory subunit A beta isoform	PPP2R1B
15.7836475372314	15.7316608428955	15.5530071258545	15.8048448562622	15.9797744750977	16.0009784698486	16.508752822876	16.4851455688477	16.0985717773438	16.0341987609863	16.2348384857178	16.1401062011719	16.233606338501	16.2224254608154	16.1210975646973	16.0773143768311			12.3962	13.5747	12.0054	12.3806	13.4241	13.9901	15.2829	15.4671	14.038	13.9631	15.3816	15.5866	15.3867	15.5271	16.3519	16.4974	16	48	0.670582	0.359324	-0.164293	-0.0772759	P30260	CDC27_HUMAN	Cell division cycle protein 27 homolog	CDC27
NaN	NaN	NaN	NaN	NaN	NaN	14.9737787246704	14.8512058258057	14.7274341583252	NaN	15.425708770752	15.638313293457	15.5653419494629	15.5874652862549	15.9455280303955	16.0400142669678	+	CrpR_ADAM10_CrpR_Cnt_	NaN	NaN	NaN	NaN	NaN	NaN	12.2336	12.3048	10.8213	NaN	13.5842	13.561	13.4407	13.4987	14.7875	15.1454	6	31	3.18276	0.0293901	-0.863132	-0.392675	P30307	MPIP3_HUMAN	M-phase inducer phosphatase 3	CDC25C
15.4802474975586	NaN	NaN	NaN	15.6523380279541	NaN	15.2437210083008	15.2861604690552	NaN	NaN	15.4699115753174	15.6887197494507	16.0136833190918	15.9957056045532	15.9728994369507	16.2184047698975			11.2783	NaN	NaN	NaN	11.0787	NaN	11.3318	11.595	NaN	NaN	12.0642	12.4799	12.5703	12.7684	13.2263	13.6487	1	16	1.26954	0.0831343	-0.578665	-0.25438	P30411	BKRB2_HUMAN	B2 bradykinin receptor	BDKRB2
15.9651184082031	15.6830739974976	15.8848876953125	15.9372758865356	15.8210229873657	16.017599105835	16.5572986602783	16.4860000610352	15.192325592041	15.5684432983398	15.3330039978027	15.6864414215088	15.3700170516968	15.4935903549194	15.4144487380981	15.4222497940063			13.7073	13.0233	13.0122	13.3091	13.436	13.9493	15.2974	14.7796	12.912	12.9556	14.2079	14.7677	14.1196	14.4598	15.095	15.5205	9	29	3.68622	0.0669735	0.60897	0.286905	P30419	NMT1_HUMAN	Glycylpeptide N-tetradecanoyltransferase 1	NMT1
15.9145441055298	15.7531023025513	15.8361015319824	15.7462253570557	15.6457920074463	15.9403057098389	15.9984903335571	15.9692525863647	16.9490547180176	16.7901458740234	16.9409980773926	16.8013954162598	17.139066696167	17.0377254486084	16.7204780578613	16.3700695037842	+	CrpR_ADAM10_CrpR_Cnt_	14.9258	14.8057	14.0694	14.5003	14.3616	14.4401	15.2843	15.4145	15.6716	15.2786	16.9712	16.9764	16.6068	16.9705	17.2925	17.2593	13	22	7.29744	0.0165991	-0.99314	-0.474162	P30511	HLAF_HUMAN	HLA class I histocompatibility antigen, alpha chain F	HLA-F
15.6867923736572	15.6556386947632	15.5387372970581	15.9020681381226	15.9546012878418	15.883713722229	16.1169967651367	16.0634136199951	16.6292152404785	16.6512470245361	15.5940437316895	15.652364730835	16.002742767334	15.9367332458496	15.5287942886353	15.7558727264404			14.3682	14.424	13.6415	13.9469	14.4679	14.6842	15.0926	15.1631	15.3261	15.3666	15.136	15.1217	15.6136	15.5886	15.7428	15.9801	11	21	0.297449	0.468372	-0.118631	-0.0545928	P30519	HMOX2_HUMAN	Heme oxygenase 2	HMOX2
16.7523937225342	16.7992362976074	16.8949184417725	16.7733783721924	16.7272491455078	16.8091259002686	16.6307601928711	16.7275505065918	16.8633708953857	16.9783840179443	17.0654907226563	17.1531352996826	17.113597869873	17.1077156066895	17.2237777709961	17.2007732391357			15.6662	15.7251	15.0784	15.4439	15.2931	15.8475	16.2752	16.003	15.8093	15.6049	17.0173	17.2005	16.9907	17.3705	17.8638	18.2243	17	30	4.83016	0.166396	-0.323954	-0.15802	P30520	PURA2_HUMAN	Adenylosuccinate synthetase isozyme 2	ADSS2
16.0800933837891	15.979700088501	15.3246974945068	15.694993019104	16.1264781951904	16.0515899658203	15.4165887832642	15.1623001098633	16.101110458374	15.9462194442749	15.401834487915	16.2843170166016	15.5385446548462	15.8017234802246	15.8258275985718	15.8908166885376			11.4608	11.1722	10.0471	10.7601	11.1892	11.4359	9.94059	9.92866	11.3437	11.0148	10.5437	12.7668	11.8245	12.1375	12.7838	11.9938	2	43	0.308548	0.465665	-0.119244	-0.0549826	P30530	UFO_HUMAN	Tyrosine-protein kinase receptor UFO	AXL
15.4959115982056	15.9848318099976	16.4014225006104	16.5869007110596	17.3325634002686	17.2375831604004	16.4573955535889	16.6084899902344	16.1282749176025	16.2977294921875	15.7303276062012	15.806206703186	15.8744163513184	15.70188331604	15.0085821151733	15.1149454116821	+	CrpR_ADAM10_CrpR_Cnt_	12.2694	13.4418	13.2602	13.8406	14.5147	14.8446	13.9096	14.394	13.4538	13.1508	13.6114	14.339	14.0646	14.1613	13.9821	14.1566	7	28	2.04993	0.0402284	0.805342	0.355502	P30533	AMRP_HUMAN	Alpha-2-macroglobulin receptor-associated protein	LRPAP1
NaN	14.1931552886963	NaN	NaN	NaN	NaN	15.8997507095337	15.668062210083	NaN	NaN	15.5943622589111	15.7449569702148	15.0027885437012	14.8757009506226	15.1786260604858	15.4147443771362			NaN	9.84359	NaN	NaN	NaN	NaN	12.061	11.8649	NaN	NaN	12.3654	12.6216	11.7832	11.8335	12.8514	13.1939	1	16	0.828922	0.128227	-0.436449	-0.190985	P30550	GRPR_HUMAN	Gastrin-releasing peptide receptor	GRPR
17.3390922546387	17.3336601257324	17.2512607574463	17.3464088439941	17.4978332519531	17.5585632324219	17.3936176300049	17.4109153747559	17.237979888916	17.1798248291016	17.3276443481445	17.2364196777344	17.2953929901123	17.3116054534912	17.4271278381348	17.4939765930176			14.7847	14.4642	14.0464	14.3268	14.5515	14.7873	15.3831	15.2405	14.6921	14.1562	15.7353	15.9511	15.5189	15.7826	16.5085	16.9594	8	34	0.834284	0.585145	0.0776725	0.0378794	P30566	PUR8_HUMAN	Adenylosuccinate lyase	ADSL
17.8813152313232	17.9867115020752	18.0466136932373	18.1457252502441	18.0931949615479	18.2118625640869	17.3356971740723	17.1805686950684	17.6160373687744	17.7338962554932	17.2964859008789	17.2976608276367	17.094087600708	17.1191654205322	16.8150787353516	16.8503322601318			16.0907	15.7916	15.2604	15.625	15.9927	16.0276	16.9094	15.6567	15.4982	15.4531	15.9793	16.128	16.3485	16.2391	16.646	16.808	11	41	2.46944	0.0653549	0.632368	0.290128	P30613	KPYR_HUMAN	Pyruvate kinase PKLR	PKLR
15.8593273162842	15.7519493103027	15.618070602417	15.8623867034912	15.7508401870728	15.8359680175781	15.5678157806396	15.4207878112793	15.9827823638916	16.064380645752	15.6374425888062	15.6981019973755	15.5802993774414	15.4229211807251	15.4098024368286	15.3932828903198			12.6155	12.6074	11.236	12.4289	12.1842	12.8587	12.7657	12.6324	12.9897	12.4952	13.6333	14.0142	13.4909	13.6619	14.1307	14.3252	19	126	0.232443	0.666748	0.0597665	0.0283647	P30622	CLIP1_HUMAN	CAP-Gly domain-containing linker protein 1	CLIP1
17.8341674804688	17.8129711151123	17.8304328918457	17.763822555542	17.6653690338135	17.7218894958496	18.270055770874	18.2432231903076	18.0907039642334	18.0806674957275	18.1449871063232	18.1471366882324	17.7904682159424	17.7215270996094	17.6058406829834	17.7524032592773			18.2321	18.0912	17.6219	17.9839	17.8312	18.2148	18.9746	19.0994	18.3764	18.2716	19.3023	19.4629	18.8447	18.9743	19.4427	19.7452	10	12	0.0782172	0.849534	-0.0239754	-0.011346	P30626	SORCN_HUMAN	Sorcin	SRI
NaN	NaN	NaN	NaN	NaN	NaN	NaN	13.5487251281738	14.4853763580322	NaN	14.7741641998291	14.7152805328369	15.1000175476074	14.8697481155396	15.0849494934082	15.084397315979			NaN	NaN	NaN	NaN	NaN	NaN	NaN	9.70596	10.0215	NaN	11.3388	11.4608	11.5793	11.4972	12.2648	12.4473	1	17	0.410441	0.279992	-0.226817	-0.100587	P30711	GSTT1_HUMAN	Glutathione S-transferase theta-1	GSTT1
15.7340421676636	15.7040586471558	15.7107753753662	15.6968412399292	15.3632526397705	15.3234176635742	15.5875902175903	15.1320466995239	16.0775680541992	16.1625900268555	16.2313785552979	16.2527694702148	16.5009212493896	16.399959564209	16.4115295410156	16.4151878356934	+	CrpR_ADAM10_CrpR_Cnt_	13.6342	12.7729	13.0067	12.8099	12.9376	13.0139	12.0426	12.9881	13.9179	13.8626	15.2288	15.4573	15.461	15.4824	16.2033	16.6329	7	23	5.91163	0.0350386	-0.774985	-0.369753	P30740	ILEU_HUMAN	Leukocyte elastase inhibitor	SERPINB1
19.642915725708	19.6797962188721	19.9282188415527	19.8334770202637	19.743579864502	19.8072719573975	19.8335990905762	19.8209609985352	20.0838108062744	20.0907516479492	19.8521366119385	19.8908443450928	20.3199577331543	20.3401546478271	20.2067680358887	20.1212825775146			19.1247	19.0193	18.6837	18.965	18.9422	19.2797	19.5618	19.6829	19.3539	19.2251	20.0683	20.1878	20.5593	20.7181	21.1564	21.3007	11	25	3.39101	0.166437	-0.326986	-0.157891	P30825	CTR1_HUMAN	High affinity cationic amino acid transporter 1	SLC7A1
15.9734878540039	16.1429233551025	15.9419965744019	16.1180858612061	16.2114238739014	16.3089332580566	16.9863796234131	17.0326137542725	16.7753276824951	16.8024463653564	16.8486042022705	16.8322944641113	16.8763294219971	16.8489551544189	16.9499263763428	16.9219913482666			14.3397	14.3888	13.3214	14.1154	14.299	14.7899	15.774	16.0592	15.2071	14.9774	16.3595	16.4067	16.1868	16.3961	17.1149	17.2298	35	80	2.34051	0.0914901	-0.517504	-0.240308	P30876	RPB2_HUMAN	DNA-directed RNA polymerase II subunit RPB2	POLR2B
15.9827241897583	16.1122760772705	16.8640384674072	15.9339809417725	16.296236038208	16.3805332183838	15.9704647064209	NaN	16.9533252716064	16.9596366882324	15.3817853927612	15.6214075088501	15.8198461532593	15.6662979125977	15.9449090957642	15.7976951599121			12.7114	12.8967	12.1127	12.6033	13.3583	13.9002	12.4289	NaN	13.7107	13.7386	12.6724	13.5042	13.4626	13.5525	14.1325	13.8418	8	48	0.0544755	0.725035	-0.0527443	-0.0224515	P31040	SDHA_HUMAN	Succinate dehydrogenase [ubiquinone] flavoprotein subunit, mitochondrial	SDHA
16.0104160308838	16.0548534393311	16.5034236907959	16.6273880004883	16.4602222442627	16.803201675415	17.7200508117676	17.8226490020752	17.4924716949463	17.5887145996094	17.7061710357666	17.8007221221924	17.8634815216064	17.9186420440674	17.7703723907471	17.7757930755615	+	CrpR_ADAM10_CrpR_Cnt_	12.1504	12.0139	12.7525	13.2943	12.3649	12.9505	15.1396	14.704	13.5797	13.8381	15.0094	15.2022	15.0445	15.2531	15.5616	15.8003	4	27	2.88198	0.0204535	-0.98927	-0.440218	P31146	COR1A_HUMAN	Coronin-1A	CORO1A
18.4603633880615	18.4018001556396	18.4509334564209	18.3657989501953	18.4940872192383	18.5527896881104	17.909481048584	17.9569854736328	17.9693584442139	18.1039085388184	17.9743785858154	17.8780956268311	18.112096786499	17.9630146026611	17.8689155578613	17.9000453948975			16.8851	16.8734	16.2846	16.5792	16.6522	17.1261	16.8089	16.986	16.4517	16.2885	17.2055	17.4223	17.5254	17.6248	18.1593	18.2979	7	28	2.67871	0.152579	0.352803	0.168504	P31150	GDIA_HUMAN	Rab GDP dissociation inhibitor alpha	GDI1
18.2024421691895	18.2092723846436	18.1353073120117	18.1952724456787	18.3303279876709	18.3826541900635	18.4568195343018	18.4774875640869	18.2000999450684	18.2348556518555	18.0420055389404	18.0904922485352	18.2441635131836	18.2577304840088	18.2193717956543	18.1835308074951			17.6484	17.5795	16.9656	17.3464	17.4603	17.9056	18.2629	18.4381	17.5857	17.3788	18.375	18.6083	18.5718	18.7126	19.2893	19.4756	17	27	1.29208	0.460675	0.114667	0.0558331	P31153	METK2_HUMAN	S-adenosylmethionine synthase isoform type-2	MAT2A
16.2620048522949	16.1164398193359	16.1244964599609	16.4203224182129	16.340799331665	16.3364238739014	16.3696613311768	16.4664821624756	16.0312728881836	16.007532119751	15.9952278137207	15.9748878479004	16.1101531982422	15.9111175537109	15.7271251678467	15.7710199356079			14.7322	14.6146	14.1082	14.4488	14.4798	14.9198	15.0254	15.2303	14.4047	14.1358	15.4345	15.5396	15.7904	15.3663	15.8468	15.9853	9	28	4.17836	0.14367	0.363537	0.176047	P31323	KAP3_HUMAN	cAMP-dependent protein kinase type II-beta regulatory subunit	PRKAR2B
16.6045074462891	16.649169921875	16.6913604736328	16.7674674987793	16.7131900787354	16.8246116638184	16.0980796813965	16.0433750152588	16.6192417144775	16.5993766784668	16.2194499969482	16.2075233459473	15.9880695343018	16.1010265350342	15.8505725860596	16.0709609985352			13.4181	13.2164	12.5957	12.9627	13.0177	13.6025	13.0144	12.9845	13.2114	12.822	13.8305	14.0382	13.7855	13.8094	14.3291	14.0952	12	98	1.48048	0.164584	0.341943	0.15944	P31327	CPSM_HUMAN	Carbamoyl-phosphate synthase [ammonia], mitochondrial	CPS1
17.4295539855957	17.4450435638428	17.4943389892578	17.5540180206299	17.1650619506836	17.2219524383545	17.1723117828369	17.1867351531982	17.1095638275146	17.2511730194092	17.3267993927002	17.2822017669678	17.2920017242432	17.2706604003906	17.4085292816162	17.4852104187012			16.4194	16.4163	15.8715	16.2422	15.3267	16.2154	16.5391	16.7132	16.0957	15.9555	17.2984	17.4965	17.1675	17.2954	18.0726	18.4314	15	30	0.174412	0.808969	0.0303595	0.0146694	P31350	RIR2_HUMAN	Ribonucleoside-diphosphate reductase subunit M2	RRM2
20.8553352355957	20.8529529571533	21.0897159576416	21.1814270019531	20.443717956543	20.5030269622803	20.1351852416992	20.1736869812012	18.2896480560303	18.2781238555908	18.068790435791	17.9129199981689	18.0502128601074	18.0555400848389	17.5713520050049	17.5834827423096	+	CrpR_ADAM10_CrpR_Cnt_	21.1971	21.1116	20.9112	21.2751	20.5066	20.8321	20.8488	21.0241	18.7602	18.6919	19.4377	19.5517	19.3744	19.4846	19.6507	19.8013	12	11	9.52534	0	2.67812	1.23331	P31431	SDC4_HUMAN	Syndecan-4	SDC4
15.1509103775024	NaN	15.4166021347046	15.4309482574463	15.3230352401733	15.3660163879395	15.9840831756592	16.040210723877	14.8062314987183	15.3400640487671	15.6046304702759	15.5264225006104	15.2881565093994	15.1957759857178	15.5097875595093	15.3610525131226			11.6817	NaN	10.8422	11.1995	11.0422	11.4979	12.8118	12.8143	10.8044	11.0492	13.1357	13.0972	12.6011	12.8367	13.7125	13.7376	3	23	0.301203	0.475597	0.115475	0.0532956	P31483	TIA1_HUMAN	Cytotoxic granule associated RNA binding protein TIA1	TIA1
19.0454063415527	19.0822105407715	18.9339008331299	19.0409965515137	19.0121326446533	19.1087779998779	18.7164402008057	18.7300357818604	18.9402503967285	18.9787502288818	19.0496368408203	19.0281467437744	19.1619167327881	19.2093677520752	19.1299610137939	19.0923252105713			18.2254	18.1417	17.5082	17.8675	17.9279	18.2838	18.1994	18.4493	18.0127	17.8463	19.1581	19.2409	19.1026	19.3048	19.8827	20.1436	9	22	1.03893	0.461044	-0.115057	-0.0557585	P31641	SC6A6_HUMAN	Sodium- and chloride-dependent taurine transporter	SLC6A6
17.9504528045654	17.8748931884766	17.8354206085205	17.9612636566162	17.5984764099121	17.5617275238037	17.9934253692627	17.9610481262207	17.842306137085	17.7535591125488	18.0852127075195	18.0208740234375	18.0754261016846	18.0892696380615	18.0046310424805	18.027063369751			18.7178	18.5224	18.0517	18.3223	18.0997	18.3191	19.106	19.1839	18.4268	18.2006	19.7026	19.6928	19.739	19.7936	20.3277	20.5158	29	29	1.15076	0.389034	-0.145204	-0.0700043	P31689	DNJA1_HUMAN	DnaJ homolog subfamily A member 1	DNAJA1
16.558464050293	16.6387882232666	16.4788208007813	16.615909576416	16.5519523620605	16.4628810882568	16.7390651702881	16.6334228515625	16.7948112487793	16.6291351318359	16.7730617523193	16.7739753723145	16.9698963165283	16.9655857086182	16.8783950805664	16.8783397674561			15.5236	15.2583	14.6692	15.2234	15.0153	15.2735	16.1404	16.2128	15.5043	15.2169	16.5303	16.9639	16.8805	16.9696	17.4684	17.722	21	43	3.56243	0.229452	-0.247987	-0.120882	P31749	AKT1_HUMAN	RAC-alpha serine/threonine-protein kinase	AKT1
17.2011260986328	17.2340850830078	17.0638027191162	17.0269298553467	17.1316318511963	17.1246299743652	16.9693050384521	17.0009021759033	16.7822742462158	16.7316799163818	16.7694549560547	16.8113040924072	16.8235397338867	16.9568958282471	16.8134822845459	16.7461338043213			15.8985	15.8825	14.7362	15.4447	15.5197	15.8437	15.7454	15.8644	15.4057	15.0543	16.3611	16.3834	16.3991	16.6473	17.113	17.2185	18	44	5.17177	0.191006	0.289706	0.141897	P31751	AKT2_HUMAN	RAC-beta serine/threonine-protein kinase	AKT2
15.9421081542969	16.0220890045166	15.4665012359619	15.5465803146362	16.9315814971924	16.8360080718994	15.2415676116943	15.0419330596924	17.6414604187012	17.6549549102783	16.1579780578613	16.1836643218994	16.4569854736328	16.3959159851074	16.4541149139404	16.378101348877	+	CrpR_ADAM10_CrpR_Cnt_	14.6663	14.3534	13.0881	13.7559	15.2471	15.8259	13.5507	13.6472	16.576	16.3606	15.9076	16.0402	16.1835	16.1318	17.2206	17.1393	19	29	1.49715	0.0466709	-0.786851	-0.337696	P31930	QCR1_HUMAN	Cytochrome b-c1 complex subunit 1, mitochondrial	UQCRC1
18.6839790344238	18.6998920440674	18.766580581665	18.7293701171875	18.6913661956787	18.6984004974365	18.4097633361816	18.4424209594727	18.77760887146	18.7384719848633	18.6995086669922	18.7114009857178	18.7333164215088	18.7510147094727	18.817684173584	18.8477764129639			20.1454	19.9279	19.4922	19.8343	19.7768	20.1449	20.0664	20.2555	20.0507	19.828	20.9845	21.1888	20.9404	21.099	21.8041	22.0738	64	42	1.45741	0.447937	-0.119376	-0.058201	P31939	PUR9_HUMAN	Bifunctional purine biosynthesis protein ATIC	ATIC
16.307409286499	15.7437515258789	15.7357397079468	15.9287061691284	16.4848690032959	16.4353504180908	17.9001388549805	17.6748447418213	16.7302742004395	16.7942428588867	16.514368057251	16.1973648071289	16.1789703369141	16.1220264434814	16.113224029541	16.1423187255859			14.2672	13.9218	11.8143	13.8551	14.3875	14.4142	16.2617	16.1734	14.6504	14.3488	15.4778	15.2625	14.9484	15.0656	15.7189	16.097	7	22	0.237864	0.361585	0.177253	0.0766849	P31942	HNRH3_HUMAN	Heterogeneous nuclear ribonucleoprotein H3	HNRNPH3
16.5658836364746	16.9523162841797	16.8006057739258	17.0806179046631	17.3092422485352	17.0203876495361	19.7881126403809	19.8329982757568	17.3418083190918	17.2338600158691	17.3206729888916	17.4037494659424	16.9791946411133	17.0938472747803	17.3379764556885	17.1851787567139			13.8699	14.1768	13.5767	13.7952	14.6868	14.9216	17.936	18.1048	14.8072	14.2118	15.4837	15.7422	15.0997	15.6005	16.2205	16.3365	6	27	0.420254	0.145346	0.431735	0.174352	P31943	HNRH1_HUMAN	Heterogeneous nuclear ribonucleoprotein H	HNRNPH1
16.3883266448975	16.6936130523682	15.9840135574341	16.3086929321289	16.3986549377441	16.6516513824463	NaN	16.8320140838623	15.7965755462646	16.130256652832	17.0096912384033	16.1081085205078	NaN	NaN	NaN	NaN			14.0792	13.9724	11.1039	11.7401	11.8595	12.8998	NaN	13.717	12.1083	11.6066	13.036	13.4462	NaN	NaN	NaN	NaN	5	20	0.89782	0.0847139	0.596386	0.25195	P31944	CASPE_HUMAN	Caspase-14	CASP14
19.8568058013916	19.8711891174316	19.8073120117188	19.78879737854	19.6380062103271	19.6706295013428	19.6486053466797	19.5567092895508	19.771671295166	19.8071250915527	19.6492652893066	19.6004772186279	19.5463676452637	19.5166893005371	19.3985691070557	19.4038944244385			19.4861	19.4232	18.8503	19.2033	19.0252	19.3769	19.4913	19.6265	19.3476	19.2602	20.1084	20.2037	19.9846	20.1157	20.5024	20.7367	11	21	1.27588	0.393073	0.142999	0.0691601	P31946;bov_P68250	1433B_BOVIN;1433B_HUMAN	14-3-3 protein beta/alpha	YWHAB
17.7351322174072	17.6781120300293	17.5253067016602	17.4818077087402	17.5914554595947	17.6111316680908	17.8718910217285	17.7739181518555	17.4776420593262	17.3330020904541	17.6078662872314	17.5532169342041	17.8504276275635	17.8677406311035	17.6336002349854	17.6581497192383			19.3718	19.1734	18.7992	19.112	18.963	19.3299	19.6192	19.7449	19.0423	18.9348	20.1579	20.2071	20.0472	20.15	20.631	20.715	20	22	0.184356	0.780005	0.0358887	0.0172675	P31947	1433S_HUMAN	14-3-3 protein sigma	SFN
18.100923538208	18.0789470672607	17.8394660949707	17.8989372253418	18.0540218353271	18.0551567077637	18.1368427276611	18.1151027679443	18.1357288360596	18.0948123931885	18.1186466217041	18.1596431732178	18.1997032165527	18.2103881835938	18.2347202301025	18.2388134002686			18.6663	18.5684	17.8392	18.2212	18.3611	18.7066	19.0074	19.177	18.6116	18.4733	19.5619	19.7588	19.6341	19.7936	20.4137	20.5987	48	50	2.2518	0.397413	-0.139132	-0.0681165	P31948	STIP1_HUMAN	Stress-induced-phosphoprotein 1	STIP1
18.9238662719727	18.8932952880859	18.6167831420898	18.5322608947754	18.9388561248779	18.7987937927246	19.3978080749512	19.3458862304688	18.4935150146484	18.525598526001	18.3472366333008	18.2521686553955	17.7538757324219	17.7162017822266	18.3333587646484	18.3016777038574	+	CrpR_ADAM10_CrpR_Cnt_	20.1601	19.9436	19.1541	19.4188	19.8339	20.012	20.9385	20.9595	19.6418	19.4403	20.4484	20.4659	19.8375	19.9274	21.2253	21.3346	8	7	3.40179	0.0479157	0.71549	0.332038	P31949	S10AB_HUMAN	Protein S100-A11	S100A11
17.1427001953125	17.1544399261475	17.0402488708496	17.1559028625488	17.0817413330078	17.0766410827637	17.0008888244629	16.9836044311523	17.3006801605225	17.2663249969482	16.604341506958	16.6237201690674	16.9671440124512	16.9682960510254	16.5049858093262	16.4879131317139			15.8328	15.7985	15.0714	15.4313	15.3139	15.744	15.9721	16.0745	15.8322	15.6775	16.1711	16.3916	16.5549	16.6083	16.7726	16.9768	32	78	1.18798	0.248879	0.239095	0.112816	P32004	L1CAM_HUMAN	Neural cell adhesion molecule L1	L1CAM
16.2061634063721	16.0512561798096	16.3815689086914	16.2700424194336	16.2819080352783	16.3489189147949	15.7017040252686	15.7356872558594	16.0763816833496	15.7000703811646	15.7759237289429	15.5487632751465	15.4637832641602	15.5613079071045	14.9914093017578	15.2535524368286			12.5861	12.3059	11.9057	12.2955	12.0675	12.5947	11.7412	12.2929	10.9417	11.8882	13.0386	12.9684	11.5776	12.8566	12.8744	13.4428	6	65	2.73964	0.0764215	0.575757	0.267777	P32019	I5P2_HUMAN	Type II inositol 1,4,5-trisphosphate 5-phosphatase	INPP5B
18.0991020202637	18.084041595459	17.9752025604248	18.0187072753906	17.9802551269531	17.9931564331055	17.9683380126953	17.9762077331543	19.1599750518799	19.1945018768311	19.3419284820557	19.3862953186035	19.1751117706299	19.1626262664795	19.3618488311768	19.3884544372559	+	CrpR_ADAM10_CrpR_Cnt_	18.3105	18.1808	17.5204	17.8529	17.8909	18.24	18.4013	18.6097	19.2896	19.1825	20.5179	20.6721	20.2917	20.4325	21.2587	21.4351	15	15	13.3944	0.0080603	-1.25947	-0.616817	P32119	PRDX2_HUMAN	Peroxiredoxin-2	PRDX2
16.5941982269287	16.539680480957	16.5048923492432	16.6632652282715	16.6752128601074	16.5556011199951	16.5131912231445	16.4893436431885	16.5939998626709	16.5576171875	16.5261669158936	16.4675102233887	16.4241600036621	16.3426399230957	16.4664134979248	16.4322814941406			14.4749	14.3758	13.7444	14.1264	14.314	14.4022	14.7501	15.119	14.3803	14.1086	15.4487	15.518	15.1189	15.3218	16.138	16.3654	7	25	1.49483	0.534019	0.0905745	0.044442	P32121	ARRB2_HUMAN	Beta-arrestin-2	ARRB2
14.937162399292	14.6536827087402	NaN	14.3433485031128	14.9403858184814	15.0918273925781	NaN	NaN	16.1657123565674	16.3471698760986	14.931324005127	14.5672693252563	14.7209558486938	14.8715791702271	15.1082916259766	14.8352041244507			11.1397	10.8314	NaN	10.4011	10.8747	11.8347	NaN	NaN	12.7027	12.6967	11.9822	10.3107	12.2431	12.4461	13.2023	13.0747	2	18	0.594906	0.201165	-0.306736	-0.135847	P32322	P5CR1_HUMAN	Pyrroline-5-carboxylate reductase 1, mitochondrial	PYCR1
16.9544677734375	17.0539054870605	16.9290161132813	17.0214157104492	16.9863357543945	17.1418361663818	17.1044692993164	17.1971759796143	16.5460186004639	16.5197429656982	16.5193939208984	16.6046466827393	16.736946105957	16.8650531768799	16.7899703979492	16.814769744873			16.3063	16.3801	15.5745	16.2065	16.186	16.6596	16.9218	17.1275	15.8943	15.6864	16.8969	17.1024	17.0478	17.3137	17.7808	17.9	13	18	4.62977	0.136921	0.37401	0.181523	P32856	STX2_HUMAN	Syntaxin-2	STX2
NaN	NaN	NaN	NaN	NaN	NaN	15.3938255310059	15.2070665359497	NaN	NaN	15.5824394226074	15.6776151657104	15.372597694397	15.4541788101196	14.8035230636597	15.4051027297974			NaN	NaN	NaN	NaN	NaN	NaN	12.2353	11.0999	NaN	NaN	11.9106	13.4648	13.1752	13.5375	13.6757	14.2187	4	25	1.67819	0.0874373	-0.546364	-0.247207	P32929	CGL_HUMAN	Cystathionine gamma-lyase	CTH
16.7847518920898	16.6054878234863	16.1487789154053	16.3037929534912	16.8243274688721	16.8145313262939	18.375862121582	18.2511901855469	16.4172420501709	16.3946170806885	17.1199817657471	17.0619792938232	17.0287570953369	17.080924987793	17.3361892700195	17.3209915161133			16.9068	16.7005	15.8033	15.8861	16.4712	16.8947	18.9063	18.8717	16.4957	16.1084	18.042	18.0222	18.1723	18.1367	19.1547	19.3221	15	13	0.0481496	0.763503	0.043505	0.0187209	P32969	RL9_HUMAN	60S ribosomal protein L9	RPL9P9
16.0703868865967	15.9865694046021	16.5313396453857	16.165340423584	17.0616817474365	17.2324600219727	17.2534065246582	17.3105945587158	16.4572582244873	16.241828918457	15.5069284439087	15.983585357666	15.2575664520264	15.414924621582	15.4935779571533	15.3722448348999	+	CrpR_ADAM10_CrpR_Cnt_	12.1364	12.259	11.5689	12.0488	13.0678	13.5542	14.0402	14.1937	11.7755	12.0602	11.735	12.8185	12.2513	12.1593	13.0168	13.4972	4	42	2.72877	0.0211627	0.985483	0.436473	P33121	ACSL1_HUMAN	Long-chain-fatty-acid--CoA ligase 1	ACSL1
17.4703426361084	17.4534854888916	17.4071922302246	17.4611949920654	17.4392890930176	17.4883460998535	17.8115329742432	17.8162689208984	17.5397148132324	17.5345077514648	17.6024055480957	17.6055393218994	17.6779594421387	17.703592300415	17.6885452270508	17.7212772369385			17.1721	17.0503	16.3311	16.747	16.7947	17.1605	17.8428	17.9454	17.0552	16.9087	18.0809	18.2566	18.1954	18.3619	18.9184	19.1393	54	75	0.733405	0.537355	-0.0907362	-0.0439391	P33176	KINH_HUMAN	Kinesin-1 heavy chain	KIF5B
14.7318534851074	14.4517602920532	15.4598255157471	15.7381420135498	15.3006801605225	15.5312976837158	17.2572956085205	17.2839679718018	15.1829109191895	15.8034105300903	15.3590078353882	15.529613494873	15.6567039489746	15.4849834442139	15.5898637771606	15.6239080429077			10.8594	8.94641	10.2442	10.752	10.4734	11.6258	13.5375	13.7616	9.7777	11.5867	10.8705	12.2488	12.4895	11.6367	13.0299	12.3894	3	38	0.207299	0.34925	0.190553	0.0801897	P33240	CSTF2_HUMAN	Cleavage stimulation factor subunit 2	CSTF2
17.1690979003906	17.1275482177734	17.1762561798096	17.0908851623535	17.3445167541504	17.2752151489258	17.4386005401611	17.4426212310791	17.5654487609863	17.5320892333984	17.8480701446533	17.8419380187988	17.7970790863037	17.8405418395996	17.8961009979248	17.8895263671875			16.3245	16.1201	15.5343	15.8179	16.1479	16.3961	17.0674	17.1413	16.5823	16.342	17.9387	18.0675	17.8544	18.0457	18.8261	18.828	10	18	5.43357	0.0857078	-0.518257	-0.25029	P33316	DUT_HUMAN	Deoxyuridine 5'-triphosphate nucleotidohydrolase, mitochondrial	DUT
17.257661819458	17.3000469207764	17.3407611846924	17.3419208526611	17.2187881469727	17.2289123535156	17.4083938598633	17.3989639282227	18.2344875335693	18.2319869995117	18.1742877960205	18.1478080749512	18.253870010376	18.2617149353027	18.0527954101563	18.0814533233643	+	CrpR_ADAM10_CrpR_Cnt_	17.2625	17.2234	16.7395	17.0494	16.9919	17.2756	17.766	17.8468	18.1456	17.9268	19.0857	19.1371	19.0642	19.2766	19.7163	19.9374	76	92	11.7104	0.0225983	-0.867869	-0.425787	P33527	MRP1_HUMAN	Multidrug resistance-associated protein 1	ABCC1
NaN	13.9427013397217	NaN	NaN	NaN	14.7472906112671	NaN	NaN	15.4675273895264	15.6082382202148	14.3027105331421	14.3695106506348	NaN	13.7343778610229	14.4019060134888	14.7133493423462			NaN	7.97224	NaN	NaN	NaN	9.65587	NaN	NaN	10.1914	10.3666	9.41441	10.2511	NaN	8.97847	10.1188	11.2058	2	53	0.17698	0.478627	0.119744	0.052728	P33897	ABCD1_HUMAN	ATP-binding cassette sub-family D member 1	ABCD1
17.1257629394531	17.05859375	17.2012901306152	17.3874816894531	17.4545364379883	17.5038528442383	16.482572555542	16.6210784912109	17.0782794952393	16.7708320617676	16.8465938568115	16.6053218841553	16.5120811462402	16.2763271331787	16.3077926635742	16.2703018188477			14.7837	14.6141	14.3337	14.731	14.8266	15.1281	14.2099	14.3568	14.5285	14.2535	15.2706	15.2176	15.0153	14.8436	14.6919	15.3023	6	41	2.07604	0.0914626	0.520955	0.240076	P33908	MA1A1_HUMAN	Mannosyl-oligosaccharide 1,2-alpha-mannosidase IA	MAN1A1
16.7523422241211	16.4315872192383	16.9154815673828	16.3693714141846	17.1349411010742	15.994701385498	15.4208564758301	15.9293661117554	15.8983554840088	14.9869470596313	15.771842956543	16.0337047576904	16.3983039855957	15.6111536026001	15.7305240631104	15.2828731536865			13.5005	12.8972	12.7706	12.1516	13.3695	12.2036	12.4293	12.9675	12.2601	10.9527	13.7842	13.4947	14.1303	13.4295	14.7987	13.8446	2	11	1.66158	0.0652396	0.654368	0.290365	P33947	ERD22_HUMAN	ER lumen protein-retaining receptor 2	KDELR2
15.2190351486206	15.3188409805298	15.2041959762573	15.1904668807983	15.0160446166992	15.2137985229492	16.116189956665	16.0210208892822	15.7047519683838	15.7568168640137	15.8633041381836	15.8126058578491	16.0119476318359	16.0619850158691	16.1170749664307	16.1628894805908			12.1413	12.3675	11.0905	12.0705	11.7614	12.2463	14.7363	14.1855	13.2573	12.93	14.0839	14.9625	14.4137	14.9584	15.5656	15.7379	18	58	2.2776	0.089856	-0.523973	-0.24271	P33981	TTK_HUMAN	Dual specificity protein kinase TTK	TTK
15.8369331359863	15.6362819671631	15.912148475647	16.1152896881104	16.7381343841553	16.6976356506348	18.9562950134277	18.9363842010498	16.6674861907959	16.5512714385986	17.2657833099365	17.2330436706543	16.7686557769775	16.7096576690674	16.7547931671143	16.811990737915			14.3312	14.2904	13.6806	13.9725	15.1717	15.5756	18.4049	18.5237	15.38	14.8667	17.0776	17.2086	16.6108	16.6998	17.2161	17.293	51	63	0.00585496	0.954854	0.00830257	0.00333984	P33991	MCM4_HUMAN	DNA replication licensing factor MCM4	MCM4
15.8996286392212	16.062520980835	16.3418235778809	16.5004367828369	16.8467445373535	16.7511787414551	18.9238414764404	18.8974838256836	16.7674961090088	16.831729888916	17.3578338623047	17.3619022369385	16.8598518371582	16.879903793335	16.8484230041504	16.876443862915			14.3282	14.27	14.0095	14.3848	15.4694	15.5065	18.2586	18.3799	15.4697	15.2385	17.1319	17.299	16.6445	16.8633	17.3582	17.5888	35	56	0.0452741	0.72356	0.0550092	0.0225978	P33992	MCM5_HUMAN	DNA replication licensing factor MCM5	MCM5
15.3981685638428	15.6099433898926	16.0602245330811	16.0209045410156	16.6990718841553	16.7460556030273	18.9717082977295	18.9673805236816	16.6576995849609	16.6787033081055	17.2025585174561	17.2343235015869	16.7282180786133	16.7551746368408	16.7912673950195	16.8016681671143			15.8159	15.9882	15.2406	15.7294	16.3419	16.6592	19.1196	19.229	16.4778	16.2545	17.9471	18.0072	17.5137	17.7211	18.1476	18.456	52	54	0.0327988	0.763051	-0.0470195	-0.0187639	P33993	MCM7_HUMAN	DNA replication licensing factor MCM7	MCM7
15.973804473877	15.8990879058838	14.565728187561	16.1437206268311	14.9845361709595	15.2434873580933	15.2127838134766	15.5653343200684	15.9591217041016	15.8545894622803	16.0066452026367	15.3196649551392	15.5870571136475	15.3839540481567	15.9590406417847	15.8841819763184			12.9823	12.1576	10.3983	12.3261	11.1056	12.3587	12.5931	12.4116	12.2556	12.0437	14.0205	13.5438	13.4883	13.4019	14.6726	14.7467	2	13	0.718555	0.204736	-0.295722	-0.133491	P34096	RNAS4_HUMAN	Ribonuclease 4	RNASE4
17.7530612945557	17.8109607696533	17.6259078979492	17.6626243591309	17.6443862915039	17.6287117004395	17.3454399108887	17.356861114502	16.3170299530029	15.7062768936157	15.9195775985718	15.7026319503784	15.19899559021	15.1942596435547	15.2277851104736	15.1202993392944	+	CrpR_ADAM10_CrpR_Cnt_	17.5324	17.2732	16.8154	17.1366	17.1799	17.506	17.0764	17.2345	14.3601	14.6937	15.7469	15.0342	15.4438	15.0034	14.9986	15.2239	10	12	8.26432	0.000392157	2.05514	0.949603	P34741	SDC2_HUMAN	Syndecan-2	SDC2
16.3378448486328	16.2333908081055	16.5582103729248	16.1677684783936	15.9072189331055	16.1551742553711	16.1051464080811	15.864896774292	16.0994434356689	16.0844974517822	16.2505474090576	16.3358345031738	16.2882995605469	16.1977634429932	16.4453830718994	16.5266532897949			14.224	14.0624	13.7798	13.7166	13.6004	14.012	14.318	14.1634	13.969	13.426	14.9533	15.2272	14.9653	15.1113	16.1068	16.1908	9	34	0.58041	0.473835	-0.112346	-0.0535931	P34896	GLYC_HUMAN	Serine hydroxymethyltransferase, cytosolic	SHMT1
16.2367305755615	16.190803527832	16.3799381256104	16.351245880127	17.2424087524414	17.31174659729	15.9191780090332	16.2322692871094	18.2237396240234	18.3028907775879	16.4987659454346	16.4840850830078	16.7516593933105	16.6863956451416	16.6943416595459	16.4974822998047			14.1582	13.816	13.556	13.9482	15.0785	15.3875	13.4455	13.7377	16.1481	16.0553	15.2566	15.4325	15.5018	15.447	15.9311	16.1235	14	39	0.90021	0.0979979	-0.53438	-0.229519	P34897	GLYM_HUMAN	Serine hydroxymethyltransferase, mitochondrial	SHMT2
18.0067901611328	18.076717376709	17.9865550994873	18.0196971893311	18.0609817504883	18.2550525665283	16.8245658874512	16.6423263549805	17.6007652282715	17.7156257629395	16.9740142822266	16.9727630615234	17.1809520721436	17.2634830474854	16.8854961395264	16.9491081237793			14.7079	14.5869	13.9698	14.3078	14.4213	14.8705	13.8183	14.0505	14.1554	14.0257	14.7159	14.8369	14.8129	15.023	15.2757	15.7459	3	35	1.33555	0.0911624	0.54131	0.240853	P34913	HYES_HUMAN	Bifunctional epoxide hydrolase 2	EPHX2
16.1096591949463	NaN	NaN	15.7562828063965	NaN	16.2276268005371	NaN	NaN	15.6888275146484	15.7966651916504	16.1679439544678	16.2565822601318	16.6198101043701	16.3535690307617	15.9523792266846	15.1005363464355	+	CrpR_ADAM10_CrpR_Cnt_	9.61366	NaN	NaN	11.5913	NaN	12.4752	NaN	NaN	11.767	11.5493	13.3439	13.4139	13.9008	13.9855	13.5724	12.9667	2	31	1.36935	0.0481836	-0.777728	-0.331098	P34925	RYK_HUMAN	Tyrosine-protein kinase RYK	RYK
18.0966320037842	18.0844593048096	17.9537734985352	17.9880027770996	17.9902210235596	17.998836517334	17.8814945220947	17.8986511230469	17.9860897064209	18.0491008758545	17.9321327209473	17.9625682830811	18.0934715270996	18.0473308563232	18.0871028900146	18.0021018981934			18.7442	18.599	17.8846	18.1915	18.308	18.5913	18.8649	18.9415	18.4837	18.3011	19.4453	19.556	19.5808	19.7029	20.3636	20.5113	62	62	0.462275	0.788466	-0.0334785	-0.0164574	P34932	HSP74_HUMAN	Heat shock 70 kDa protein 4	HSPA4
15.3044509887695	15.0621500015259	15.3587970733643	NaN	15.3240833282471	15.112401008606	15.5460376739502	15.5474491119385	15.7624177932739	16.0570850372314	16.2819194793701	16.2060661315918	16.0957889556885	16.3164463043213	15.9991598129272	16.2177829742432	+	CrpR_ADAM10_CrpR_Cnt_	11.9963	11.4969	11.7118	NaN	11.5897	11.8835	13.5552	13.8566	13.1074	12.7476	14.8768	14.8965	14.8519	15.0868	15.5846	15.9537	6	23	4.72009	0.022778	-0.907822	-0.423475	P34949	MPI_HUMAN	Mannose-6-phosphate isomerase	MPI
18.1563930511475	18.3127632141113	18.7091388702393	18.9630088806152	18.18825340271	18.2986660003662	17.195032119751	17.6337261199951	18.6124820709229	18.7434272766113	17.3626537322998	17.7490787506104	17.5479564666748	17.6089668273926	16.0350933074951	16.3886432647705			15.5096	15.5134	15.6454	16.1926	15.5687	16.0507	14.9736	15.5557	16.0099	16.112	15.9292	16.2855	16.1918	16.6354	14.9198	15.4942	3	18	0.983949	0.0689919	0.676085	0.283055	P35030	TRY3_HUMAN	Trypsin-3	PRSS3
19.3251476287842	19.252513885498	19.3141384124756	19.3030605316162	19.177640914917	19.1529083251953	18.9471473693848	18.9575119018555	16.3740043640137	16.3536071777344	16.403621673584	16.4860649108887	16.4797058105469	16.4807090759277	16.6602210998535	16.6214981079102	+	CrpR_ADAM10_CrpR_Cnt_	18.7568	18.6228	18.0786	18.3869	18.3652	18.5953	18.7793	18.8911	15.8929	15.5702	16.8763	17.1339	16.9175	17.0509	17.8089	18.1512	32	36	15.1696	0	2.69633	1.30463	P35052	GPC1_HUMAN	Glypican-1	GPC1
17.0378570556641	16.827205657959	17.5454177856445	17.3891353607178	NaN	16.3964138031006	16.0496788024902	NaN	NaN	NaN	NaN	NaN	NaN	NaN	NaN	NaN	+	CrpR_ADAM10_CrpR_Cnt_	13.7034	13.349	13.3813	13.5691	NaN	12.9577	13.1102	NaN	NaN	NaN	NaN	NaN	NaN	NaN	NaN	NaN	1	9	2.29998	0.00827317	1.49347	0.609769	P35070	BTC_HUMAN	Probetacellulin	BTC
17.4881134033203	17.6016960144043	17.2941856384277	17.0316009521484	17.6876163482666	17.7237739562988	17.8666820526123	17.8579292297363	17.1891555786133	17.2482013702393	17.6733112335205	17.585786819458	17.6077613830566	17.5236015319824	17.7411575317383	17.7261199951172			18.6605	18.573	17.8318	18.1046	18.5783	18.7686	19.3997	19.4583	18.3322	18.2394	19.7506	19.7912	19.6998	19.6939	20.5551	20.688	8	9	0.0953158	0.804416	0.0320628	0.0150808	P35080	PROF2_HUMAN	Profilin-2	PFN2
19.211856842041	19.2003631591797	19.2191009521484	19.1464729309082	18.9655342102051	18.9393863677979	19.0413208007813	19.0404891967773	19.36256980896	19.3184566497803	19.334888458252	19.3062114715576	19.3464813232422	19.3952236175537	19.2044544219971	19.222900390625			21.1578	21.0153	20.4481	20.7118	20.5725	20.8601	21.2308	21.3133	21.1424	20.9634	22.1584	22.2462	22.1281	22.2928	22.6476	22.8262	93	68	3.42967	0.267169	-0.215833	-0.105471	P35221	CTNA1_HUMAN	Catenin alpha-1	CTNNA1
19.0184631347656	19.059383392334	18.9385929107666	18.8930702209473	18.8734130859375	18.8615570068359	18.760913848877	18.7791500091553	19.1903972625732	19.1185073852539	19.0485191345215	19.0580177307129	19.2358913421631	19.2329597473145	18.9229030609131	18.9249401092529			20.632	20.4757	19.8644	20.1516	20.1372	20.3994	20.6435	20.7255	20.6557	20.4216	21.5733	21.6801	21.6623	21.7922	22.109	22.3908	62	46	2.31549	0.299679	-0.193449	-0.0940042	P35222	CTNB1_HUMAN	Catenin beta-1	CTNNB1
17.1709747314453	17.2174549102783	16.6387748718262	16.7037010192871	18.1563587188721	18.1207122802734	16.6443634033203	16.578706741333	18.9936771392822	18.9592056274414	17.2072620391846	17.1949367523193	17.5547027587891	17.4993667602539	17.5309295654297	17.5218963623047			16.2824	16.1901	14.9195	15.3075	17.0987	17.2367	15.9228	16.0516	18.1473	17.97	17.1565	17.4155	17.5414	17.648	18.2466	18.5341	15	22	1.08955	0.071399	-0.653866	-0.278458	P35232	PHB1_HUMAN	Prohibitin 1	PHB1
15.5824155807495	15.5020914077759	15.1346435546875	NaN	15.395923614502	14.7379732131958	NaN	14.8944606781006	NaN	15.0722904205322	13.6764974594116	NaN	NaN	NaN	14.4172639846802	14.5783166885376			11.6621	11.2184	8.77913	NaN	10.9228	10.3219	NaN	11.5871	NaN	10.2797	8.6931	NaN	NaN	NaN	10.0492	12.7659	2	25	1.72894	0.0847312	0.556718	0.251988	P35236	PTN7_HUMAN	Tyrosine-protein phosphatase non-receptor type 7	PTPN7
17.0776500701904	17.0476665496826	17.1073722839355	17.1183528900146	16.7835006713867	16.8074264526367	17.0653610229492	16.9956665039063	17.2552185058594	17.1635913848877	17.537109375	17.5401725769043	17.5543651580811	17.5358409881592	17.5438404083252	17.5382614135742			16.6883	16.448	15.9054	16.2488	15.8943	16.3347	16.9121	17.0625	16.6499	16.443	18.024	18.1465	17.9317	18.0573	18.8347	19.0023	14	27	4.74118	0.103307	-0.458175	-0.221104	P35237	SPB6_HUMAN	Serpin B6	SERPINB6
16.7563323974609	16.7559719085693	16.7623920440674	16.7812271118164	16.3949947357178	16.4345874786377	16.6602725982666	16.6207866668701	16.6520385742188	16.6244220733643	16.7034492492676	16.7257099151611	16.5764427185059	16.6252384185791	16.497142791748	16.5435276031494			15.5815	15.3579	14.6993	15.0646	14.7386	15.0306	15.6262	15.6681	15.2666	14.9632	16.3128	16.3014	16.1975	16.4262	16.9894	17.1574	21	52	0.180618	0.826029	0.0273242	0.0132593	P35240	MERL_HUMAN	Merlin	NF2
17.7954483032227	17.8789482116699	17.8168239593506	17.9793109893799	17.9449081420898	17.9095497131348	17.7255821228027	17.6822700500488	17.6134262084961	17.5625457763672	17.8628273010254	17.8433666229248	17.7797470092773	17.8557796478271	17.7163867950439	17.7527351379395			17.9086	17.8336	17.38	17.7447	17.7297	18.0366	18.08	18.1968	17.5681	17.3871	18.8272	19.1987	19.0262	18.9278	19.6414	19.8268	37	46	0.964664	0.527012	0.0932534	0.0453922	P35241	RADI_HUMAN	Radixin	RDX
16.5504493713379	16.4196872711182	16.8928699493408	16.8375911712646	17.1924076080322	17.3233299255371	18.4093170166016	18.454647064209	16.8778781890869	16.8250370025635	17.1036739349365	17.0986557006836	16.9555206298828	16.9767932891846	16.8465538024902	16.8269309997559			14.504	14.0258	14.0913	14.6058	14.9329	15.386	16.9701	17.2158	14.8291	14.5845	15.8547	16.2274	15.9331	16.2062	16.3464	16.8995	11	30	0.569233	0.192114	0.321157	0.140895	P35249	RFC4_HUMAN	Replication factor C subunit 4	RFC4
15.8556747436523	15.8844299316406	16.012716293335	16.2722606658936	16.4287567138672	16.6381359100342	17.591588973999	17.6742935180664	16.4805240631104	16.6008014678955	16.5918006896973	16.6024742126465	16.6235198974609	16.600399017334	16.5169906616211	16.5107307434082			14.1747	13.3967	13.2564	13.8192	14.3981	14.7269	16.3011	16.5438	14.6292	14.7303	15.9199	16.0399	15.8441	16.021	16.3606	16.3045	11	29	0.0290188	0.873256	-0.021173	-0.00938338	P35250	RFC2_HUMAN	Replication factor C subunit 2	RFC2
14.6626977920532	NaN	15.2025470733643	12.7894773483276	15.2847833633423	15.5645217895508	17.2194595336914	17.0756072998047	15.5315713882446	15.8021879196167	15.8817644119263	16.0517997741699	15.5079135894775	15.4103946685791	15.3971815109253	15.5257873535156			6.9043	NaN	9.45538	5.62959	11.0167	10.6673	14.0905	14.1724	10.3849	10.2705	12.5	12.4314	12.2236	11.7291	12.0368	12.3928	10	90	0.236502	0.247002	-0.283994	-0.113534	P35251	RFC1_HUMAN	Replication factor C subunit 1	RFC1
19.4811573028564	19.3740520477295	19.0852165222168	19.0991954803467	19.4742450714111	19.4609832763672	19.97119140625	19.8901996612549	19.3264350891113	19.2927551269531	19.4935646057129	19.384313583374	19.491153717041	19.4827289581299	19.7526435852051	19.7818279266357			17.6383	17.5208	16.6688	17.0784	17.4787	17.8117	18.5905	18.664	17.5337	17.3167	18.6235	18.7291	18.5912	18.699	19.556	19.706	3	7	0.0587475	0.86835	-0.0211477	-0.00992667	P35268	RL22_HUMAN	60S ribosomal protein L22	RPL22
16.5447463989258	16.4932155609131	16.4295501708984	16.221076965332	16.4388542175293	16.4445152282715	17.3629894256592	17.357759475708	16.6779022216797	16.6424407958984	16.6727771759033	16.8093128204346	16.448450088501	16.5414505004883	16.7360458374023	16.8975811004639			16.1267	15.953	14.9129	15.4364	15.6048	15.9421	17.3369	17.4284	16.0108	15.809	17.1519	17.3266	16.8577	17.0679	17.8944	18.1766	14	20	0.0359745	0.894422	-0.0166566	-0.00769744	P35270	SPRE_HUMAN	Sepiapterin reductase	SPR
15.1826152801514	14.9112844467163	14.8420820236206	15.2247877120972	14.6202545166016	14.0955362319946	14.9521656036377	14.9546718597412	16.0552883148193	16.2257862091064	16.656608581543	16.6450634002686	16.7403964996338	16.7983379364014	16.4073123931885	16.4569206237793	+	CrpR_ADAM10_CrpR_Cnt_	11.2956	10.8497	10.2066	10.875	10.4002	10.1542	11.3631	11.4422	12.4807	11.8993	13.8196	14.2457	14.099	13.9963	14.7715	14.9894	3	24	7.31186	0.00425263	-1.65029	-0.765213	P35408	PE2R4_HUMAN	Prostaglandin E2 receptor EP4 subtype	PTGER4
16.551305770874	16.6281566619873	16.4715175628662	16.5507850646973	16.4777297973633	16.6475124359131	16.1813335418701	16.1190662384033	16.2802791595459	16.3669548034668	16.0871181488037	15.9635457992554	15.8441867828369	15.8699932098389	15.8810167312622	15.9910917282104			12.9389	12.9222	12.2489	12.6365	12.6286	13.1906	12.7935	12.8916	12.5841	12.4922	13.2578	13.3854	13.0303	13.2316	13.8238	13.5464	5	60	3.09249	0.120742	0.417903	0.19916	P35442	TSP2_HUMAN	Thrombospondin-2	THBS2
16.014518737793	16.1247711181641	16.4071998596191	16.4991283416748	16.2458953857422	16.2432270050049	16.7406749725342	16.6373996734619	16.7024116516113	16.599645614624	17.0716571807861	17.1398220062256	17.0316505432129	17.0219783782959	17.1636180877686	17.2200489044189			14.7784	14.9453	14.0734	14.9547	14.1352	15.3309	15.6701	15.7444	14.8079	15.1422	16.6578	16.8075	16.6437	16.7488	17.3541	17.5618	18	38	3.93978	0.0625452	-0.629752	-0.297177	P35520	CBS_HUMAN	Cystathionine beta-synthase	CBS
15.8548316955566	15.5497188568115	15.538649559021	15.0157899856567	15.9779663085938	15.9829978942871	15.3300733566284	15.7482318878174	14.5966501235962	14.8500642776489	15.3170347213745	15.3241453170776	14.8336210250854	14.4306879043579	15.3668928146362	14.9741497039795			12.3304	11.996	11.5504	11.408	12.2195	12.526	12.1783	12.7494	11.0472	11.1998	12.7117	12.9489	12.2201	11.982	13.3661	13.2011	1	9	2.75589	0.0583061	0.663127	0.305297	P35542	SAA4_HUMAN	Serum amyloid A-4 protein	SAA4
16.2582740783691	16.3506355285645	16.1441211700439	16.4348678588867	16.5694236755371	16.4667510986328	15.8624019622803	15.8492212295532	16.3064632415771	16.4512462615967	15.7595434188843	15.4651231765747	15.6069498062134	15.5656566619873	15.0547208786011	14.9941711425781			9.54655	9.43217	9.23658	7.89266	10.1714	10.6583	10.1899	10.3746	9.42627	10.1551	10.7455	10.552	10.4078	10.4561	10.6385	10.211	3	169	1.88329	0.0764516	0.591478	0.267855	P35555	FBN1_HUMAN	Fibrillin-1	FBN1
16.8196334838867	16.8371906280518	16.6403198242188	16.6110095977783	16.7282791137695	16.6593246459961	16.9187278747559	16.9634246826172	16.5087127685547	16.6332588195801	16.856559753418	16.8904190063477	16.8584003448486	16.8751220703125	17.0201206207275	17.0786762237549			15.4025	15.2881	14.3573	14.7969	14.9786	15.1281	15.74	15.928	15.0336	14.9455	16.247	16.6004	16.2241	16.4387	17.1292	17.4399	25	71	0.380164	0.627083	-0.06792	-0.0326357	P35568	IRS1_HUMAN	Insulin receptor substrate 1	IRS1
17.1949825286865	17.2313385009766	17.2450866699219	17.1509265899658	17.3563632965088	17.3174266815186	16.9980812072754	16.9877471923828	16.9697742462158	17.0319042205811	16.727575302124	16.6645317077637	16.6712455749512	16.6604404449463	16.6629371643066	16.582103729248			15.7567	15.7047	14.9188	15.3757	15.5651	15.9264	16.0359	16.1584	15.2871	15.0912	16.2242	16.2563	16.0797	16.3042	16.8016	17.0777	39	106	4.38908	0.111312	0.43893	0.211554	P35573	GDE_HUMAN	Glycogen debranching enzyme	AGL
18.676513671875	18.6731433868408	18.5999374389648	18.5440616607666	18.386157989502	18.3404808044434	17.4307136535645	17.4124946594238	18.3591976165771	18.2947521209717	17.8054313659668	17.8007431030273	17.5615882873535	17.5291042327881	16.9592132568359	16.9336986541748			19.4608	19.4124	18.7212	19.0228	18.8403	19.1981	18.6783	18.7626	19.0658	18.8416	19.396	19.6342	19.274	19.3737	19.3737	19.5867	153	159	1.40254	0.0773033	0.602472	0.265936	P35579	MYH9_HUMAN	Myosin-9	MYH9
15.904559135437	15.9099254608154	16.1009788513184	16.1371936798096	15.9638776779175	15.9430160522461	16.1766986846924	16.1186695098877	17.7140159606934	17.6750831604004	18.2779655456543	18.2813529968262	18.1591987609863	18.1479930877686	17.639123916626	17.6450042724609	+	CrpR_ADAM10_CrpR_Cnt_	15.8155	15.7761	15.3935	15.7598	15.5896	15.9588	16.4578	16.523	17.5846	17.3683	19.1804	19.29	18.9898	19.1468	19.2503	19.461	152	158	10.0112	0.000813559	-1.9106	-0.904426	P35580	MYH10_HUMAN	Myosin-10	MYH10
17.403148651123	17.3720359802246	17.4455223083496	17.43381690979	17.5337028503418	17.4588718414307	17.9557685852051	17.9404582977295	17.7894420623779	17.7910251617432	17.8307189941406	17.8084754943848	17.8982849121094	17.8793792724609	17.8532104492188	17.8724880218506			17.5086	17.3235	16.7739	17.1197	17.2919	17.5697	18.3632	18.4798	17.7612	17.5812	18.7773	18.9112	18.8538	18.9487	19.5369	19.7271	48	59	2.16893	0.210036	-0.272462	-0.130623	P35606	COPB2_HUMAN	Coatomer subunit beta'	COPB2
16.2510223388672	15.7187395095825	NaN	16.4025135040283	16.2710247039795	NaN	NaN	NaN	16.7189807891846	NaN	15.8587093353271	15.4709043502808	16.6168918609619	NaN	16.1593494415283	16.2666416168213			11.6926	9.47719	NaN	11.2367	9.82287	NaN	NaN	NaN	10.4291	NaN	11.9667	11.1803	12.7017	NaN	12.5068	12.7144	3	67	0.56935	0.133907	-0.439943	-0.184642	P35609	ACTN2_HUMAN	Alpha-actinin-2	ACTN2
16.6060104370117	16.6892471313477	16.7355442047119	16.8722114562988	16.5410442352295	16.7221145629883	16.4445171356201	16.4289951324463	16.3036575317383	16.3078994750977	16.4196434020996	16.501537322998	16.4955730438232	16.5686569213867	16.2878227233887	16.4523315429688			14.4956	14.2304	13.5959	14.1177	14.0932	14.4738	14.7519	14.6823	13.8217	13.6822	15.2913	15.403	15.332	15.3465	15.7496	16.18	10	40	2.21265	0.27349	0.21282	0.10301	P35611	ADDA_HUMAN	Alpha-adducin	ADD1
20.0672397613525	20.136251449585	20.2910823822021	20.322811126709	20.2026462554932	20.1995239257813	20.3438205718994	20.3086395263672	19.1444473266602	19.0974426269531	19.1375541687012	19.163782119751	19.2281093597412	19.2243556976318	19.5142383575439	19.5513572692871	+	CrpR_ADAM10_CrpR_Cnt_	20.947	20.867	20.4894	20.895	20.7443	21.0591	21.4405	21.5892	19.8696	19.7874	20.9164	21.0505	20.8922	21.0939	21.9382	22.175	16	20	8.77817	0.0169749	0.976341	0.471383	P35613	BASI_HUMAN	Basigin	BSG
17.5387096405029	17.4653835296631	17.376012802124	17.4465255737305	17.5396671295166	17.5208034515381	17.1574840545654	17.188835144043	17.0523014068604	17.19482421875	17.0709400177002	16.991039276123	16.9625244140625	16.9053058624268	17.0249500274658	17.0531558990479			16.1604	15.9218	15.1194	15.7312	15.8843	16.2646	16.0407	16.2565	15.4934	15.0712	16.4312	16.7124	16.3968	16.6353	17.2438	17.4176	7	15	4.49262	0.138353	0.372298	0.180554	P35625	TIMP3_HUMAN	Metalloproteinase inhibitor 3	TIMP3
15.8434715270996	15.7676687240601	15.7894134521484	15.7818651199341	16.0307674407959	16.2039432525635	16.8994121551514	16.9508190155029	15.952564239502	15.8657760620117	16.0436630249023	16.0283184051514	15.873423576355	15.878586769104	16.1144428253174	16.0782318115234			14.1314	14.0132	13.1345	13.6199	14.0082	14.57	15.8292	16.0189	14.1872	13.8418	15.3999	15.6782	15.1704	15.3331	16.2636	16.4239	33	77	0.475965	0.341156	0.179044	0.0821673	P35658	NU214_HUMAN	Nuclear pore complex protein Nup214	NUP214
15.4005947113037	15.8127470016479	NaN	NaN	16.7935047149658	16.7585220336914	18.5503215789795	18.5542945861816	16.4690170288086	16.2412910461426	16.2524929046631	16.2718906402588	16.2600002288818	16.213903427124	15.809624671936	15.768666267395			11.5055	12.3055	NaN	NaN	13.6633	14.2026	16.4052	16.4652	12.9956	13.3415	14.2085	14.8102	14.3995	14.5737	14.3466	14.7967	9	28	0.126493	0.372688	0.190574	0.0738673	P35659	DEK_HUMAN	Protein DEK	DEK
15.2279300689697	15.3418769836426	15.5224828720093	15.8135356903076	15.4703874588013	15.4741649627686	15.5577383041382	15.6477794647217	15.8578414916992	15.85080909729	15.8752965927124	16.0012588500977	15.5733823776245	15.820013999939	15.3860940933228	15.4172306060791			10.9786	10.8447	10.5841	10.988	10.784	10.919	11.5295	11.94	11.7348	11.6118	12.7336	13.1027	12.5989	12.7826	13.0423	13.3508	7	76	1.25505	0.274492	-0.215754	-0.102577	P35670	ATP7B_HUMAN	Copper-transporting ATPase 2	ATP7B
17.3234024047852	17.3587989807129	16.7384071350098	17.0087108612061	16.790584564209	16.7740879058838	15.5065116882324	16.4774227142334	16.8607063293457	16.7271595001221	16.0127830505371	16.0470085144043	16.2147979736328	16.8730907440186	NaN	15.523777961731			13.6281	13.666	12.2944	12.7978	12.8706	12.9533	6.48764	11.6038	12.9982	12.7463	12.7457	12.0252	13.0384	12.4219	NaN	11.9064	9	159	1.08792	0.0765167	0.62396	0.267493	P35749	MYH11_HUMAN	Myosin-11	MYH11
15.5957403182983	15.8442525863647	NaN	15.7746896743774	15.7983360290527	15.8354415893555	15.7315282821655	15.8812971115112	15.3781042098999	15.6467514038086	16.0837783813477	16.044376373291	15.8468637466431	15.8465766906738	15.8044576644897	15.5422496795654			12.1184	10.9806	NaN	11.6923	10.8364	12.6768	12.886	13.6513	10.0664	11.563	13.8059	14.4221	14.0332	13.6444	14.4941	14.5487	5	28	0.196128	0.702648	-0.0520383	-0.024689	P35790	CHKA_HUMAN	Choline kinase alpha	CHKA
17.0301265716553	16.9907512664795	17.0112113952637	17.1217212677002	16.960147857666	17.0615348815918	16.5454845428467	16.7645282745361	16.8656406402588	16.8913345336914	16.73899269104	16.7958431243896	16.7089595794678	16.8098487854004	16.7667598724365	16.6708564758301			15.4283	15.1796	14.1216	14.878	14.8176	14.9175	15.6025	15.7731	14.6885	15.143	15.9113	15.8087	16.1309	15.175	16.7802	16.3476	10	30	1.30477	0.369543	0.154659	0.0746439	P35813	PPM1A_HUMAN	Protein phosphatase 1A	PPM1A
19.4330348968506	19.329475402832	19.2491073608398	18.935510635376	19.3140316009521	18.8109455108643	19.0948581695557	18.7930755615234	19.169734954834	18.533935546875	19.1732959747314	18.9529705047607	19.2269802093506	19.0887680053711	19.2543029785156	19.1067237854004			17.1854	17.061	16.2964	16.4768	16.8871	16.9726	17.1479	17.0476	16.8838	16.2981	17.7956	17.7517	17.6559	17.6555	18.5143	18.6585	6	33	0.189925	0.682877	0.0566659	0.0267213	P35858	ALS_HUMAN	Insulin-like growth factor-binding protein complex acid labile subunit	IGFALS
18.0777187347412	18.1164360046387	18.0093955993652	18.0084457397461	18.241455078125	18.2861213684082	18.7483596801758	18.7177295684814	18.1490154266357	18.1365756988525	18.2736949920654	18.255350112915	18.4992370605469	18.4966716766357	18.6383781433105	18.6495361328125			18.6471	18.5403	17.8999	18.2284	18.5318	18.8717	19.5889	19.6904	18.582	18.3721	19.6359	19.8032	19.8693	20.0471	20.7963	21.0148	41	38	0.395894	0.480841	-0.1116	-0.0524165	P35998	PRS7_HUMAN	26S proteasome regulatory subunit 7	PSMC2
18.5456085205078	18.6367626190186	18.8133335113525	18.8393878936768	18.1404991149902	18.2190799713135	18.4817867279053	18.4524154663086	18.7855186462402	18.6631450653076	18.5553607940674	18.5013675689697	18.6872463226318	18.7138214111328	18.1679973602295	18.131010055542			16.8718	16.8214	16.544	17.0364	16.2791	16.6719	17.0502	17.2869	17.0466	16.896	17.7227	17.9658	17.84	17.9959	17.9585	18.1806	5	18	0.0268435	0.939632	-0.00957417	-0.00450536	P36021	MOT8_HUMAN	Monocarboxylate transporter 8	SLC16A2
17.3982315063477	17.3561458587646	17.1081676483154	17.3590030670166	17.3817977905273	17.4536247253418	17.720027923584	17.8039646148682	17.4114284515381	17.3113174438477	17.5430946350098	17.5646266937256	17.3654975891113	17.4379234313965	17.708179473877	17.6513652801514			16.5832	16.4953	15.672	16.0862	16.2112	16.696	17.2398	17.4487	16.4894	16.2183	17.6485	17.7773	17.393	17.5785	18.3651	18.7079	9	14	0.232642	0.702951	-0.0515587	-0.0246421	P36404	ARL2_HUMAN	ADP-ribosylation factor-like protein 2	ARL2
18.0881309509277	18.1208629608154	17.6586971282959	17.742769241333	18.0112819671631	17.9147987365723	18.1605548858643	18.2619953155518	17.2390022277832	17.2054080963135	17.3990077972412	17.4115295410156	17.20166015625	17.2653827667236	17.6529865264893	17.6218070983887			18.6288	18.5802	17.4918	17.8035	18.221	18.5401	19.1427	19.2721	17.6628	17.4001	18.832	18.9938	18.6019	18.8016	19.827	20.1013	14	14	4.73784	0.0630514	0.620288	0.29568	P36405	ARL3_HUMAN	ADP-ribosylation factor-like protein 3	ARL3
15.1186571121216	14.6090860366821	NaN	13.7930240631104	NaN	NaN	15.4396066665649	15.1528072357178	14.9592733383179	13.7466087341309	15.7766981124878	14.9548187255859	15.4925136566162	15.3479499816895	15.2646188735962	14.9152822494507			9.73968	8.87283	NaN	7.36051	NaN	NaN	10.3688	9.99036	9.07059	7.43698	11.1749	10.1449	11.0235	10.8714	11.7273	11.4444	1	42	0.281091	0.349348	-0.182505	-0.0800843	P36406	TRI23_HUMAN	E3 ubiquitin-protein ligase TRIM23	TRIM23
16.9778614044189	16.9476642608643	16.7546672821045	16.8998336791992	16.9054203033447	16.9836349487305	17.360912322998	17.5154571533203	16.8866882324219	16.8480758666992	17.2047328948975	17.2065486907959	17.205057144165	17.2400035858154	17.2212562561035	17.3294334411621			16.4344	16.2636	15.59	16.0091	16.1616	16.4885	17.1883	17.429	16.2837	16.0233	17.5366	17.6946	17.3798	17.6362	18.3386	18.5824	14	23	0.418995	0.514578	-0.0995431	-0.0471754	P36507	MP2K2_HUMAN	Dual specificity mitogen-activated protein kinase kinase 2	MAP2K2
15.9758253097534	15.5024194717407	14.9725351333618	15.5770740509033	16.6519470214844	16.6491470336914	14.9084711074829	14.4961824417114	17.7756862640381	17.6042003631592	15.9435214996338	16.0689563751221	16.1886730194092	16.1775493621826	16.4206981658936	16.4001331329346	+	CrpR_ADAM10_CrpR_Cnt_	14.2853	13.6398	12.2259	12.6065	14.752	15.0161	13.1319	12.2166	16.1148	15.8427	15.3261	15.5307	15.5384	15.6726	16.5209	16.7224	9	20	1.67854	0.0251629	-0.980727	-0.412564	P36542	ATPG_HUMAN	ATP synthase subunit gamma, mitochondrial	ATP5F1C
17.5337104797363	17.5539474487305	17.4772796630859	17.4710140228271	17.6136531829834	17.5167713165283	17.7755813598633	17.6761264801025	17.7126808166504	17.7687034606934	17.883186340332	17.8771629333496	17.9408168792725	17.9129810333252	17.9629802703857	17.9605770111084			16.8454	16.6662	16.0078	16.3354	16.525	16.6719	17.4199	17.3559	16.9088	16.7102	18.074	18.1998	18.0648	18.2389	18.8395	19.0177	8	17	4.54916	0.183344	-0.300126	-0.14645	P36543	VATE1_HUMAN	V-type proton ATPase subunit E 1	ATP6V1E1
17.6553821563721	17.6631565093994	17.1863231658936	17.1283264160156	17.9632568359375	17.9208450317383	19.0180778503418	19.0334415435791	17.9855308532715	17.956449508667	18.1168022155762	18.122917175293	18.5342254638672	18.5268840789795	18.3978500366211	18.4593524932861			18.3786	18.2888	17.1989	17.4851	18.35	18.6207	20.0606	20.1673	18.6258	18.3809	19.7563	19.9065	20.1481	20.3161	20.7879	21.0516	38	36	0.577042	0.194945	-0.3164	-0.139237	P36578	RL4_HUMAN	60S ribosomal protein L4	RPL4
16.4637279510498	16.4183502197266	16.2042407989502	16.1054573059082	16.5287933349609	16.5152797698975	17.2099933624268	17.243091583252	16.0767860412598	16.036039352417	16.6713352203369	16.6575222015381	16.7029399871826	16.6880531311035	16.8900833129883	16.9134845733643			15.5331	15.3897	14.4903	14.9166	15.2574	15.576	16.7985	16.917	15.0144	14.6203	16.7777	16.8363	16.8016	16.687	17.8025	17.7383	7	11	0.0118855	0.959221	0.00658631	0.00300583	P36639	8ODP_HUMAN	Oxidized purine nucleoside triphosphate hydrolase	NUDT1
16.1618843078613	15.8436107635498	NaN	15.8115491867065	16.0224208831787	16.2830638885498	NaN	NaN	17.3122978210449	17.336389541626	15.579026222229	15.6198062896729	15.6941690444946	15.5171127319336	15.6719512939453	15.3089990615845			10.2414	10.9618	NaN	9.63431	11.5071	12.1871	NaN	NaN	13.7836	13.5913	12.2208	12.7618	12.9572	11.7592	13.5695	13.4043	10	62	0.516126	0.161056	-0.380715	-0.161503	P36776	LONM_HUMAN	Lon protease homolog, mitochondrial	LONP1
16.6625919342041	16.7470207214355	16.978796005249	16.9834785461426	16.6110057830811	16.7650413513184	16.9133605957031	16.7658081054688	16.6632995605469	16.5926361083984	16.7416400909424	16.7158470153809	16.6865653991699	16.5137577056885	16.7551555633545	16.6892738342285			14.7763	14.6853	14.371	14.7624	14.3506	14.826	15.2997	15.4197	14.6884	14.3599	15.7692	15.8686	15.6056	15.6487	16.4118	16.5568	13	42	1.45453	0.412473	0.133616	0.0649478	P36871	PGM1_HUMAN	Phosphoglucomutase-1	PGM1
18.2548809051514	18.3852939605713	18.6632423400879	18.504508972168	18.3649578094482	18.3232765197754	18.4149017333984	18.4897994995117	18.2978229522705	18.5137252807617	18.4661502838135	18.5664443969727	18.1244983673096	18.2597885131836	18.3450794219971	18.3766536712646			16.0587	15.9568	15.5886	15.7829	15.6529	15.9595	16.627	16.7156	15.9499	15.9352	17.1278	17.4558	16.7992	17.0468	17.6581	17.8439	4	22	0.375705	0.67724	0.0563374	0.027243	P36873	PP1G_HUMAN	Serine/threonine-protein phosphatase PP1-gamma catalytic subunit	PPP1CC
16.6674976348877	16.9055233001709	16.7325992584229	16.9442005157471	16.486665725708	16.8162231445313	16.0519371032715	15.9642534255981	16.4305877685547	16.5093059539795	16.1304912567139	16.2356739044189	16.3657875061035	16.3483791351318	16.0143966674805	16.0701503753662			14.6703	14.6636	14.0607	14.28	13.989	14.4256	13.8979	14.2061	14.0836	13.5157	14.9844	15.0895	15.186	14.9561	15.5908	15.5717	8	32	1.25758	0.188077	0.308016	0.143442	P36894	BMR1A_HUMAN	Bone morphogenetic protein receptor type-1A	BMPR1A
16.9781532287598	16.9142417907715	16.8689670562744	17.0625820159912	16.5472106933594	16.458532333374	16.2449073791504	16.25705909729	16.7738819122314	16.6649875640869	16.2557220458984	16.4432201385498	16.2839374542236	16.3789443969727	16.4457149505615	16.5535488128662			13.7865	13.9162	12.8581	13.3088	12.8507	13.5704	13.7764	13.9594	13.7632	13.4998	14.4739	14.558	14.3953	14.5768	15.3577	15.6504	5	29	0.766619	0.313339	0.191462	0.0897734	P36896	ACV1B_HUMAN	Activin receptor type-1B	ACVR1B
17.300952911377	17.2902336120605	17.2851524353027	17.3478050231934	16.8701515197754	17.0059928894043	16.7620601654053	16.91965675354	17.4323043823242	17.4992618560791	17.2309188842773	17.1846084594727	17.3599987030029	17.286693572998	16.9857044219971	16.9826507568359			15.5538	15.4788	14.9909	15.3651	14.697	15.0083	15.2094	15.6262	15.4367	15.125	16.3413	16.4275	16.4113	16.4905	16.7457	16.8984	10	33	0.726531	0.388969	-0.147517	-0.0700293	P36897	TGFR1_HUMAN	TGF-beta receptor type-1	TGFBR1
16.8584423065186	16.8777770996094	16.9332523345947	16.7376289367676	16.8828735351563	16.9655914306641	17.2580890655518	17.2563724517822	16.6580657958984	16.7569694519043	16.7764320373535	16.8505229949951	16.6375789642334	16.6631660461426	16.9081726074219	16.8994731903076			15.7124	15.551	14.3798	15.1688	15.4891	15.9258	16.541	16.5914	15.2346	14.8538	16.3371	17.6349	16.4424	16.5565	18.2752	17.6261	23	41	1.70005	0.289401	0.202456	0.0974702	P36915	GNL1_HUMAN	Guanine nucleotide-binding protein-like 1	GNL1
16.5869159698486	16.4690799713135	16.4597110748291	16.5987701416016	16.0929889678955	16.2586879730225	16.4097881317139	16.2423305511475	17.1993274688721	17.1216373443604	17.1886405944824	17.1184101104736	17.4029788970947	17.3222522735596	17.1321067810059	17.0951328277588	+	CrpR_ADAM10_CrpR_Cnt_	16.3971	16.2746	15.8012	16.2926	15.8348	16.1767	16.4845	16.5354	16.9469	16.7646	17.8876	18.008	17.9706	18.1176	18.4151	18.5691	12	14	7.51354	0.0298974	-0.807777	-0.389498	P36941	TNR3_HUMAN	Tumor necrosis factor receptor superfamily member 3	LTBR
NaN	14.9529991149902	14.7490043640137	15.3032884597778	15.4016819000244	NaN	16.5904369354248	16.5693531036377	15.5442428588867	NaN	15.6571273803711	NaN	NaN	15.3278980255127	15.4029941558838	15.5027990341187			NaN	12.4371	11.0327	12.4113	12.6493	NaN	14.1472	14.1822	12.4632	NaN	13.4595	NaN	NaN	14.0529	13.8635	14.8073	3	9	0.0483021	0.768625	0.0423565	0.0183015	P36954	RPB9_HUMAN	DNA-directed RNA polymerase II subunit RPB9	POLR2I
17.0152683258057	17.25168800354	17.6136932373047	17.577486038208	17.4896907806396	17.5581207275391	16.3738079071045	16.393274307251	17.1857013702393	16.9584846496582	16.0826015472412	16.0948963165283	16.290828704834	16.1158409118652	15.8784589767456	15.975076675415	+	CrpR_ADAM10_CrpR_Cnt_	14.4814	14.2607	13.8263	14.0277	14.4115	14.5667	14.1789	14.037	14.1217	13.7993	14.2966	14.3295	14.6865	14.4057	15.6441	15.3872	5	26	2.31689	0.0345657	0.836393	0.371711	P36955	PEDF_HUMAN	Pigment epithelium-derived factor	SERPINF1
15.5630588531494	15.6697521209717	15.9403820037842	15.9318208694458	16.6585369110107	16.7877082824707	15.5615911483765	15.8939628601074	17.6669235229492	17.4959926605225	16.8317890167236	16.8473777770996	16.1806468963623	16.2487525939941	16.1895008087158	16.1896171569824			13.1136	12.8805	12.3837	13.2433	14.1975	14.6658	13.561	14.0062	15.5148	15.1838	15.5157	15.7973	14.8879	15.0387	15.6097	15.8567	7	26	1.66645	0.0559615	-0.705473	-0.310398	P36957	ODO2_HUMAN	Dihydrolipoyllysine-residue succinyltransferase component of 2-oxoglutarate dehydrogenase complex, mitochondrial	DLST
15.6760053634644	15.7439641952515	15.8503150939941	15.5620965957642	15.8609094619751	15.7948799133301	15.1432399749756	15.0521297454834	15.0047388076782	15.0311431884766	15.434889793396	15.3706092834473	15.1752061843872	15.5340633392334	15.2808074951172	15.1584224700928			13.183	13.3063	12.9339	13.0707	13.2387	13.5231	12.1037	12.4518	11.9969	11.7822	13.6761	14.0611	13.7669	14.12	14.5122	14.3918	5	22	1.65869	0.166437	0.336707	0.158029	P36959	GMPR1_HUMAN	GMP reductase 1	GMPR
16.7201118469238	16.8154735565186	16.8375358581543	17.0137176513672	17.1000118255615	17.220422744751	16.8625316619873	16.9417018890381	16.254602432251	16.5117492675781	16.5084171295166	16.6418514251709	16.3742122650146	16.3551349639893	16.5246658325195	16.2959308624268			14.6266	14.4167	13.9446	14.3851	14.3469	15.2388	15.0872	15.0071	13.6825	13.8259	15.1314	15.3946	14.9664	15.2061	15.9651	16.1867	6	18	5.03171	0.0896111	0.505618	0.243684	P36969	GPX4_HUMAN	Phospholipid hydroperoxide glutathione peroxidase	GPX4
16.0305023193359	15.7723665237427	15.7891130447388	15.9268064498901	16.0907688140869	15.8884763717651	16.9210910797119	16.6515216827393	16.4820079803467	16.3176784515381	16.4329357147217	16.1963119506836	16.1492156982422	16.3304500579834	16.4668407440186	16.3519496917725			15.5036	15.2676	14.0526	14.5714	15.2249	15.4475	16.9117	16.5151	15.8023	15.0832	16.8954	16.6155	17.5079	17.7304	17.7419	17.7244	7	9	0.689452	0.293482	-0.207093	-0.0960729	P37108	SRP14_HUMAN	Signal recognition particle 14 kDa protein	SRP14
15.7092199325562	15.7137641906738	15.8814449310303	15.4875602722168	15.5437746047974	15.8045721054077	16.8686046600342	16.7026519775391	15.6145353317261	15.6322154998779	16.2752914428711	16.0870056152344	15.7872247695923	15.8400249481201	15.8476629257202	15.8986797332764			14.5134	14.2361	13.492	13.0299	13.7702	14.4097	16.322	16.2925	14.1952	13.5921	15.9339	16.2122	15.2295	16.0391	16.6523	16.6511	8	14	0.18194	0.557207	0.0911191	0.0413931	P37198	NUP62_HUMAN	Nuclear pore glycoprotein p62	NUP62
16.4958343505859	16.5769538879395	16.4428882598877	16.0470275878906	16.432300567627	16.5360870361328	17.1524696350098	17.2459411621094	16.7271003723145	16.7985458374023	16.6503047943115	16.6012344360352	16.7746562957764	16.4453048706055	16.8936138153076	16.9220027923584			15.2222	15.1253	13.8	14.4963	14.6676	15.2362	16.3621	16.4589	15.4547	14.9373	16.3866	16.498	15.2418	15.3031	17.3358	17.3527	7	15	0.323	0.487466	-0.110408	-0.0513401	P37235	HPCL1_HUMAN	Hippocalcin-like protein 1	HPCAL1
17.3941669464111	17.4209899902344	17.641321182251	17.7761917114258	18.667013168335	18.6767539978027	18.3925914764404	18.3506202697754	17.4770336151123	17.6136283874512	17.1828060150146	17.2134284973145	17.2723388671875	17.2502136230469	17.2959289550781	17.2352142333984	+	CrpR_ADAM10_CrpR_Cnt_	16.721	16.6605	16.2507	16.6773	17.7269	18.0296	18.0726	18.1782	16.725	16.6093	17.4936	17.5998	17.5327	17.5618	18.311	18.3494	17	26	2.5733	0.0492283	0.722382	0.328596	P37268	FDFT_HUMAN	Squalene synthase	FDFT1
18.6097526550293	18.576847076416	18.7769527435303	18.8460674285889	18.7612781524658	18.801118850708	19.2077007293701	19.2440776824951	18.0366992950439	18.042293548584	18.5853061676025	18.5774364471436	18.036693572998	17.9182968139648	18.5447826385498	18.5899505615234			17.0365	16.9246	16.6264	16.7382	16.8997	17.1435	17.8965	17.9451	16.3033	16.1822	17.6854	17.7389	17.2337	17.2338	18.4258	18.6147	4	15	2.91199	0.0792619	0.561542	0.262512	P37802	TAGL2_HUMAN	Transgelin-2	TAGLN2
17.7274932861328	17.7410507202148	17.6673336029053	17.843578338623	17.7132720947266	17.8901271820068	17.5074310302734	17.4712619781494	18.1158905029297	18.174352645874	18.1457672119141	18.1048889160156	18.0558090209961	17.9769058227539	17.921365737915	17.9015102386475			17.4722	17.4548	16.862	17.1889	17.3896	17.715	17.5766	17.7439	17.8795	17.6853	18.7082	18.8426	18.6885	18.8094	19.2929	19.4058	20	26	4.17074	0.148104	-0.354368	-0.171733	P37837	TALDO_HUMAN	Transaldolase	TALDO1
16.5608234405518	16.5506973266602	16.6142482757568	16.5587940216064	16.9260940551758	16.8743133544922	16.4157295227051	16.4495811462402	17.9634628295898	17.9505367279053	16.7007846832275	16.7419166564941	16.8413105010986	16.9695110321045	17.0417346954346	17.0910263061523			15.9561	15.9751	15.2971	15.616	16.0542	16.4775	16.054	16.1319	17.4465	17.2624	16.9312	16.9682	17.1484	17.4331	18.0872	18.3352	13	20	1.88188	0.0867967	-0.54375	-0.248116	P38117	ETFB_HUMAN	Electron transfer flavoprotein subunit beta	ETFB
16.0965309143066	16.0069408416748	NaN	NaN	NaN	NaN	15.4036617279053	15.8153409957886	17.082160949707	16.9893550872803	15.8211479187012	15.6918745040894	NaN	NaN	15.7335710525513	15.9491844177246			10.4355	10.7181	NaN	NaN	NaN	NaN	10.106	11.8738	13.5165	13.3125	12.3317	12.6121	NaN	NaN	13.7367	14.1354	4	41	0.493138	0.142522	-0.427801	-0.177067	P38159	RBMX_HUMAN	RNA-binding motif protein, X chromosome	RBMX
17.7165374755859	17.7131977081299	17.7506675720215	17.8021125793457	17.7397422790527	17.7830333709717	17.7380695343018	17.7344417572021	18.0217418670654	18.0214195251465	17.9930458068848	18.0037155151367	18.1487808227539	18.1505432128906	18.0770702362061	18.0719223022461			18.2964	18.1872	17.6806	17.9797	17.9252	18.3433	18.5137	18.6393	18.4523	18.2526	19.4175	19.5262	19.5878	19.7361	20.1949	20.3872	40	42	8.37734	0.170598	-0.313805	-0.154998	P38606	VATA_HUMAN	V-type proton ATPase catalytic subunit A	ATP6V1A
17.2432918548584	17.2720432281494	17.0861511230469	17.0964736938477	18.0128059387207	18.0487823486328	16.7927150726318	16.7708835601807	18.9504013061523	18.9731292724609	17.0268154144287	17.0101070404053	17.4469413757324	17.5078716278076	17.3982715606689	17.4683437347412			16.8111	16.8243	15.944	16.4199	17.4377	17.7563	16.6267	16.842	18.5826	18.3846	17.5747	17.7101	18.0195	18.2295	18.7847	19.0286	39	51	0.678651	0.132792	-0.432342	-0.185656	P38646	GRP75_HUMAN	Stress-70 protein, mitochondrial	HSPA9
16.2605228424072	16.2253189086914	16.4163131713867	16.5421123504639	16.9572811126709	16.8721504211426	18.7859420776367	18.7911128997803	16.9239253997803	16.8638362884521	17.0305690765381	17.0362396240234	16.4539546966553	16.4863586425781	16.5505809783936	16.4967727661133			15.1858	14.8656	14.7825	14.9551	15.6219	15.9266	18.306	18.3644	15.7631	15.4709	17.2493	17.3074	16.3307	16.7414	17.4189	17.5466	21	29	0.455481	0.16718	0.376065	0.157399	P38919	IF4A3_HUMAN	Eukaryotic initiation factor 4A-III	EIF4A3
17.5523986816406	17.6459732055664	17.2030239105225	17.2804050445557	17.531608581543	17.5753555297852	17.809886932373	17.6622428894043	17.5481719970703	17.6198101043701	17.7953281402588	17.6910934448242	17.7936744689941	17.8285541534424	18.1842479705811	18.1794605255127			16.9793	16.9147	15.6278	16.3029	16.6433	17.004	17.1557	17.0205	16.8531	16.6513	18.0604	18.1647	17.9837	18.1689	19.0814	19.2576	10	14	1.77245	0.191964	-0.297431	-0.140982	P39019	RS19_HUMAN	40S ribosomal protein S19	RPS19
16.9778251647949	16.9225883483887	16.8060970306396	16.8664875030518	17.3228950500488	17.2689304351807	18.4943599700928	18.5037994384766	17.2915859222412	17.2998218536377	17.5550384521484	17.520393371582	18.0507526397705	18.0005493164063	17.919282913208	17.9009761810303			17.3383	17.1156	16.5226	16.8357	17.3125	17.6305	19.1338	19.2153	17.5	17.3097	18.6683	18.7849	19.2025	19.2668	19.7831	19.9376	26	30	0.530783	0.210034	-0.296927	-0.13065	P39023	RL3_HUMAN	60S ribosomal protein L3	RPL3
19.2341594696045	19.4197196960449	19.1709899902344	19.2982177734375	19.5214691162109	19.6105804443359	18.7775135040283	18.7156391143799	18.959774017334	19.0141735076904	18.6236515045166	18.7245464324951	18.4782810211182	18.4679718017578	18.3097381591797	18.3400440216064			14.9554	15.3618	14.2406	14.7376	15.1156	15.683	14.8456	14.9751	15.141	14.5946	15.8121	15.5675	15.058	15.1905	15.6564	16.0389	4	49	2.92738	0.0702034	0.603764	0.280964	P39059	COFA1_HUMAN	Collagen alpha-1(XV) chain	COL15A1
19.7574329376221	19.7300071716309	18.1105880737305	18.060152053833	17.4703712463379	17.525728225708	17.3891735076904	17.3908271789551	18.2104091644287	18.1426734924316	17.3418788909912	17.3588714599609	18.2591953277588	18.2546329498291	17.5265045166016	17.5837650299072			18.6514	18.5118	16.6263	16.9463	15.9345	16.709	16.6352	16.4335	17.0794	16.8344	16.8892	17.3707	18.0029	18.1407	17.7924	18.3004	26	77	0.413177	0.186702	0.344544	0.14445	P39060	COIA1_HUMAN	Collagen alpha-1(XVIII) chain	COL18A1
17.2076034545898	17.2770671844482	17.6379280090332	17.7025833129883	18.6483116149902	18.5493354797363	17.2986354827881	17.3043899536133	18.3346920013428	18.249719619751	17.6010589599609	17.5943813323975	17.6093101501465	17.5307807922363	17.0708808898926	17.1487827301025			16.6293	16.5459	16.3118	16.641	17.7568	18.0067	16.9117	17.0329	17.6603	17.3124	17.8474	17.9614	17.7348	17.8951	18.125	18.3483	15	26	0.0867867	0.68098	0.060781	0.0268886	P39656	OST48_HUMAN	Dolichyl-diphosphooligosaccharide--protein glycosyltransferase 48 kDa subunit	DDOST
NaN	NaN	NaN	NaN	NaN	NaN	16.407377243042	16.5084762573242	16.7595729827881	16.6660652160645	17.0408115386963	16.9364757537842	16.6037712097168	16.3631134033203	16.3745651245117	NaN	+	CrpR_ADAM10_CrpR_Cnt_	NaN	NaN	NaN	NaN	NaN	NaN	13.5422	13.8635	13.6431	13.3596	14.8873	15.0163	14.2895	14.2675	13.9622	NaN	2	15	2.07079	0.0124211	-1.29869	-0.535644	P39687	AN32A_HUMAN	Acidic leucine-rich nuclear phosphoprotein 32 family member A	ANP32A
16.0629367828369	15.9571542739868	15.7580642700195	15.8222646713257	16.1501350402832	16.1486110687256	18.5152683258057	18.5501003265381	16.7777156829834	16.7228450775146	16.8895664215088	17.0242176055908	16.5879726409912	16.5202503204346	16.4089431762695	16.4392948150635			13.2675	13.0811	12.7007	13.0714	13.4925	14.1432	16.7592	16.8916	14.3473	14.3747	15.6399	15.8339	15.2657	15.2319	15.6717	15.9098	9	30	0.0423457	0.740472	-0.0507839	-0.0209214	P39748	FEN1_HUMAN	Flap endonuclease 1	FEN1
16.6288928985596	16.8135280609131	16.1266803741455	16.4768505096436	16.3655586242676	16.5438861846924	15.6429786682129	15.5319604873657	16.3749217987061	16.4765529632568	16.0416164398193	15.9183664321899	15.7812690734863	15.5053329467773	16.1540031433105	16.0032749176025			14.5092	14.5681	13.8047	14.4911	14.3097	14.5226	13.1011	13.9946	14.3303	14.0743	15.0602	14.5674	14.7857	14.0223	15.8203	16.0141	6	17	0.591672	0.26476	0.234375	0.106635	P40121	CAPG_HUMAN	Macrophage-capping protein	CAPG
17.5365180969238	17.5403995513916	16.9850368499756	16.9603595733643	17.346118927002	17.2723350524902	16.8089580535889	16.7526798248291	16.8932762145996	16.9326648712158	16.639928817749	16.6851100921631	16.6533660888672	16.6764888763428	16.7494297027588	16.7151622772217			17.3536	17.3287	16.0506	16.498	16.8539	17.1812	16.8233	16.9073	16.5281	16.3797	17.1011	17.4306	17.2749	17.46	18.1449	18.4386	23	32	2.41117	0.127209	0.407122	0.192229	P40123	CAP2_HUMAN	Adenylyl cyclase-associated protein 2	CAP2
17.251127243042	17.228967666626	17.0539112091064	17.2117767333984	16.935037612915	16.8860454559326	16.9210796356201	16.9170398712158	16.7121677398682	16.6030807495117	16.8996639251709	16.886323928833	16.9134483337402	16.9157180786133	16.6747074127197	16.6595134735107			14.8536	14.8602	13.9769	14.4453	14.0157	14.4115	15.4917	15.7023	14.525	14.3757	15.6596	15.4678	16.1512	16.2502	15.755	15.5645	14	56	2.60486	0.212698	0.267545	0.129078	P40189	IL6RB_HUMAN	Interleukin-6 receptor subunit beta	IL6ST
17.3425312042236	17.2679882049561	17.1569023132324	16.9720611572266	16.987174987793	17.0801296234131	15.8922309875488	16.8026790618896	17.1607933044434	17.1814918518066	16.5866470336914	16.6574363708496	16.3153972625732	16.798978805542	16.2596836090088	15.8997068405151			13.7388	13.579	13.0724	13.4089	13.1022	13.5122	12.3138	11.3701	13.5206	13.4585	14.0993	14.2166	13.7209	14.0385	14.1926	14.2095	2	27	0.783603	0.180418	0.330195	0.148393	P40197	GPV_HUMAN	Platelet glycoprotein V	GP5
15.2270088195801	NaN	NaN	NaN	NaN	NaN	NaN	NaN	17.7626972198486	17.6919593811035	16.2110786437988	16.3554344177246	16.316556930542	16.7131042480469	16.321418762207	16.3921661376953	+	CrpR_ADAM10_CrpR_Cnt_	12.1326	NaN	NaN	NaN	NaN	NaN	NaN	NaN	15.2415	15.0588	14.0633	15.0437	14.0852	14.6424	14.5716	15.0631	3	14	5.70593	0.000603774	-2.13806	-0.939492	P40199	CEAM6_HUMAN	Carcinoembryonic antigen-related cell adhesion molecule 6	CEACAM6
15.1161069869995	15.3250284194946	14.7682638168335	15.1893033981323	15.6860103607178	14.689751625061	15.4591302871704	15.6139230728149	15.0909299850464	15.1158475875854	15.7487850189209	15.2801923751831	15.5406627655029	15.5705766677856	15.6223831176758	15.6140975952148			11.0084	11.2553	9.55361	10.5523	11.2153	10.1492	12.1042	12.2178	11.2364	11.1323	12.2764	12.1049	12.9117	12.7996	13.4695	13.4386	5	45	0.726476	0.279957	-0.216995	-0.100615	P40222	TXLNA_HUMAN	Alpha-taxilin	TXLNA
17.7646808624268	17.8084850311279	17.6493320465088	17.6494903564453	17.7587909698486	17.7519149780273	17.5676574707031	17.6515426635742	17.8540439605713	17.8777732849121	17.826322555542	17.8870468139648	17.994909286499	17.9984703063965	18.0230369567871	18.0186939239502			18.1148	18.1072	17.3737	17.709	17.8713	18.2003	18.3319	18.497	18.2529	18.0767	19.0733	19.2844	19.2676	19.3939	20.1146	20.5533	32	39	4.29851	0.243179	-0.2348	-0.115051	P40227	TCPZ_HUMAN	T-complex protein 1 subunit zeta	CCT6A
16.9835739135742	17.0506591796875	16.785795211792	16.56809425354	17.2661094665527	17.0669612884521	18.1773872375488	18.1677703857422	17.389045715332	17.1720085144043	17.7551307678223	17.6735496520996	17.8351707458496	17.9414863586426	18.0963726043701	18.0354976654053			16.3254	16.1288	15.3792	15.5296	16.2763	16.0819	17.2833	17.3474	16.4111	15.996	17.6695	17.6496	17.6605	18.1024	18.86	18.9862	6	19	1.17805	0.109145	-0.478989	-0.213779	P40429	RL13A_HUMAN	60S ribosomal protein L13a	RPL13A
17.255802154541	17.2476177215576	16.9301013946533	16.7143440246582	17.5924491882324	17.3936080932617	17.9881324768066	17.9193725585938	17.3248634338379	17.1368045806885	17.5537014007568	17.6201038360596	17.3806686401367	17.4679393768311	17.5178451538086	17.4922122955322			17.2785	17.1934	16.2493	16.4996	17.2591	17.4519	18.408	18.4108	17.1858	16.7967	18.6095	18.8113	18.3515	18.5928	19.3831	19.5412	10	13	0.131565	0.688239	-0.0565889	-0.0261228	P40616	ARL1_HUMAN	ADP-ribosylation factor-like protein 1	ARL1
14.7787990570068	15.3233575820923	14.6542634963989	15.3989858627319	14.9116516113281	NaN	16.1341648101807	15.9888076782227	15.795615196228	15.5339689254761	16.0783176422119	16.036771774292	15.9990224838257	16.0548648834229	15.7274370193481	15.8050584793091			10.5852	9.9988	7.22409	11.2679	10.2386	NaN	13.8355	13.6968	12.8667	12.0955	14.0819	14.4812	14.3066	13.9602	14.6604	14.8897	11	54	1.97799	0.0719267	-0.609726	-0.276319	P40692	MLH1_HUMAN	DNA mismatch repair protein Mlh1	MLH1
16.9251117706299	16.9022369384766	16.9673271179199	16.9347057342529	16.9995613098145	17.0059013366699	16.7017955780029	16.6875648498535	17.2012920379639	17.1845512390137	16.9472351074219	16.9139156341553	16.9679870605469	16.8848972320557	16.7954483032227	16.6970558166504			16.471	16.3667	15.6941	16.057	16.185	16.5254	16.5058	16.5613	16.6992	16.4343	17.375	17.5503	17.366	17.4135	18.0302	18.1095	33	48	0.343107	0.668195	-0.0585222	-0.0281905	P40763	STAT3_HUMAN	Signal transducer and activator of transcription 3	STAT3
17.0656242370605	17.0105648040771	17.1178436279297	17.2179641723633	16.7705860137939	16.8067989349365	17.1630020141602	17.1027088165283	16.6031055450439	16.5903816223145	16.7619228363037	16.7385406494141	16.7200202941895	16.7236824035645	16.8441944122314	16.9060401916504			16.5515	16.409	15.9455	16.4159	15.9341	16.3518	16.9162	17.1094	15.8841	15.6192	17.1026	17.2754	17.0272	17.2346	18.0146	18.3211	50	84	3.13358	0.188839	0.295901	0.143028	P40818	UBP8_HUMAN	Ubiquitin carboxyl-terminal hydrolase 8	USP8
18.8643035888672	18.8588275909424	18.6386795043945	18.5660610198975	18.6913661956787	18.6876621246338	18.5070552825928	18.4684047698975	18.5449275970459	18.5243434906006	18.7174530029297	18.7144412994385	18.6964988708496	18.7305488586426	18.7827701568604	18.7913055419922			19.7814	19.6839	18.9651	19.2955	19.3161	19.6565	19.7247	19.8507	19.3566	19.2374	20.5571	20.7017	20.3862	20.5968	21.34	21.5568	24	25	0.174206	0.825344	-0.0274911	-0.0133253	P40925	MDHC_HUMAN	Malate dehydrogenase, cytoplasmic	MDH1
17.3661861419678	17.4182357788086	17.165454864502	17.3053894042969	18.0018119812012	18.0648384094238	16.3038311004639	16.3628425598145	19.2963008880615	19.3515949249268	17.4444713592529	17.4942989349365	17.7736663818359	17.829906463623	17.8967704772949	17.9300384521484	+	CrpR_ADAM10_CrpR_Cnt_	17.1071	16.9477	16.0769	16.5916	17.4123	17.769	16.3664	16.4836	18.912	18.7393	17.9354	18.159	18.3326	18.5182	19.3816	19.5744	21	24	1.58118	0.0342996	-0.878557	-0.373284	P40926	MDHM_HUMAN	Malate dehydrogenase, mitochondrial	MDH2
15.7132453918457	15.9909887313843	16.2553081512451	15.8692111968994	16.3705921173096	16.3732585906982	17.5584049224854	17.5151138305664	16.3013153076172	16.2426242828369	16.577428817749	16.6800346374512	16.5258255004883	16.5654888153076	16.3792915344238	16.4157466888428			14.9836	15.0248	14.1606	14.8456	15.0215	15.6546	17.0501	17.1933	15.2282	14.9433	16.4761	16.7366	16.532	16.7756	17.1832	17.2952	16	29	0.00698224	0.968084	-0.00520408	-0.00230705	P40937	RFC5_HUMAN	Replication factor C subunit 5	RFC5
15.5574150085449	15.8007640838623	15.7396202087402	16.1280708312988	16.3825817108154	16.4267692565918	17.6384677886963	17.5670337677002	16.0221862792969	16.187328338623	16.6101741790771	16.6050605773926	16.4199695587158	16.4762954711914	16.4304294586182	16.44482421875			14.3985	14.5899	13.8758	14.7593	14.8376	15.1522	16.7903	16.9382	14.8112	14.7253	16.7064	16.8577	16.2164	16.5667	17.2176	17.0456	14	30	0.00653693	0.966665	0.00555682	0.00242495	P40938	RFC3_HUMAN	Replication factor C subunit 3	RFC3
16.4077396392822	16.3489265441895	15.7293338775635	16.1102256774902	16.8747043609619	16.8902893066406	15.5751180648804	15.4045267105103	18.3113441467285	18.311128616333	16.418888092041	16.4442443847656	16.847677230835	16.7901725769043	16.7926235198975	16.787109375	+	CrpR_ADAM10_CrpR_Cnt_	14.4934	14.0983	12.5879	12.9338	14.8313	15.2255	13.4901	12.4713	16.6577	16.4281	15.4561	15.7292	16.0151	16.203	16.7363	16.9697	29	53	1.77828	0.0291829	-0.92029	-0.393522	P40939	ECHA_HUMAN	Trifunctional enzyme subunit alpha, mitochondrial	HADHA
18.9093494415283	18.8830738067627	18.8376216888428	18.9796009063721	18.8757953643799	18.9354648590088	19.1093826293945	19.1612644195557	18.7988471984863	18.8343505859375	18.9572582244873	19.0283756256104	19.0830154418945	19.0906524658203	19.2116107940674	19.228536605835			16.3672	16.2791	15.6449	16.1284	16.0435	16.4597	16.8143	17.0074	16.1309	16.0698	17.2054	17.4936	17.2955	17.4726	18.0951	18.3242	5	36	0.45999	0.626656	-0.0676367	-0.0326832	P41091	IF2G_HUMAN	Eukaryotic translation initiation factor 2 subunit 3	EIF2S3
16.697624206543	16.7235584259033	16.6837139129639	16.7449073791504	16.5290279388428	16.6142978668213	17.6330699920654	17.6135692596436	16.517110824585	16.3760070800781	16.7014312744141	16.8332576751709	16.946720123291	16.9079990386963	16.9781551361084	17.1078014373779			14.8009	14.7324	14.1022	14.5677	14.3849	14.8285	16.3105	16.4103	14.4802	14.1501	16.0392	16.2888	16.1289	16.276	16.8959	17.3931	13	36	0.253821	0.497245	0.108911	0.0499316	P41214	EIF2D_HUMAN	Eukaryotic translation initiation factor 2D	EIF2D
15.1262254714966	14.6667823791504	15.3415002822876	15.1579599380493	14.9013242721558	14.7800750732422	15.7629194259644	15.7910833358765	15.0104684829712	15.3655967712402	15.6302804946899	15.6191139221191	15.1558361053467	15.2077741622925	15.4412708282471	15.25989818573			13.2938	12.0775	12.1345	12.9466	13.3084	12.8263	14.7809	14.7974	12.4021	13.3805	15.2726	15.1114	14.0434	14.5459	15.5344	15.8129	7	13	0.395864	0.40255	-0.145296	-0.067016	P41223	BUD31_HUMAN	Protein BUD31 homolog	BUD31
15.6476030349731	15.9777717590332	14.9420213699341	15.412296295166	15.5986557006836	15.8165321350098	17.1584186553955	17.2046909332275	15.830846786499	16.2722206115723	15.8298892974854	15.6658926010132	15.9962816238403	15.8432340621948	15.9526071548462	15.7928600311279			12.3856	13.2822	11.715	12.0999	12.8905	13.0597	16.1871	16.2788	13.0527	13.6137	14.8504	14.994	15.3183	15.1904	16.1646	16.213	9	17	0.0915684	0.638002	0.0717697	0.0313027	P41227	NAA10_HUMAN	N-alpha-acetyltransferase 10	NAA10
18.0356292724609	18.0588436126709	18.3808326721191	18.3431301116943	18.1391067504883	18.0801811218262	17.9998455047607	17.9873886108398	18.0662441253662	18.0299644470215	18.0821743011475	18.0890007019043	18.1126270294189	18.1036777496338	18.2134304046631	18.212308883667			17.9486	17.7728	17.607	17.9442	17.6461	17.9633	18.2077	18.3879	17.8061	17.6299	18.7853	18.9723	18.737	18.8591	19.5662	19.7829	16	19	0.0919739	0.903672	0.0144413	0.00701484	P41231	P2RY2_HUMAN	P2Y purinoceptor 2	P2RY2
17.4833011627197	17.419792175293	17.4372272491455	17.4439697265625	17.4669322967529	17.3777523040771	17.3059425354004	17.3199253082275	17.880786895752	17.9190616607666	17.8038539886475	17.8353328704834	17.883810043335	17.8941650390625	17.8307018280029	17.8175868988037			17.4053	17.1479	16.7487	17.0733	16.9616	17.3352	17.5426	17.7006	17.5908	17.4171	18.455	18.6332	18.5622	18.753	19.288	19.522	27	35	9.7985	0.102538	-0.451307	-0.222586	P41240	CSK_HUMAN	Tyrosine-protein kinase CSK	CSK
17.2794952392578	17.2685165405273	17.4170513153076	17.3640670776367	17.4108104705811	17.4251918792725	17.3231086730957	17.3872737884521	17.4623203277588	17.6003494262695	17.6286067962646	17.6178436279297	17.8173694610596	17.8053855895996	17.8286819458008	17.8442897796631			16.9431	16.8093	16.3384	16.7364	16.8032	17.0741	17.3674	17.5572	17.0673	16.8841	18.2284	18.2895	18.4044	18.4983	19.1683	19.3208	38	58	4.66245	0.155391	-0.341166	-0.166042	P41250	GARS_HUMAN	Glycine--tRNA ligase	GARS1
17.4109973907471	17.4534034729004	17.3178730010986	17.3199348449707	17.5906925201416	17.5763149261475	18.8077602386475	18.7699279785156	17.7445583343506	17.712869644165	17.9771289825439	17.9428253173828	18.0395126342773	18.0587043762207	18.2184066772461	18.1871547698975			17.7175	17.6099	16.9492	17.2848	17.616	17.914	19.468	19.5382	17.8211	17.7143	19.1962	19.3355	19.2359	19.4184	20.3154	20.4909	79	81	0.404707	0.30727	-0.204282	-0.0915164	P41252	SYIC_HUMAN	Isoleucine--tRNA ligase, cytoplasmic	IARS1
18.4977531433105	18.4731407165527	18.5313339233398	18.524585723877	18.0674743652344	18.0644512176514	18.3364639282227	18.3728275299072	18.9531650543213	18.98779296875	19.0813865661621	19.0516147613525	19.0118942260742	19.0143527984619	18.9150676727295	18.8309955596924			18.0014	17.8453	17.4521	17.721	17.3179	17.5842	18.3651	18.5572	18.5981	18.2088	19.5963	19.6869	19.5663	19.6861	20.1808	20.2671	14	30	6.11781	0.0610206	-0.62228	-0.300039	P41440	S19A1_HUMAN	Reduced folate transporter	SLC19A1
16.6105346679688	16.509729385376	16.480899810791	16.8371467590332	16.735912322998	16.6463470458984	17.4583415985107	17.4777908325195	15.9661378860474	16.3861713409424	16.1726722717285	15.8534383773804	15.5342302322388	15.6087026596069	15.6528396606445	16.0030345916748	+	CrpR_ADAM10_CrpR_Cnt_	13.8356	13.47	12.794	13.2652	13.4857	13.6416	15.0509	14.9985	12.9158	13.0904	14.4959	14.0389	13.868	13.9887	14.6801	15.1357	1	6	4.01442	0.0212369	0.947434	0.435393	P41567	EIF1_HUMAN	Eukaryotic translation initiation factor 1	EIF1
16.8702049255371	16.7709312438965	16.7531089782715	16.9242267608643	16.7364749908447	16.8556365966797	17.3890686035156	17.3761291503906	17.244987487793	17.1151752471924	17.4406795501709	17.4724426269531	17.4591979980469	17.4231147766113	17.5514335632324	17.4936904907227			16.0754	15.8346	15.3402	15.7472	15.6547	16.021	17.1365	17.1768	16.2826	16.0923	17.6358	17.7809	17.6047	17.6867	18.557	18.6736	21	35	2.9469	0.113355	-0.440618	-0.209016	P41743	KPCI_HUMAN	Protein kinase C iota type	PRKCI
16.4105606079102	16.2989883422852	16.3127822875977	16.3112678527832	16.4692058563232	16.512243270874	16.1091175079346	16.1086330413818	17.0474948883057	17.0460624694824	16.6819324493408	16.8222713470459	16.715539932251	16.5684223175049	16.5143451690674	16.7065963745117			13.4048	13.424	12.8269	12.8072	13.013	13.5251	13.3016	13.427	14.1626	13.8131	14.8963	15.0686	14.8087	15.0353	15.7562	15.9058	5	26	3.76959	0.109125	-0.446233	-0.213717	P42025	ACTY_HUMAN	Beta-centractin	ACTR1B
15.8201179504395	15.932936668396	NaN	16.3760719299316	16.29296875	16.2205257415771	17.1655120849609	NaN	17.5897407531738	17.9674816131592	15.7025632858276	16.0404834747314	16.0898761749268	16.0622520446777	15.9543600082397	16.1487407684326			13.0026	11.1126	NaN	12.8008	12.3055	13.9736	12.3278	NaN	14.839	14.9099	13.9721	14.7328	14.5136	13.8167	14.4326	14.2623	5	19	0.627393	0.113584	-0.502308	-0.208815	P42126	ECI1_HUMAN	Enoyl-CoA delta isomerase 1, mitochondrial	ECI1
15.5983295440674	15.7625856399536	16.0987358093262	16.4172134399414	18.5504951477051	18.5556182861328	20.472038269043	20.4704055786133	16.9463081359863	16.9772262573242	16.4593448638916	16.33522605896	16.5677661895752	16.5677852630615	16.8483963012695	16.8417282104492	+	CrpR_ADAM10_CrpR_Cnt_	14.1819	14.3176	14.1727	14.9063	17.4455	17.7742	20.0062	20.1486	15.7668	15.6446	16.2542	16.4712	16.2793	16.6139	17.4397	17.689	50	49	0.765823	0.0314966	1.04771	0.384216	P42166	LAP2A_HUMAN	Lamina-associated polypeptide 2, isoform alpha	TMPO
17.4749584197998	17.4551563262939	17.3405284881592	17.3549766540527	17.4446029663086	17.4254245758057	17.6562519073486	17.6819343566895	17.7408885955811	17.7341060638428	17.667293548584	17.6700420379639	17.5768985748291	17.5568733215332	17.6782417297363	17.6945285797119			17.2612	17.0514	16.4668	16.8491	16.9434	17.2427	17.7843	17.9193	17.3933	17.2949	18.3263	18.3996	18.2657	18.3941	19.1269	19.3416	39	53	2.60262	0.310879	-0.18563	-0.0905287	P42224	STAT1_HUMAN	Signal transducer and activator of transcription 1-alpha/beta	STAT1
15.10400390625	15.1982946395874	NaN	15.0305986404419	15.0701770782471	15.3016939163208	NaN	NaN	NaN	NaN	15.0393562316895	15.330135345459	14.9993133544922	14.7392015457153	14.9690647125244	14.9715843200684			10.9221	10.8311	NaN	9.93496	10.4112	11.4136	NaN	NaN	NaN	NaN	10.5918	11.8175	10.0511	10.4239	12.5342	12.8466	3	50	0.180864	0.603681	0.0767689	0.0353695	P42226	STAT6_HUMAN	Signal transducer and activator of transcription 6	STAT6
15.939338684082	15.2594728469849	15.2074842453003	15.6046419143677	15.6343193054199	15.8186006546021	16.3680458068848	16.1662292480469	16.0797481536865	16.1197032928467	16.1971778869629	15.9410800933838	15.9181833267212	15.7877893447876	15.5583581924438	15.7351198196411			12.1216	12.0847	11.0888	12.042	12.3811	12.693	13.6471	13.4663	13.1051	12.5696	13.8548	13.7567	13.0334	13.5637	13.047	13.8637	11	67	0.491764	0.359131	-0.167378	-0.0773778	P42285	MTREX_HUMAN	Exosome RNA helicase MTR4	MTREX
15.836256980896	15.9469890594482	16.3501873016357	15.7225227355957	15.6892585754395	15.6250352859497	15.8771591186523	15.7595100402832	15.8963260650635	15.7171144485474	15.7978019714355	15.7822999954224	15.8004894256592	15.9067106246948	15.8491153717041	15.7103185653687			12.6824	12.2709	11.3132	11.0152	11.2447	11.9125	12.9914	13.0656	12.3227	11.4888	13.2716	13.792	13.5358	13.6334	14.3929	14.4364	11	83	0.210606	0.741828	0.0433428	0.0207935	P42336	PK3CA_HUMAN	Phosphatidylinositol 4,5-bisphosphate 3-kinase catalytic subunit alpha isoform	PIK3CA
15.9359436035156	15.9898099899292	15.5176734924316	16.0280857086182	16.0578441619873	16.2168617248535	16.2836837768555	16.2701091766357	15.8800106048584	16.0066070556641	15.9212770462036	15.9274559020996	16.1424808502197	16.1368961334229	16.0237865447998	15.7799806594849			12.6686	12.4006	11.7205	12.3976	12.858	12.6734	13.1734	13.4337	12.4656	11.9887	14.6502	15.0782	15.5412	15.4863	15.4991	15.689	10	78	0.259842	0.663489	0.0601896	0.0286863	P42338	PK3CB_HUMAN	Phosphatidylinositol 4,5-bisphosphate 3-kinase catalytic subunit beta isoform	PIK3CB
16.5922470092773	16.5585746765137	16.2461700439453	16.3973865509033	16.3826370239258	16.3398475646973	16.785306930542	16.7482585906982	17.2386703491211	17.1990699768066	17.3589401245117	17.3191051483154	17.3936004638672	17.3820571899414	17.4328441619873	17.4061164855957	+	CrpR_ADAM10_CrpR_Cnt_	15.8584	15.6772	14.6318	15.0906	15.1866	15.5531	16.4108	16.5032	16.4461	16.1562	17.5994	17.7091	17.6652	17.7838	18.458	18.6168	109	172	7.59138	0.027027	-0.834997	-0.402349	P42345	MTOR_HUMAN	Serine/threonine-protein kinase mTOR	MTOR
17.5550136566162	17.5397968292236	17.4226894378662	17.3895454406738	17.3523731231689	17.3645248413086	17.2285594940186	17.2773876190186	18.0301609039307	18.0239849090576	18.0103740692139	17.9985485076904	17.9234809875488	17.9146385192871	17.7746639251709	17.7809562683105			17.5549	17.4768	16.8627	17.0901	17.0395	17.4167	17.457	17.5929	17.9879	17.7923	18.8546	18.9765	18.798	18.9297	19.315	19.4683	108	142	6.95959	0.0787797	-0.540865	-0.263221	P42356	PI4KA_HUMAN	Phosphatidylinositol 4-kinase alpha	PI4KA
17.4099674224854	17.3770980834961	17.1858997344971	17.1447563171387	17.2708873748779	17.372386932373	16.3491897583008	16.4917221069336	16.7366790771484	16.6030654907227	16.2737464904785	16.3772220611572	16.1563701629639	16.1406707763672	16.0947208404541	15.8830375671387	+	CrpR_ADAM10_CrpR_Cnt_	14.3956	14.4065	13.2905	13.8399	13.9202	14.2073	12.9782	13.1915	13.1888	13.1183	13.5087	14.1349	13.5632	13.7137	13.4047	14.2932	8	41	3.27133	0.037348	0.792049	0.363751	P42357	HUTH_HUMAN	Histidine ammonia-lyase	HAL
17.6336116790771	17.7235260009766	17.7124519348145	17.7580833435059	17.5039577484131	17.5403614044189	17.6757011413574	17.7018203735352	18.3681926727295	18.3928966522217	17.6167488098145	17.6453018188477	17.4630470275879	17.4791278839111	17.5168075561523	17.5102844238281			17.5709	17.4734	16.8453	17.1828	17.0004	17.4018	17.8575	17.9644	18.0762	17.9129	18.3767	18.5001	18.1461	18.313	18.9572	19.1888	44	57	0.277896	0.541835	-0.0928617	-0.0433272	P42566	EPS15_HUMAN	Epidermal growth factor receptor substrate 15	EPS15
17.0198364257813	17.0847225189209	16.5160026550293	16.4672088623047	17.1501903533936	17.212272644043	18.1447944641113	18.1379795074463	16.9653568267822	17.0841026306152	16.8044853210449	16.9465808868408	17.2312526702881	17.2826538085938	17.3150043487549	17.4061012268066			15.7185	15.7453	14.4928	14.7788	15.5566	15.9502	17.2862	17.4347	15.6862	15.3607	16.5829	16.8801	16.817	17.0421	17.6691	17.8775	3	6	0.143825	0.576691	0.0871837	0.0389795	P42677	RS27_HUMAN	40S ribosomal protein S27	RPS27
NaN	NaN	NaN	14.8184003829956	NaN	15.3398094177246	14.966197013855	14.8279485702515	NaN	NaN	15.4394397735596	15.7458467483521	15.3642683029175	15.5001611709595	15.5856704711914	15.7257900238037			NaN	NaN	NaN	9.98144	NaN	13.2415	13.3984	11.1115	NaN	NaN	13.5595	12.2514	11.7628	11.915	12.8042	13.0387	3	33	1.59174	0.0902415	-0.536279	-0.24214	P42679	MATK_HUMAN	Megakaryocyte-associated tyrosine-protein kinase	MATK
15.96226978302	15.9330577850342	15.8756427764893	15.9046878814697	15.8616180419922	15.8396368026733	15.8489503860474	15.8175086975098	14.9847087860107	15.2679262161255	15.6507530212402	15.4168558120728	15.7343492507935	15.356894493103	15.517783164978	15.4438772201538			12.3113	12.0836	11.5533	11.9212	11.6655	12.1863	12.2776	12.5908	10.6679	10.4603	12.463	12.4945	13.1329	11.6422	13.5829	13.7604	6	51	4.07314	0.103861	0.458778	0.220135	P42680	TEC_HUMAN	Tyrosine-protein kinase Tec	TEC
15.2920866012573	15.5672922134399	15.4557065963745	15.4287509918213	15.3868494033813	15.4601716995239	15.8317308425903	15.8621463775635	16.0128154754639	15.9422607421875	15.9462966918945	16.0693950653076	16.0095710754395	16.2250785827637	16.099214553833	16.0687427520752			11.1666	12.3316	10.6413	11.2334	10.9249	12.1863	12.5432	13.0104	12.4133	12.1527	13.4543	13.8271	13.6459	13.9976	14.1614	14.5166	10	74	4.76699	0.0884819	-0.51108	-0.245699	P42684	ABL2_HUMAN	Tyrosine-protein kinase ABL2	ABL2
18.4777050018311	18.4907779693604	18.7010173797607	18.6880912780762	18.2377281188965	18.2310218811035	18.0229644775391	18.0308990478516	17.3481483459473	17.3323974609375	17.4885654449463	17.4627704620361	17.4184989929199	17.3966617584229	17.7730846405029	17.7913875579834	+	CrpR_ADAM10_CrpR_Cnt_	18.6838	18.5719	18.2421	18.5494	18.1736	18.4491	18.5289	18.6497	17.391	17.1593	18.6142	18.6827	18.52	18.5998	19.5774	19.7952	36	37	5.52756	0.0262603	0.858586	0.405992	P42685	FRK_HUMAN	Tyrosine-protein kinase FRK	FRK
15.1634998321533	NaN	NaN	15.1497106552124	NaN	15.0993890762329	15.8326892852783	16.1637554168701	15.3416652679443	15.421085357666	15.5927543640137	15.6843614578247	15.5072231292725	15.5796298980713	15.3719024658203	15.4530191421509			8.03356	NaN	NaN	9.64751	NaN	10.0251	11.3608	11.9998	8.34719	10.088	11.4052	11.834	11.7918	12.1253	12.4925	12.9357	6	112	0.59267	0.28192	-0.218324	-0.0999593	P42694	HELZ_HUMAN	Probable helicase with zinc finger domain	HELZ
15.2154293060303	15.1588001251221	14.9635601043701	15.214527130127	16.3909873962402	16.4515037536621	14.9989242553711	15.0159683227539	17.5933895111084	17.5559463500977	15.6928291320801	15.7368421554565	16.2221031188965	16.2315349578857	16.2025203704834	16.2025775909424	+	CrpR_ADAM10_CrpR_Cnt_	13.0734	11.8918	10.2945	12.0133	14.2399	14.7064	12.7026	12.5771	15.8044	15.5613	14.39	14.4605	15.1229	15.3133	15.8505	16.0507	46	114	1.9655	0.022247	-1.00351	-0.428535	P42704	LPPRC_HUMAN	Leucine-rich PPR motif-containing protein, mitochondrial	LRPPRC
17.6492156982422	17.7706432342529	16.9602432250977	16.8118152618408	18.1474781036377	18.0936031341553	18.7223205566406	18.7208957672119	17.9735507965088	17.9737644195557	18.3261852264404	18.3232498168945	18.796236038208	18.7120475769043	19.063648223877	18.8753852844238			16.5382	16.4494	15.2396	15.5504	16.6588	17.0076	17.7123	17.852	16.7511	16.5805	18.0534	18.2278	18.4521	18.6014	19.481	19.4491	3	8	1.35309	0.0698027	-0.645982	-0.281788	P42766	RL35_HUMAN	60S ribosomal protein L35	RPL35
15.7880601882935	15.5367765426636	15.8042526245117	15.8739900588989	16.6490688323975	16.5853004455566	16.1173305511475	16.3601894378662	16.33616065979	16.4653282165527	16.431432723999	16.2820930480957	16.5140705108643	16.7877864837646	16.0485610961914	15.8650989532471			12.7949	12.3449	10.7572	12.3547	13.3011	13.5924	13.5185	13.8809	13.2702	13.075	14.4817	14.3971	14.5834	14.9177	14.7196	14.7829	4	25	0.761434	0.241153	-0.251945	-0.115807	P42785	PCP_HUMAN	Lysosomal Pro-X carboxypeptidase	PRCP
16.328067779541	16.351490020752	16.2983379364014	16.4355335235596	16.420352935791	16.4612216949463	16.7691669464111	16.8358001708984	16.3017024993896	16.2559394836426	16.5189189910889	16.5006809234619	16.4864349365234	16.4740142822266	16.5473880767822	16.517915725708			14.6232	14.5695	13.7816	14.3804	14.3761	14.6368	15.5672	15.6742	14.3305	13.6624	15.7448	15.9831	15.7535	15.9484	16.6574	16.7505	63	178	0.183478	0.77403	0.037122	0.017835	P42858	HD_HUMAN	Huntingtin	HTT
17.8915100097656	17.802619934082	17.6337833404541	17.6077060699463	17.748664855957	17.7482719421387	17.4413204193115	17.4860858917236	17.9740047454834	17.9850215911865	17.7717761993408	17.7922344207764	17.7991905212402	17.8123226165771	17.6097469329834	17.684986114502			17.322	17.076	16.2898	16.6373	16.8501	17.1871	17.154	17.17	17.1658	17.0916	17.9522	18.0743	17.9739	18.1728	18.4939	18.6479	28	49	1.08587	0.414945	-0.133665	-0.0645303	P42892	ECE1_HUMAN	Endothelin-converting enzyme 1	ECE1
16.2542552947998	16.2668704986572	16.2193241119385	15.8630971908569	16.4824256896973	16.4802856445313	NaN	NaN	15.487133026123	16.0537052154541	15.4452714920044	15.3941497802734	15.7804841995239	15.6441116333008	15.6668748855591	14.8645219802856			11.6786	11.4734	11.0068	10.8832	11.8038	11.9499	NaN	NaN	10.7963	11.25	11.9043	11.8229	12.0298	11.2459	11.9872	11.4165	2	41	0.378903	0.236779	0.273645	0.117553	P42898	MTHR_HUMAN	Methylenetetrahydrofolate reductase (NADPH)	MTHFR
19.6154384613037	19.9240207672119	20.1084098815918	20.0272636413574	19.3844032287598	18.800048828125	19.5564479827881	19.6267013549805	19.8047924041748	19.7719097137451	19.3947200775146	19.4714317321777	19.25417137146	19.1724586486816	19.6363716125488	19.4490604400635			15.6595	15.8829	15.5612	15.7104	15.184	14.6762	16.1535	16.0452	15.8596	15.5367	16.0175	16.2646	15.9554	16.1558	17.0361	17.3584	2	23	0.362587	0.424399	0.135977	0.0626975	P43003	EAA1_HUMAN	Excitatory amino acid transporter 1	SLC1A3
14.5613393783569	14.8279657363892	14.6244707107544	14.9449882507324	14.5523195266724	14.5679273605347	15.1951160430908	15.2018117904663	16.7592430114746	16.6926956176758	17.1582431793213	17.1560401916504	17.011100769043	16.9184494018555	16.6771774291992	16.6694488525391	+	CrpR_ADAM10_CrpR_Cnt_	11.8311	12.8127	11.6821	12.7331	12.9606	13.0228	13.5164	13.626	15.5218	15.5566	16.8668	16.9753	16.9026	16.9312	17.2219	17.3918	19	29	9.95446	0.000255319	-2.07081	-0.975355	P43004	EAA2_HUMAN	Excitatory amino acid transporter 2	SLC1A2
19.9117031097412	19.9795188903809	19.9867706298828	20.0237598419189	19.1737289428711	19.1204719543457	19.2629871368408	19.2463245391846	19.0302925109863	19.0430660247803	18.9184627532959	18.9350166320801	18.939245223999	18.8900508880615	18.7557945251465	18.7958564758301			21.1667	21.0208	20.5502	20.9183	20.1	20.318	20.8015	20.9065	20.1412	20.0031	21.056	21.2082	21.0521	21.1651	21.7049	21.915	26	22	3.25562	0.0546084	0.674685	0.313545	P43007	SATT_HUMAN	Neutral amino acid transporter A	SLC1A4
17.4938945770264	17.5251159667969	17.4164447784424	17.4681339263916	17.4543037414551	17.4488468170166	17.0748805999756	17.0530910491943	17.4078483581543	17.4689960479736	17.4035320281982	17.3943538665771	17.2849941253662	17.3253955841064	17.244384765625	17.2640476226807			17.5556	17.4478	16.918	17.3249	17.3721	17.7145	17.506	17.696	17.4395	17.3018	18.3645	18.5159	18.2295	18.4237	18.8404	19.0826	28	32	0.090295	0.884391	0.0176449	0.00851214	P43034	LIS1_HUMAN	Platelet-activating factor acetylhydrolase IB subunit beta	PAFAH1B1
17.1781063079834	17.2936420440674	17.1528396606445	17.1701698303223	16.6833343505859	16.6822948455811	16.6597061157227	16.7380256652832	16.32200050354	16.4365863800049	15.8143463134766	15.9456052780151	15.8795328140259	15.6996240615845	15.9763154983521	16.0349578857422	+	CrpR_ADAM10_CrpR_Cnt_	14.6016	14.596	14.0245	14.273	13.7822	14.0298	14.4975	14.6741	13.4404	13.3548	14.1047	14.0706	13.6984	13.6454	14.9885	15.2287	9	43	5.25998	0.021167	0.931144	0.436851	P43121	MUC18_HUMAN	Cell surface glycoprotein MUC18	MCAM
16.1497135162354	16.1259479522705	15.8275690078735	15.812292098999	16.7841949462891	16.722017288208	18.843578338623	18.841796875	16.741283416748	16.8299140930176	16.4040966033936	16.3339614868164	16.1012668609619	16.1199264526367	16.2441921234131	16.1235198974609			15.8578	15.5725	14.7661	15.1296	15.9199	16.0929	18.1358	18.2932	15.997	15.7315	16.7645	16.8516	16.5176	16.591	17.3931	17.4279	37	56	0.571828	0.108854	0.526119	0.214208	P43243	MATR3_HUMAN	Matrin-3	MATR3
15.688814163208	15.6401863098145	15.5231380462646	15.8586912155151	16.2618103027344	16.3883495330811	18.3613452911377	18.3909912109375	16.2100429534912	16.2103500366211	16.594367980957	16.583381652832	16.0075721740723	15.9474773406982	16.0414047241211	16.0218353271484			12.8922	12.8714	12.1291	11.1302	13.7632	14.2358	17.0759	17.1131	14.0513	13.7917	15.5313	15.6773	14.7464	15.107	15.7725	15.8561	28	60	0.319291	0.213839	0.312112	0.128466	P43246	MSH2_HUMAN	DNA mismatch repair protein Msh2	MSH2
18.1266574859619	18.1225624084473	18.218376159668	18.1587314605713	17.9102344512939	17.8391799926758	17.9848651885986	17.9896697998047	18.4685077667236	18.4193344116211	18.4772777557373	18.5087432861328	18.2589130401611	18.2670574188232	18.1737594604492	18.1712913513184			17.7389	17.6177	17.1964	17.4933	17.1846	17.479	17.8218	17.9203	17.9874	17.7587	18.9556	19.1025	18.6945	18.8547	19.3348	19.5455	27	40	3.20602	0.186195	-0.299326	-0.144724	P43250	GRK6_HUMAN	G protein-coupled receptor kinase 6	GRK6
15.4372081756592	16.2476654052734	NaN	15.7988061904907	16.2525691986084	16.4634323120117	15.1709842681885	15.7081184387207	17.4014873504639	17.4372234344482	16.3954982757568	16.4171848297119	16.2176399230957	16.4881858825684	16.6127395629883	16.4795989990234	+	CrpR_ADAM10_CrpR_Cnt_	15.4432	15.4578	NaN	15.4234	15.4181	15.7939	11.4631	14.9824	15.9004	15.6519	12.8029	13.2587	15.7869	14.1153	15.1757	15.5137	17	58	2.59976	0.0260867	-0.916237	-0.407303	P43304	GPDM_HUMAN	Glycerol-3-phosphate dehydrogenase, mitochondrial	GPD2
15.9410800933838	16.2727546691895	16.8026809692383	16.2711486816406	17.1917400360107	17.5929374694824	17.2380142211914	17.1309089660645	17.2419586181641	17.076847076416	16.6919860839844	16.7480964660645	16.8626308441162	16.9095554351807	16.4279403686523	16.5353775024414			12.1182	11.9254	13.497	13.4519	15.2934	15.9235	15.8507	16.015	15.3425	15.0425	15.8482	16.1913	15.9671	16.1745	16.3074	16.3606	4	12	0.0100677	0.959454	-0.00664091	-0.00298185	P43307	SSRA_HUMAN	Translocon-associated protein subunit alpha	SSR1
14.4355659484863	14.5878038406372	NaN	14.7944374084473	14.5175466537476	14.8895854949951	14.9840393066406	14.9455127716064	15.4082489013672	15.4602108001709	15.7327461242676	15.6397571563721	16.2045955657959	16.247220993042	15.9205703735352	15.8672657012939	+	CrpR_ADAM10_CrpR_Cnt_	10.9828	11.6452	NaN	11.7339	9.9412	12.5135	13.2284	13.052	12.9802	12.3406	14.542	14.6087	15.1211	15.1482	15.248	15.3919	13	40	5.17011	0.0118483	-1.18088	-0.54421	P43378	PTN9_HUMAN	Tyrosine-protein phosphatase non-receptor type 9	PTPN9
16.1225166320801	16.0285739898682	15.8273277282715	15.9821510314941	15.8307838439941	15.8427257537842	16.1460304260254	16.3673763275146	16.0652904510498	15.9939565658569	16.0127658843994	16.1384811401367	15.9478578567505	15.9812335968018	16.1850891113281	16.1427230834961			14.4398	14.2241	12.8502	13.5113	13.2773	13.9871	14.7701	14.5551	14.1401	13.6048	15.1757	15.5596	14.9327	15.2173	16.1185	16.1392	16	46	0.223602	0.757637	-0.039989	-0.0192808	P43405	KSYK_HUMAN	Tyrosine-protein kinase SYK	SYK
18.2587451934814	18.1200122833252	18.3262920379639	18.33567237854	18.3948154449463	18.3612499237061	19.7562427520752	19.709753036499	18.1668910980225	18.1698112487793	18.3697395324707	18.3129062652588	18.1341285705566	18.1861019134521	18.515287399292	18.5518646240234			17.6728	17.5088	16.9892	17.3801	17.4869	17.7473	19.4499	19.4866	17.4844	17.2524	18.7249	18.8098	18.3708	18.5451	19.5321	19.7177	7	14	0.782973	0.164991	0.357007	0.159124	P43487	RANG_HUMAN	Ran-specific GTPase-activating protein	RANBP1
17.1207828521729	17.1905345916748	17.1228923797607	17.2632541656494	17.0998420715332	17.0816860198975	17.1027660369873	17.1551456451416	17.2542877197266	17.3210277557373	17.3352527618408	17.3362941741943	17.2782497406006	17.2528610229492	17.443546295166	17.439884185791			15.86	15.9609	15.1555	15.5994	15.6711	16.0091	16.2869	16.358	16.045	15.7728	17.0084	17.1502	16.9753	17.0793	17.8256	18.0908	17	34	4.19828	0.300625	-0.190562	-0.0936924	P43490	NAMPT_HUMAN	Nicotinamide phosphoribosyltransferase	NAMPT
17.1236267089844	17.1374416351318	17.0544128417969	17.0590381622314	17.2894992828369	17.3471298217773	17.9723739624023	17.9615573883057	17.2836170196533	17.2694187164307	17.4048957824707	17.4345188140869	17.5216617584229	17.5548973083496	17.6564598083496	17.6418228149414			18.4075	18.2702	17.7306	18.0383	18.3016	18.6698	19.5242	19.6794	18.4383	18.2566	19.5183	19.7045	19.5512	19.7213	20.3333	20.5889	34	25	0.308443	0.510355	-0.102777	-0.0479034	P43686	PRS6B_HUMAN	26S proteasome regulatory subunit 6B	PSMC4
15.1854200363159	15.6285533905029	14.2412004470825	14.8045473098755	16.1458644866943	16.1256847381592	14.833872795105	15.4183492660522	17.4399890899658	17.3955535888672	15.705659866333	15.4402494430542	16.0172100067139	15.7749509811401	16.0105056762695	15.9550018310547	+	CrpR_ADAM10_CrpR_Cnt_	11.8053	14.2343	8.98241	10.8022	12.5159	12.8666	9.79087	11.9261	14.3266	14.088	13.0626	13.3737	13.8035	13.7589	13.9249	13.6491	5	26	1.64623	0.0298444	-0.919454	-0.389785	P43897	EFTS_HUMAN	Elongation factor Ts, mitochondrial	TSFM
16.1838035583496	16.0984687805176	16.16335105896	16.2077369689941	15.928768157959	15.9888963699341	16.2329750061035	16.1709690093994	16.7762660980225	16.9148654937744	17.1358242034912	17.1823997497559	17.2263851165771	17.1792869567871	16.8726119995117	16.9538459777832	+	CrpR_ADAM10_CrpR_Cnt_	14.9096	14.8897	13.6261	14.4102	13.8957	14.5902	15.0175	15.207	15.4635	15.3089	16.8409	16.9641	16.8753	17.0393	17.2821	17.5476	15	36	8.34423	0.0207911	-0.908315	-0.438471	P45844	ABCG1_HUMAN	ATP-binding cassette sub-family G member 1	ABCG1
16.9455184936523	16.9506454467773	16.6458225250244	16.6560230255127	17.9431972503662	17.9218006134033	16.1315822601318	16.1679210662842	18.7429351806641	18.7355690002441	17.2299194335938	17.2118644714355	17.7344532012939	17.679048538208	17.499813079834	17.4660892486572	+	CrpR_ADAM10_CrpR_Cnt_	16.8948	16.8443	16.0276	16.3148	17.7108	18.0187	16.521	16.6322	18.7575	18.511	18.0977	18.2666	18.6419	18.7158	19.0251	19.2862	16	17	1.71266	0.0344193	-0.867148	-0.372425	P45880	VDAC2_HUMAN	Voltage-dependent anion-selective channel protein 2	VDAC2
NaN	NaN	NaN	NaN	15.5872135162354	15.387788772583	18.1460285186768	18.1677303314209	15.7871532440186	15.7425508499146	15.6167469024658	15.8859300613403	14.6523666381836	15.2335767745972	15.3710660934448	15.3367691040039			NaN	NaN	NaN	NaN	13.3575	13.7548	16.9721	17.349	13.4015	13.2893	14.3802	14.9267	12.3427	13.0762	14.9709	14.9716	13	14	0.152381	0.318442	0.228629	0.0882833	P45973	CBX5_HUMAN	Chromobox protein homolog 5	CBX5
18.1857585906982	18.2276706695557	18.1229267120361	18.1492404937744	18.1357860565186	18.1509342193604	18.5000553131104	18.5227756500244	18.2803039550781	18.2602386474609	18.2439384460449	18.1739921569824	18.2237930297852	18.2187156677246	18.2999610900879	18.3089828491211			18.7361	18.6366	17.9531	18.2654	18.3576	18.6168	19.3687	19.4989	18.6799	18.5042	19.643	19.7171	19.5851	19.7039	20.463	20.6175	46	49	0.0105125	0.987682	-0.00184727	-0.000896501	P45974	UBP5_HUMAN	Ubiquitin carboxyl-terminal hydrolase 5	USP5
15.8031520843506	15.7712535858154	15.7647476196289	16.2470626831055	15.6929445266724	15.8588447570801	NaN	15.7882900238037	16.0283164978027	15.6134519577026	16.2718753814697	15.9795951843262	15.572868347168	16.0028877258301	15.9718828201294	15.9699172973633			10.0516	11.5171	9.10783	11.8875	11.5733	11.8465	NaN	11.8106	11.9843	8.97328	13.5903	12.8593	13.2085	13.4936	14.1483	14.4422	3	32	0.6472	0.258099	-0.239425	-0.109389	P45983	MK08_HUMAN	Mitogen-activated protein kinase 8	MAPK8
15.7929763793945	15.5687236785889	15.7039003372192	15.7157802581787	15.5685415267944	15.6009130477905	15.3980331420898	15.4236106872559	15.8545379638672	15.409948348999	16.1613216400146	16.1323146820068	15.8563957214355	15.6883125305176	15.8710746765137	15.8661642074585			12.5403	12.3621	11.8664	12.3192	12.0915	12.7485	12.8925	12.9792	12.6921	12.2917	13.7508	13.9468	13.6081	13.6341	14.3604	14.6259	3	31	1.72155	0.224155	-0.258449	-0.123218	P45984	MK09_HUMAN	Mitogen-activated protein kinase 9	MAPK9
15.6867790222168	15.9962978363037	15.6904916763306	15.7415065765381	15.8990049362183	16.1428184509277	16.4542045593262	16.5092678070068	15.8641119003296	15.8917121887207	16.1216220855713	16.0613174438477	15.8023443222046	15.9084253311157	16.0083713531494	16.1147270202637			13.6772	13.5586	12.0068	12.968	13.4503	13.8343	14.9914	15.3949	13.4763	13.1301	14.9216	15.3287	14.6046	15.1917	15.6342	16.1354	10	28	0.136253	0.745148	0.0434674	0.0204669	P45985	MP2K4_HUMAN	Dual specificity mitogen-activated protein kinase kinase 4	MAP2K4
16.1934013366699	16.1780242919922	16.346773147583	16.1690330505371	16.2720966339111	16.2022666931152	16.4771137237549	16.5795631408691	16.3840312957764	16.1924133300781	16.4748134613037	16.5077285766602	16.5019969940186	16.5568161010742	16.6357669830322	16.6056537628174			13.5584	13.421	12.6122	13.2196	13.3498	13.8141	14.3928	14.8743	13.9551	13.604	15.0241	15.4223	14.8628	15.2363	16.0528	16.262	17	75	1.54602	0.323623	-0.180119	-0.0868569	P46019	KPB2_HUMAN	Phosphorylase b kinase regulatory subunit alpha, liver isoform	PHKA2
16.0026950836182	15.8981781005859	16.0766887664795	16.0147838592529	15.7877559661865	15.9245901107788	15.9473943710327	16.1051635742188	16.0366096496582	15.5073909759521	15.8593444824219	15.9914054870605	16.229585647583	16.1146755218506	16.1693992614746	16.1431560516357			12.3266	12.1836	11.2622	11.5515	12.0001	12.5429	12.8068	12.9247	12.1847	11.0211	13.352	13.5951	13.3639	13.5175	14.3117	14.4207	10	83	0.162126	0.776402	-0.0367897	-0.0176038	P46020	KPB1_HUMAN	Phosphorylase b kinase regulatory subunit alpha, skeletal muscle isoform	PHKA1
16.9267234802246	16.7914562225342	16.844970703125	16.7727203369141	16.8971710205078	16.7707347869873	17.1017017364502	17.0890254974365	16.6198921203613	16.6733665466309	16.8498878479004	16.758581161499	16.8120765686035	16.7826290130615	16.8865756988525	16.8436279296875			16.3748	16.0233	15.5836	15.6784	15.9482	16.1708	16.843	16.9968	15.8903	15.607	17.1964	17.2629	17.1077	17.2368	17.9087	18.063	24	36	1.27523	0.4444	0.120983	0.0588079	P46060	RAGP1_HUMAN	Ran GTPase-activating protein 1	RANGAP1
NaN	NaN	NaN	NaN	NaN	NaN	18.1597461700439	18.28493309021	14.9655933380127	NaN	15.7187976837158	16.0894966125488	14.0550003051758	14.4554920196533	14.1166372299194	NaN			NaN	NaN	NaN	NaN	NaN	NaN	14.9852	15.2211	8.81805	NaN	11.0693	12.4787	9.77707	9.45482	9.67677	NaN	14	47	0.430904	0.0987941	0.605436	0.228061	P46063	RECQ1_HUMAN	ATP-dependent DNA helicase Q1	RECQL
15.4978809356689	15.0959329605103	NaN	14.1426153182983	15.6099004745483	15.7315654754639	18.2060489654541	18.2495746612549	16.5959587097168	16.695369720459	15.8909139633179	15.9884767532349	15.4480686187744	15.5760164260864	15.5602312088013	15.5814685821533			11.5967	11.5025	NaN	8.0478	11.7476	14.1076	16.066	16.2602	14.611	14.4431	15.0539	15.2918	14.8538	15.0363	15.4714	15.5743	16	53	0.0138651	0.87966	-0.0228193	-0.00888241	P46087	NOP2_HUMAN	Probable 28S rRNA (cytosine(4447)-C(5))-methyltransferase	NOP2
17.5418510437012	17.4805393218994	17.1586589813232	17.1678218841553	16.9938888549805	17.033260345459	17.1462135314941	17.0775203704834	17.4145412445068	17.3251667022705	17.4292869567871	17.4065704345703	17.2684421539307	17.2325763702393	17.2835865020752	17.2555198669434			16.7388	16.6462	15.5583	15.9756	15.8818	16.2864	16.7381	16.8333	16.6042	16.3047	17.5971	17.7084	17.3954	17.4898	18.2536	18.374	11	19	0.919184	0.431713	-0.126992	-0.061148	P46108	CRK_HUMAN	Adapter molecule crk	CRK
17.8468685150146	17.8568515777588	17.5637912750244	17.4491710662842	17.4847812652588	17.557580947876	17.6613731384277	17.6879501342773	17.3530979156494	17.396821975708	17.3691482543945	17.3949317932129	17.1876983642578	17.2436676025391	17.2313289642334	17.3402614593506			17.6239	17.4646	16.4177	16.6296	16.8854	17.2605	17.6204	17.7845	16.9677	16.6047	17.6689	17.8352	17.8266	17.9928	18.5523	18.7435	17	20	3.92159	0.167503	0.323926	0.157129	P46109	CRKL_HUMAN	Crk-like protein	CRKL
16.7110347747803	16.8520984649658	16.5865478515625	16.6974563598633	16.8399105072021	16.9104633331299	17.4956951141357	17.4686584472656	17.1537380218506	17.1503391265869	17.1722278594971	17.1249713897705	17.2370700836182	17.2155380249023	17.43017578125	17.350492477417			16.2143	16.1919	15.1189	15.6773	15.9893	16.2232	17.2567	17.2947	16.3581	16.1019	17.3796	17.4381	17.6433	17.7381	18.458	18.6724	27	43	1.35505	0.204727	-0.284086	-0.13347	P46379	BAG6_HUMAN	Large proline-rich protein BAG6	BAG6
17.7288417816162	17.7358875274658	17.670560836792	17.7416534423828	17.6512985229492	17.7041454315186	17.9584159851074	17.9555244445801	18.0022010803223	18.0239143371582	17.8768081665039	17.8908004760742	17.9497127532959	17.9485950469971	17.96510887146	17.9696502685547			17.6048	17.5016	16.9161	17.2435	17.2822	17.6255	18.1342	18.2648	17.7703	17.5888	18.6286	18.8199	18.6148	18.8087	19.4589	19.6612	43	57	2.88661	0.311155	-0.185058	-0.0904405	P46459	NSF_HUMAN	Vesicle-fusing ATPase	NSF
16.9473705291748	16.9189453125	16.7582378387451	16.7493495941162	16.6896896362305	16.6311016082764	16.6596546173096	16.6542720794678	16.8482284545898	16.8383255004883	16.7442169189453	16.6647052764893	16.7260627746582	16.7503147125244	16.6572189331055	16.6240634918213			15.8747	15.6556	14.858	15.1302	15.1473	15.4264	15.8169	16.0651	15.5709	15.3102	16.4588	16.5498	16.5742	16.6645	17.1911	17.3777	40	101	0.147108	0.872385	0.0194356	0.00947288	P46531	NOTC1_HUMAN	Neurogenic locus notch homolog protein 1	NOTCH1
16.4502811431885	16.3440208435059	16.2423763275146	16.4877414703369	16.4355583190918	16.6470375061035	16.9690284729004	17.0648670196533	16.6058979034424	16.7405586242676	16.8646469116211	16.9473419189453	16.82053565979	16.8717441558838	16.9015808105469	16.8666572570801			14.8177	14.617	13.7035	14.4475	14.4489	14.9143	15.5484	15.8139	14.8398	14.645	15.9938	16.2985	16.0031	16.1812	16.7713	16.9671	9	28	1.37056	0.237765	-0.247257	-0.117135	P46734	MP2K3_HUMAN	Dual specificity mitogen-activated protein kinase kinase 3	MAP2K3
16.7342185974121	16.5053787231445	16.643533706665	16.6089115142822	16.5883865356445	16.5896701812744	16.5406646728516	16.6154556274414	16.6292324066162	16.667797088623	16.9840679168701	17.0177040100098	16.9334964752197	16.9393444061279	16.8886680603027	16.9049186706543			14.9677	14.7689	13.8796	14.6991	14.6425	15.1	14.5338	15.6211	14.9347	14.7004	16.6887	16.4733	16.5419	16.715	17.2449	17.4358	10	21	3.51341	0.211033	-0.267376	-0.130033	P46736;bov_A5PJP6	BRCC3_BOVIN;BRCC3_HUMAN	Lys-63-specific deubiquitinase BRCC36	BRCC3
18.2472515106201	18.212854385376	17.997709274292	18.1266250610352	18.392370223999	18.322208404541	18.844352722168	18.758659362793	18.4425945281982	18.3769760131836	18.4925632476807	18.3972263336182	18.8471298217773	18.7935066223145	18.8395385742188	18.7531642913818			18.2887	18.1823	17.5056	17.887	18.2087	18.5074	19.3615	19.5027	18.4337	18.2544	19.4656	19.6316	19.7125	19.8694	20.455	20.6426	9	13	1.17735	0.231825	-0.255084	-0.11986	P46776	RL27A_HUMAN	60S ribosomal protein L27a	RPL27A
17.646692276001	17.7516841888428	17.4635620117188	17.4349594116211	17.8082695007324	17.8044567108154	18.6890239715576	18.7269039154053	17.6145839691162	17.6522941589355	17.7271518707275	17.7269458770752	17.9651870727539	18.0315990447998	18.0213623046875	17.9686241149902			17.9178	17.8729	16.9672	17.2488	17.754	18.0824	19.3421	19.4659	17.7503	17.5674	19.018	19.1051	19.1275	19.2931	19.9939	20.1093	19	23	0.160503	0.604646	0.0772254	0.0352578	P46777	RL5_HUMAN	60S ribosomal protein L5	RPL5
17.0568237304688	16.9690399169922	16.7218132019043	16.7711296081543	17.2020626068115	17.1333293914795	18.1366748809814	18.206787109375	17.3516254425049	17.2157859802246	17.6456089019775	17.6014938354492	17.9905281066895	18.0231647491455	17.9643611907959	17.9444141387939			16.3696	16.2283	15.138	15.6367	16.2771	16.5982	17.6714	17.8707	16.5508	16.2718	17.5777	17.7302	18.2203	18.3491	18.633	18.8245	9	15	1.11017	0.121471	-0.442415	-0.198188	P46778	RL21_HUMAN	60S ribosomal protein L21	RPL21
17.8057346343994	17.7697811126709	17.4884777069092	17.4535369873047	17.8877944946289	17.9464130401611	18.5510082244873	18.6657886505127	18.0306453704834	18.0369510650635	18.3138828277588	18.2237777709961	18.5778007507324	18.6014938354492	18.7645587921143	18.8041305541992			17.5333	17.4067	16.6506	16.9904	17.4344	17.7599	18.5291	18.751	17.6753	17.5377	18.8385	18.9137	19.2109	19.2827	19.9156	20.0935	8	14	1.56491	0.107481	-0.473088	-0.215835	P46779	RL28_HUMAN	60S ribosomal protein L28	RPL28
18.6432857513428	18.7002220153809	18.2134399414063	18.2420253753662	19.215970993042	19.2294883728027	19.8389511108398	19.8297843933105	19.0270919799805	19.0494346618652	19.3642616271973	19.4121189117432	19.7267303466797	19.7227993011475	19.8292026519775	19.8793468475342			19.1852	19.1355	18.0796	18.5338	19.4653	19.8131	20.7116	20.8308	19.5186	19.278	20.8485	21.0817	21.0847	21.264	21.9431	22.1556	20	20	1.17792	0.0992443	-0.512227	-0.226921	P46781	RS9_HUMAN	40S ribosomal protein S9	RPS9
18.0225276947021	18.0874977111816	17.6766376495361	17.8372859954834	18.1145877838135	18.1618995666504	19.1110382080078	19.2207622528076	18.0623435974121	18.1959838867188	18.3536796569824	18.3959636688232	18.305850982666	18.3146362304688	18.5922622680664	18.6061973571777			18.1023	18.0043	17.0262	17.4291	17.7977	18.0802	19.5542	19.7221	18.0551	17.9154	19.2868	19.3998	19.2274	19.3267	20.383	20.556	13	15	0.13605	0.618444	-0.0743351	-0.0336057	P46782	RS5_HUMAN	40S ribosomal protein S5	RPS5
16.9309024810791	17.6508350372314	17.2144355773926	17.2088432312012	17.3670654296875	17.5777263641357	18.8948364257813	18.8317947387695	17.54469871521	17.7228202819824	17.6629753112793	17.8646335601807	17.5481376647949	17.5431747436523	18.0717658996582	18.0670433044434			15.5434	15.5647	14.5804	14.6814	15.3427	15.7899	17.5865	17.5034	15.5771	15.5299	17.0338	17.1196	16.8546	16.8127	18.0596	18.14	5	17	0.0572054	0.758986	-0.0436013	-0.0191597	P46783	RS10_HUMAN	40S ribosomal protein S10	RPS10
17.5022583007813	17.5115146636963	17.1407775878906	17.1972599029541	17.1312789916992	17.266170501709	17.0120429992676	17.003885269165	16.9887275695801	17.0242309570313	17.2386856079102	17.2413692474365	17.2490749359131	17.2050323486328	17.2649116516113	17.3393726348877			16.6166	16.6149	15.561	15.9983	15.9573	16.5374	16.4018	16.558	15.9329	15.7632	17.3443	17.3776	17.1411	17.351	18.1403	18.3903	10	20	0.125446	0.830415	0.0267229	0.0128356	P46926	GNPI1_HUMAN	Glucosamine-6-phosphate isomerase 1	GNPDA1
17.5927410125732	17.6425151824951	17.6262493133545	17.7012519836426	17.5030250549316	17.5518989562988	17.291088104248	17.3462619781494	17.1751403808594	17.1859073638916	17.1357879638672	17.0734329223633	17.1169929504395	17.1073970794678	17.1306266784668	17.1011123657227			16.2408	16.1013	15.5212	15.9196	15.7974	16.1412	16.3065	16.4493	15.7144	15.48	16.7973	16.6378	16.5636	16.7613	17.5423	17.5879	28	81	5.61933	0.122852	0.403579	0.196584	P46934	NEDD4_HUMAN	E3 ubiquitin-protein ligase NEDD4	NEDD4
17.2983436584473	17.3121032714844	17.3000144958496	17.3563194274902	17.2070751190186	17.2397441864014	17.2409725189209	17.2185897827148	17.3352508544922	17.3088302612305	17.1488304138184	17.1658706665039	17.0421543121338	17.0532283782959	17.0273342132568	17.012378692627			16.9958	16.8921	16.3345	16.6722	16.5925	16.9314	17.1946	17.3157	16.9448	16.703	17.7247	17.8595	17.5568	17.7705	18.267	18.4196	174	248	1.82445	0.408071	0.134911	0.0658528	P46939	UTRN_HUMAN	Utrophin	UTRN
18.0008106231689	18.0309944152832	18.2798099517822	18.230827331543	18.0452671051025	18.0380268096924	18.0606079101563	18.0679130554199	19.1846313476563	19.1688442230225	19.2441177368164	19.2364463806152	19.2112503051758	19.2315559387207	18.9406833648682	18.9563636779785	+	CrpR_ADAM10_CrpR_Cnt_	19.9417	19.8318	19.5165	19.8325	19.6519	19.9773	20.2712	20.3822	20.9997	20.7879	22.0493	22.1824	21.9583	22.1159	22.4721	22.6511	183	111	10.4869	0.0135931	-1.05245	-0.511615	P46940	IQGA1_HUMAN	Ras GTPase-activating-like protein IQGAP1	IQGAP1
17.8668174743652	17.8339233398438	17.6760807037354	17.7680892944336	17.6934661865234	17.6580295562744	17.9292984008789	18.085521697998	17.6728553771973	17.8103160858154	17.7978019714355	17.9308376312256	18.0149593353271	18.1734352111816	18.2924728393555	18.3882637023926			17.3776	17.315	16.4538	16.9915	17.1215	17.5147	17.5138	17.8799	17.1401	16.9711	17.9796	18.2569	18.027	18.3242	18.9757	19.1937	9	16	1.09756	0.301663	-0.196214	-0.0932619	P46976	GLYG_HUMAN	Glycogenin-1	GYG1
16.9977016448975	16.9807167053223	17.4448127746582	17.5830001831055	18.4643478393555	18.4274826049805	16.7845573425293	16.8940391540527	18.3010730743408	18.2988548278809	17.3866195678711	17.3983345031738	17.2240943908691	17.262866973877	16.6895790100098	16.6584987640381			14.6467	14.4763	14.3607	14.781	15.8824	16.1764	14.7453	14.8949	15.9179	15.5815	15.864	16.0682	15.7317	15.923	15.8803	15.896	10	42	0.0492881	0.758799	0.0445921	0.0191821	P46977	STT3A_HUMAN	Dolichyl-diphosphooligosaccharide--protein glycosyltransferase subunit STT3A	STT3A
17.9524154663086	17.9054985046387	17.3604907989502	17.6457405090332	17.6933078765869	17.7341384887695	18.2330226898193	18.1235370635986	18.3003025054932	18.2110157012939	18.3160152435303	18.312614440918	18.5277729034424	18.5027122497559	18.5627174377441	18.571102142334			17.2962	17.0878	15.9414	16.5741	16.6604	17.2454	17.696	17.7973	17.3069	16.8864	18.3389	18.5749	18.6125	18.829	19.4065	19.6511	5	8	3.89587	0.0723233	-0.582013	-0.275671	P47224	MSS4_HUMAN	Guanine nucleotide exchange factor MSS4	RABIF
16.2938327789307	16.3555717468262	16.3605976104736	16.3842811584473	16.5023002624512	16.5706596374512	15.4133386611938	15.6338376998901	16.0009498596191	16.0674858093262	15.6090202331543	15.3597059249878	15.3854207992554	15.2900505065918	14.8940334320068	15.1336526870728	+	CrpR_ADAM10_CrpR_Cnt_	13.0412	12.9117	12.1824	12.5827	12.8411	13.2231	12.3349	12.6599	12.5332	12.3304	13.0948	13.0065	12.7523	12.9615	12.2166	13.4435	4	40	2.43069	0.0497454	0.721763	0.326936	P47712	PA24A_HUMAN	Cytosolic phospholipase A2	PLA2G4A
15.1638784408569	15.0727548599243	14.9781179428101	15.2221441268921	NaN	14.2002248764038	15.8578262329102	16.127513885498	16.3894309997559	16.404239654541	16.4288120269775	16.5506324768066	16.3936195373535	16.5076332092285	16.4938182830811	16.4233818054199	+	CrpR_ADAM10_CrpR_Cnt_	12.0288	12.0063	11.1	12.1186	NaN	10.4752	13.8755	13.9958	13.8468	13.997	15.0156	15.4714	14.677	15.3541	15.7251	16.0535	10	39	4.42426	0.01	-1.28682	-0.580293	P47736	RPGP1_HUMAN	Rap1 GTPase-activating protein 1	RAP1GAP
17.5380420684814	17.5242824554443	17.5582065582275	17.597339630127	17.4180145263672	17.4026317596436	17.2261791229248	17.2080879211426	18.223352432251	18.2208671569824	18.2680130004883	18.2339897155762	18.2405014038086	18.203634262085	18.0294704437256	18.1560306549072	+	CrpR_ADAM10_CrpR_Cnt_	17.65	17.6498	16.9952	17.2572	17.1731	17.4487	17.7137	17.8387	18.3647	18.0719	19.4678	19.5797	19.2039	19.4394	19.9371	20.2178	19	20	8.43375	0.0348686	-0.762884	-0.370486	P47755	CAZA2_HUMAN	F-actin-capping protein subunit alpha-2	CAPZA2
17.7360363006592	17.7353687286377	17.6478729248047	17.6636161804199	17.7049179077148	17.6382160186768	17.3749599456787	17.3619174957275	18.1148662567139	18.0633850097656	18.0646591186523	18.0017642974854	18.132173538208	18.0996036529541	17.8682460784912	17.8707180023193			19.0744	18.9504	18.288	18.6467	18.7073	19.0355	18.9495	18.989	19.2554	19.0338	20.0369	20.2037	20.2238	20.3508	20.5509	20.7635	33	21	4.78683	0.118059	-0.419064	-0.202897	P47756	CAPZB_HUMAN	F-actin-capping protein subunit beta	CAPZB
16.6686019897461	16.0455875396729	NaN	NaN	15.4391927719116	15.8671979904175	16.8601608276367	16.8221969604492	NaN	15.7260484695435	15.315975189209	NaN	16.3483486175537	16.4050121307373	16.0175285339355	15.8859424591064			13.1565	13.2142	NaN	NaN	12.238	13.1324	14.2625	14.4064	NaN	11.9754	12.7095	NaN	14.3044	14.5233	14.6022	14.7161	2	12	0.265912	0.24977	0.273994	0.112363	P47813	IF1AX_HUMAN	Eukaryotic translation initiation factor 1A, X-chromosomal	EIF1AX
16.9596652984619	16.9411067962646	16.7979965209961	16.7569618225098	17.015007019043	17.042516708374	18.1689605712891	18.1849689483643	17.1631946563721	17.1345462799072	17.4928398132324	17.5022468566895	17.5209808349609	17.5032005310059	17.6959629058838	17.6621341705322			16.6114	16.3661	15.8613	16.0903	16.323	16.7612	18.2173	18.3696	16.7349	16.4062	18.1327	18.2919	18.0447	18.2352	18.9691	19.1681	46	59	0.488999	0.276987	-0.22599	-0.101741	P47897	SYQ_HUMAN	Glutamine--tRNA ligase	QARS1
18.4803199768066	18.3845176696777	17.4652767181396	17.6268787384033	18.7716102600098	18.7400417327881	19.2343349456787	19.1937236785889	18.4239883422852	18.5904636383057	18.5867404937744	18.5916595458984	19.1051788330078	19.1955585479736	18.9169979095459	18.9769611358643			16.1967	16.1486	14.9851	15.4686	16.2623	16.6571	17.245	17.4601	16.3006	16.1966	17.3439	17.4637	17.6558	17.8818	18.1541	18.3029	2	12	0.624197	0.19674	-0.311356	-0.138236	P47914	RL29_HUMAN	60S ribosomal protein L29	RPL29
15.0843057632446	15.3616323471069	NaN	14.8693046569824	14.8999843597412	NaN	15.8968667984009	16.0914344787598	16.1836605072021	15.842095375061	15.863917350769	16.2685317993164	16.1647205352783	16.2004051208496	16.0916442871094	16.2679023742676	+	CrpR_ADAM10_CrpR_Cnt_	10.4162	10.4875	NaN	9.5881	9.72553	NaN	11.5956	11.8164	11.339	10.6657	12.2076	12.652	12.36	12.4107	13.1471	13.4625	1	23	3.07045	0.0435133	-0.753279	-0.345804	P47974	TISD_HUMAN	mRNA decay activator protein ZFP36L2	ZFP36L2
NaN	NaN	NaN	NaN	14.3018712997437	14.3117303848267	NaN	NaN	16.5109977722168	15.7319450378418	13.3262052536011	14.0670480728149	14.6714525222778	13.3023691177368	13.3507776260376	NaN			NaN	NaN	NaN	NaN	11.0644	9.82123	NaN	NaN	13.1454	12.2185	9.87131	10.6556	11.0403	9.76867	10.5925	NaN	3	17	0.276157	0.243126	0.280014	0.115031	P47985	UCRI_HUMAN	Cytochrome b-c1 complex subunit Rieske, mitochondrial	UQCRFS1
16.9367790222168	16.6814060211182	16.6199359893799	16.5788593292236	16.5944671630859	16.9261951446533	16.6627464294434	16.828104019165	17.3490047454834	17.4239902496338	17.1523704528809	17.0794200897217	17.3299980163574	17.4387798309326	17.2810344696045	17.3663921356201			13.5956	13.3345	12.3782	12.9751	12.7624	13.7485	13.8722	14.0023	14.0198	13.9391	14.8293	14.9536	14.8807	15.1123	15.6188	15.8934	3	25	6.08649	0.0716294	-0.574062	-0.277501	P48029	SC6A8_HUMAN	Sodium- and chloride-dependent creatine transporter 1	SLC6A8
16.5733966827393	15.9017391204834	NaN	15.2224159240723	17.2443981170654	17.1331939697266	14.4756135940552	15.698823928833	17.8832092285156	18.1666412353516	16.3850727081299	16.5370140075684	16.7214488983154	16.6612033843994	16.9342632293701	16.9917240142822	+	CrpR_ADAM10_CrpR_Cnt_	14.7786	11.8207	NaN	10.7143	15.9055	16.0613	10.6139	14.5642	16.7945	16.6132	14.5799	15.3924	16.5448	16.5007	17.3058	16.7311	8	14	1.71395	0.0191951	-1.09431	-0.453287	P48047	ATPO_HUMAN	ATP synthase subunit O, mitochondrial	ATP5PO
18.0021820068359	17.8563575744629	17.723539352417	17.7261791229248	18.0438766479492	17.874231338501	17.3931350708008	17.2692279815674	17.7138137817383	17.6132583618164	17.6813106536865	17.4941349029541	17.5785121917725	17.6232395172119	17.6056156158447	17.5485019683838			18.9757	18.8248	18.2654	18.6104	18.723	19.0768	18.5751	18.6476	18.59	18.3063	19.1972	19.3609	19.2194	19.4058	19.9207	20.2396	20	23	0.653287	0.431191	0.128793	0.0613062	P48059	LIMS1_HUMAN	LIM and senescent cell antigen-like-containing domain protein 1	LIMS1
19.1057167053223	19.2068996429443	19.3325061798096	19.3126010894775	19.3137912750244	19.2795963287354	19.302583694458	19.323802947998	19.5963878631592	19.6003265380859	19.3874702453613	19.2962779998779	19.5775012969971	19.6266441345215	19.4947414398193	19.5034141540527			17.4643	17.4003	16.9512	17.331	17.2948	17.6229	17.9899	18.1205	17.8395	17.6448	18.5681	18.7169	18.7046	18.9266	19.383	19.6434	7	25	3.55585	0.240192	-0.238158	-0.116201	P48067	SC6A9_HUMAN	Sodium- and chloride-dependent glycine transporter 1	SLC6A9
16.9802837371826	16.9955673217773	16.9805564880371	17.0253410339355	17.1436405181885	17.0734119415283	17.1267166137695	17.0980949401855	17.0332527160645	16.8375034332275	17.0481224060059	17.0382118225098	17.0482273101807	17.0141677856445	17.0152492523193	17.0312652587891			16.8992	16.8109	16.1665	16.4819	16.6283	16.864	17.2582	17.3223	16.7686	16.3738	17.8452	17.9342	17.8082	17.9479	18.6058	18.7818	38	52	0.675326	0.729716	0.0447016	0.0219759	P48147	PPCE_HUMAN	Prolyl endopeptidase	PREP
17.8447971343994	17.8077011108398	17.9218635559082	17.8664417266846	17.9041194915771	17.8270702362061	17.7697067260742	17.6834144592285	17.6554279327393	17.5567321777344	17.8422794342041	17.8892993927002	18.1762447357178	18.1173820495605	18.1558456420898	18.1519165039063			17.5576	17.4549	16.9391	17.2028	17.3032	17.518	17.8674	17.8656	17.244	16.9215	18.5078	18.5859	18.7633	18.861	19.5086	19.6805	24	36	0.647688	0.465655	-0.115002	-0.0550087	P48163	MAOX_HUMAN	NADP-dependent malic enzyme	ME1
16.4881343841553	16.7440319061279	16.615327835083	16.6494102478027	16.5703678131104	16.8588066101074	16.3928260803223	16.3957080841064	16.4982433319092	16.783483505249	16.2947044372559	16.5891017913818	16.1861381530762	16.4090328216553	16.2355861663818	16.3261661529541			10.3693	10.2641	9.54639	9.80964	9.86785	10.3602	10.54	10.5933	10.1199	10.1589	11.0648	11.3571	10.8261	11.2496	11.8277	12.0669	1	65	1.11017	0.336736	0.17402	0.0832084	P48200	IREB2_HUMAN	Iron-responsive element-binding protein 2	IREB2
17.6787643432617	17.6487522125244	17.808874130249	17.8179111480713	17.7089328765869	17.7290859222412	17.5078411102295	17.5330924987793	18.1609554290771	18.1706199645996	17.9293231964111	17.8787403106689	17.6829814910889	17.7251300811768	17.4742069244385	17.459716796875			16.7418	16.5876	16.0045	16.4097	16.3834	16.6573	17.4084	17.6274	17.6871	16.8504	18.3618	17.9154	18.1516	18.2757	18.6218	18.1973	11	27	0.630562	0.426525	-0.131052	-0.0622461	P48426	PI42A_HUMAN	Phosphatidylinositol 5-phosphate 4-kinase type-2 alpha	PIP4K2A
17.2456588745117	17.1920566558838	17.1068744659424	17.2196426391602	17.2150402069092	17.2658100128174	17.5796775817871	17.6338348388672	17.189525604248	17.2356624603271	17.3398246765137	17.3807754516602	17.3322467803955	17.331714630127	17.4037132263184	17.3827934265137			17.3552	17.2144	16.4862	16.9577	17.1127	17.42	18.0259	18.1565	17.2111	17.0448	18.3695	18.4983	18.2847	18.3998	19.0568	19.2355	28	33	0.0882511	0.887224	-0.0172076	-0.00830238	P48444	COPD_HUMAN	Coatomer subunit delta	ARCN1
16.4967918395996	16.4668273925781	16.7643432617188	16.7082595825195	16.7576293945313	16.7924957275391	16.8456707000732	16.8809719085693	17.1843166351318	17.133846282959	16.8311080932617	16.815486907959	16.8200168609619	16.83811378479	16.5996112823486	16.6754760742188			15.0789	14.5701	13.8799	15.0609	15.6246	15.8731	17.4828	17.7023	15.7416	15.5651	16.4845	16.5876	16.4953	16.6777	16.9581	17.2949	20	47	0.91694	0.385379	-0.148123	-0.0708811	P48449	LSS_HUMAN	Lanosterol synthase	LSS
16.8194904327393	16.7673435211182	16.6405296325684	16.7434043884277	16.5281219482422	16.6347904205322	16.3981876373291	16.5969486236572	16.6307239532471	16.6183071136475	16.6132907867432	16.5224380493164	16.4220695495605	16.4298973083496	16.4573307037354	16.6922950744629			13.5638	13.6376	12.8434	13.4217	13.1032	13.6319	13.6669	14.0079	13.5358	13.3833	14.7037	14.8177	14.5153	14.6709	15.295	15.2462	6	33	0.824928	0.52981	0.092808	0.0450333	P48454	PP2BC_HUMAN	Serine/threonine-protein phosphatase 2B catalytic subunit gamma isoform	PPP3CC
17.218620300293	17.2028369903564	17.3180866241455	17.3192729949951	17.1882019042969	17.2824230194092	16.8624725341797	16.7766246795654	17.1552448272705	17.0472927093506	17.1489124298096	17.0413074493408	16.9414043426514	16.884370803833	16.9607696533203	16.9674835205078			16.7764	16.7081	16.1238	16.464	16.5212	16.8822	16.5026	16.6357	16.5913	16.2422	17.4345	17.4837	17.1744	17.3174	17.9655	18.198	25	39	0.855222	0.431102	0.127719	0.0613582	P48506	GSH1_HUMAN	Glutamate--cysteine ligase catalytic subunit	GCLC
17.0398101806641	17.1171894073486	16.9682197570801	16.7675666809082	17.1859226226807	17.1000480651855	17.5313777923584	17.5569477081299	16.7630443572998	16.7959175109863	16.8524360656738	16.8172569274902	16.8992328643799	16.6868515014648	16.8292064666748	16.7834358215332			15.7054	15.887	14.6089	15.2544	15.7248	16.0067	16.9815	17.1101	15.4734	15.1234	16.5617	16.9294	16.4744	16.427	17.4601	17.7701	8	14	2.56533	0.151748	0.354963	0.169212	P48507	GSH0_HUMAN	Glutamate--cysteine ligase regulatory subunit	GCLM
19.7983722686768	19.8003387451172	19.7649879455566	19.8137912750244	19.6460552215576	19.63157081604	19.5247383117676	19.5260620117188	19.939115524292	19.93798828125	20.0922145843506	20.095645904541	20.2360038757324	20.2735843658447	20.0392646789551	20.0653972625732			21.0199	20.9229	20.4902	20.7798	20.6944	21.0178	21.1043	21.1973	21.1064	20.9673	22.143	22.3202	22.3155	22.466	22.7579	22.9961	13	14	4.85633	0.126912	-0.396662	-0.192462	P48509	CD151_HUMAN	CD151 antigen	CD151
16.4105701446533	16.3657512664795	16.4330005645752	16.3221130371094	16.1016407012939	16.0642127990723	16.2717361450195	16.1058197021484	16.9239444732666	16.8831977844238	16.9592800140381	16.9375820159912	16.9726104736328	16.9643363952637	16.9697494506836	16.948881149292	+	CrpR_ADAM10_CrpR_Cnt_	15.2351	15.1875	14.1702	14.6788	14.5752	14.7086	15.467	15.6865	15.8896	15.651	16.9865	17.0691	16.9785	17.0923	17.7148	17.8325	40	67	8.38041	0.0479012	-0.685592	-0.333839	P48553	TPC10_HUMAN	Trafficking protein particle complex subunit 10	TRAPPC10
17.8804244995117	17.8505077362061	17.7182178497314	17.6373252868652	17.9889678955078	17.997350692749	18.6292114257813	18.6252155303955	18.0373954772949	17.980016708374	18.2762470245361	18.2484798431396	18.2850856781006	18.2481670379639	18.5309162139893	18.4695262908936			17.4132	17.2715	16.6527	16.9519	17.3243	17.6023	18.491	18.6538	17.4628	17.1599	18.6701	18.6821	18.4409	18.6288	19.5492	19.6906	15	27	0.773885	0.276952	-0.218577	-0.101642	P48556	PSMD8_HUMAN	26S proteasome non-ATPase regulatory subunit 8	PSMD8
17.6511821746826	17.6555957794189	17.622465133667	17.6218299865723	17.4500732421875	17.4128475189209	17.2355251312256	17.2999515533447	17.3106575012207	17.2800388336182	17.4740104675293	17.4542751312256	17.4488754272461	17.4537696838379	17.5126762390137	17.5510578155518			17.3798	17.3196	16.6712	17.0607	16.916	17.2805	17.3413	17.2996	17.0092	16.8069	18.1018	18.2608	18.0754	18.2466	18.8913	19.2059	26	37	0.390243	0.669549	0.0580137	0.0280546	P48637	GSHB_HUMAN	Glutathione synthetase	GSS
17.9891242980957	17.9957180023193	17.662878036499	17.6425170898438	17.9691143035889	18.0092391967773	18.0292377471924	18.0241775512695	17.9749565124512	17.9785652160645	17.9349632263184	17.8880939483643	18.2056446075439	18.2020530700684	18.2241039276123	18.2063865661621			18.9029	18.7593	17.9606	18.2602	18.5735	18.88	19.213	19.3714	18.7516	18.564	19.7318	19.8855	20.0048	20.0965	20.7853	20.9392	55	42	1.26104	0.357894	-0.161595	-0.0777974	P48643	TCPE_HUMAN	T-complex protein 1 subunit epsilon	CCT5
14.9667530059814	14.9219522476196	NaN	16.2170944213867	16.5693264007568	16.7882385253906	15.7447137832642	15.7455005645752	16.1496429443359	16.1056365966797	15.9731121063232	15.9210119247437	15.8714323043823	15.9749021530151	15.7191543579102	15.6418113708496			10.5968	10.5853	NaN	11.2017	13.0051	13.5237	12.7432	12.0083	11.5346	12.1901	13.7937	13.7994	13.4163	13.7905	14.2417	14.2666	4	26	0.394769	0.230578	-0.279942	-0.120428	P48651	PTSS1_HUMAN	Phosphatidylserine synthase 1	PTDSS1
17.5848922729492	17.4772357940674	17.1697864532471	17.4045829772949	17.416187286377	17.5036735534668	17.485818862915	17.5483436584473	17.128246307373	17.1657466888428	17.0380458831787	17.1713333129883	17.218090057373	17.1571960449219	17.2218399047852	17.1575870513916			17.2283	17.0237	16.2224	16.6418	16.7696	17.1994	17.3737	17.5108	16.5802	16.3722	17.3767	17.6015	17.6649	17.803	18.2756	18.5638	11	23	4.39742	0.190319	0.291554	0.142251	P48729	KC1A_HUMAN	Casein kinase I isoform alpha	CSNK1A1
17.0984764099121	16.9336204528809	16.8863143920898	17.1290130615234	16.9157238006592	16.7824840545654	16.7854633331299	16.7570991516113	16.4173259735107	16.2674045562744	16.2271175384521	16.3307609558105	16.3554954528809	16.17209815979	16.086950302124	16.1178779602051			13.8738	13.6132	13.0881	13.7106	13.3435	13.8339	14.1498	14.224	13.115	13.0155	14.3048	14.4442	14.2106	14.289	15.0061	15.0197	4	28	7.14923	0.0516165	0.664145	0.321627	P48730	KC1D_HUMAN	Casein kinase I isoform delta	CSNK1D
16.0165634155273	15.9072198867798	15.2763690948486	15.5774192810059	16.7446479797363	16.7738494873047	14.6385774612427	14.9867181777954	18.0368328094482	17.939416885376	16.166145324707	16.1926307678223	16.5641002655029	16.4616546630859	16.6059112548828	16.655553817749	+	CrpR_ADAM10_CrpR_Cnt_	15.2096	14.5052	13.2139	13.8317	15.5686	16.1047	13.6255	13.8081	17.1685	16.8959	16.2508	16.5504	16.7283	16.6791	17.3676	17.8512	25	38	1.91075	0.0188354	-1.08761	-0.457253	P48735	IDHP_HUMAN	Isocitrate dehydrogenase [NADP], mitochondrial	IDH2
17.0557041168213	17.0722999572754	17.100284576416	17.083251953125	17.2211627960205	17.1782913208008	16.3949241638184	16.316032409668	16.7259769439697	16.6763687133789	16.4173851013184	16.3963813781738	16.3539733886719	16.3276672363281	16.0164833068848	15.9976949691772			15.176	14.9987	14.5415	14.9251	14.9464	15.3055	14.5981	14.7237	14.6845	14.4946	15.2213	15.1439	15.1412	14.8112	15.6622	15.8138	22	84	2.5224	0.0795607	0.563753	0.261313	P48736	PK3CG_HUMAN	Phosphatidylinositol 4,5-bisphosphate 3-kinase catalytic subunit gamma isoform	PIK3CG
16.7612838745117	16.6957225799561	16.6643390655518	16.7121105194092	16.6151599884033	16.6461582183838	16.7150535583496	16.7764701843262	16.5723361968994	16.5619468688965	16.6485595703125	16.6669635772705	16.8182430267334	16.8047561645508	16.7395858764648	16.8468570709229			16.2227	16.0749	15.2196	15.6898	15.7488	16.1485	16.52	16.4709	15.8841	15.649	16.9909	17.1243	17.1365	17.2236	17.7457	17.7165	19	26	0.0764662	0.940149	-0.0091188	-0.0044614	P48739	PIPNB_HUMAN	Phosphatidylinositol transfer protein beta isoform	PITPNB
18.2445678710938	18.1914291381836	18.493989944458	18.3023109436035	18.2738761901855	18.3472442626953	17.8278732299805	17.6360492706299	17.9677867889404	17.9673461914063	17.6334590911865	17.5984706878662	17.536096572876	17.613208770752	17.2883911132813	17.350980758667			17.1238	17.0609	16.7589	17.1029	17.0044	17.3797	16.9709	17.1276	16.8602	16.7093	17.4161	17.5936	17.2237	17.5196	17.7459	18.0095	10	37	2.94125	0.0827062	0.5452	0.255493	P48740	MASP1_HUMAN	Mannan-binding lectin serine protease 1	MASP1
16.8860301971436	16.8534660339355	16.5727996826172	16.6064109802246	16.6808090209961	16.7123737335205	16.8185596466064	16.7775096893311	17.4553852081299	17.3519802093506	17.5705280303955	17.5970764160156	17.8606395721436	17.7991771697998	17.3652610778809	17.2402286529541	+	CrpR_ADAM10_CrpR_Cnt_	15.6372	15.4375	14.6227	14.9357	15.108	15.3058	16.0499	15.9462	16.1297	15.8209	17.2139	17.3732	17.5402	17.4977	17.7574	17.7106	18	42	6.50073	0.0327556	-0.79154	-0.379192	P48960	AGRE5_HUMAN	Adhesion G protein-coupled receptor E5	ADGRE5
NaN	NaN	NaN	14.5746803283691	13.9541826248169	14.7203311920166	16.7376613616943	16.8026676177979	14.6504707336426	14.6926469802856	15.778003692627	15.8497400283813	15.3116464614868	15.6249370574951	15.4005165100098	15.533730506897			NaN	NaN	NaN	11.9432	9.07999	11.1284	15.0638	15.197	11.13	11.5092	13.9787	14.5769	13.6125	14.6426	14.6785	13.9819	9	23	0.429895	0.155114	-0.405893	-0.166367	P49005	DPOD2_HUMAN	DNA polymerase delta subunit 2	POLD2
21.0618076324463	21.0679702758789	21.2153720855713	21.3064022064209	21.0072193145752	20.9213180541992	21.2250003814697	21.1937847137451	20.7741222381592	20.8701553344727	20.7278690338135	20.4854145050049	19.830192565918	19.851619720459	20.8729476928711	20.8866729736328			18.7504	18.7085	18.3456	18.6678	18.4034	18.4839	19.1897	19.3647	18.3719	18.3171	19.3709	19.194	18.312	18.4416	20.0748	20.2101	2	9	2.4992	0.0743628	0.587485	0.271325	P49006	MRP_HUMAN	MARCKS-related protein	MARCKSL1
16.6667289733887	16.6966094970703	16.4965705871582	16.6183910369873	16.2396240234375	16.204008102417	16.5522899627686	16.5727062225342	17.0205421447754	16.9625129699707	16.8316669464111	16.8040981292725	17.1675434112549	17.1097946166992	17.0206985473633	17.0293674468994			16.2065	15.9147	15.1618	15.7416	15.156	15.5309	16.4388	16.5558	16.235	16.0506	17.2668	17.4395	17.6779	17.7558	18.1668	18.3509	26	32	4.58927	0.0950985	-0.487412	-0.234398	P49023	PAXI_HUMAN	Paxillin	PXN
15.7709054946899	15.643630027771	15.0305061340332	15.3417520523071	15.5908470153809	15.4991064071655	16.0564842224121	15.9809713363647	15.2361583709717	15.490119934082	15.7988891601563	15.7466335296631	15.6548595428467	15.6978912353516	15.7092609405518	16.0301361083984			12.5394	9.86674	8.46901	9.24343	11.8842	11.5661	12.8073	12.8047	11.4501	10.4337	11.0406	13.5087	13.1785	12.1561	14.4549	14.6756	4	26	0.153716	0.687411	-0.0562183	-0.0262224	P49137	MAPK2_HUMAN	MAP kinase-activated protein kinase 2	MAPKAPK2
18.2990818023682	18.2204647064209	18.2063179016113	18.0688896179199	18.1306018829346	18.1303405761719	18.0203399658203	17.9577293395996	18.0807399749756	18.146369934082	17.9817008972168	17.9214115142822	18.0893402099609	18.1982364654541	18.0893974304199	18.1149234771729			17.8173	17.5687	16.8362	17.0948	17.2991	17.5524	17.8375	17.9238	17.0241	17.1165	18.3764	18.3877	18.5056	18.747	19.2832	19.56	12	16	0.487921	0.698471	0.0514557	0.0250947	P49184	DNSL1_HUMAN	Deoxyribonuclease-1-like 1	DNASE1L1
17.8395671844482	17.8982887268066	17.9047565460205	17.8187561035156	17.8697605133057	17.8673515319824	17.923849105835	17.8618488311768	17.7725048065186	17.7820587158203	17.6729164123535	17.6192378997803	17.8125686645508	17.7188739776611	17.6540203094482	17.6082420349121			16.659	16.5626	16.193	16.4585	16.5184	16.7766	16.9181	16.9753	16.4323	16.3043	17.2679	17.3112	17.2229	17.3573	17.8658	17.9905	11	33	4.155	0.338702	0.167969	0.0827355	P49189	AL9A1_HUMAN	4-trimethylaminobutyraldehyde dehydrogenase	ALDH9A1
17.9747562408447	17.9010810852051	17.6214580535889	17.6847190856934	18.099458694458	18.0985736846924	18.3763599395752	18.3946285247803	18.0973224639893	18.0733089447021	18.2215385437012	18.2382469177246	18.4397430419922	18.3895320892334	18.5418548583984	18.5492877960205			17.8549	17.6847	16.8671	17.3309	17.6582	18.0292	18.6304	18.7869	17.8603	17.74	18.9834	19.1371	19.1317	19.2816	19.9183	20.1538	7	8	1.58273	0.191282	-0.299975	-0.141455	P49207	RL34_HUMAN	60S ribosomal protein L34	RPL34
16.2852611541748	16.1881160736084	16.2491359710693	15.9229774475098	16.1168556213379	16.3456859588623	16.4566783905029	16.5386257171631	16.0931797027588	16.0144786834717	16.4936676025391	16.4483757019043	16.5512943267822	16.5628261566162	16.6963386535645	16.6340942382813			13.8048	13.1932	12.3767	13.5306	13.9982	14.1997	15.2544	15.4486	13.724	12.6236	15.0883	15.5718	15.9739	16.1048	16.6923	16.8214	8	24	0.848075	0.340542	-0.173865	-0.0823342	P49247	RPIA_HUMAN	Ribose-5-phosphate isomerase	RPIA
17.5815849304199	17.6515960693359	18.2964496612549	18.3016128540039	18.4397163391113	18.3464088439941	17.7280216217041	17.7065620422363	17.953311920166	18.0068073272705	17.4640331268311	17.4813671112061	17.2150325775146	17.2688598632813	16.785120010376	16.8118782043457			16.5659	16.2563	16.6193	16.8043	17.1464	17.4004	17.0894	17.1596	16.8131	16.4712	17.2677	17.3891	16.7764	17.0571	17.3266	17.2774	16	30	2.06868	0.066938	0.633193	0.286882	P49257	LMAN1_HUMAN	Protein ERGIC-53	LMAN1
16.8782329559326	16.7558650970459	16.7051467895508	16.6716918945313	16.7779006958008	16.7892723083496	17.1489219665527	17.1237049102783	17.4388370513916	17.1267337799072	17.6059684753418	17.5082664489746	17.9407978057861	17.8787002563477	17.4818305969238	17.5626468658447	+	CrpR_ADAM10_CrpR_Cnt_	16.0258	15.9881	15.3166	15.4597	15.8199	16.1387	16.7605	16.771	16.6603	16.1751	17.752	17.8942	18.2641	18.337	18.5519	18.7837	8	15	4.77376	0.0469053	-0.711631	-0.337046	P49281	NRAM2_HUMAN	Natural resistance-associated macrophage protein 2	SLC11A2
15.5809888839722	15.4387550354004	15.7313289642334	15.9218263626099	16.0683059692383	15.8985662460327	16.5242977142334	16.361967086792	16.3094921112061	16.1668357849121	16.5921115875244	16.6001358032227	16.3057422637939	16.1784534454346	16.2407360076904	16.2097988128662			11.9946	11.9439	11.7059	12.3129	12.5987	12.9442	13.6493	14.2192	13.3806	13.0493	14.8494	15.0353	14.5562	14.6286	14.9983	15.2191	10	49	1.72415	0.139725	-0.384659	-0.179334	P49321	NASP_HUMAN	Nuclear autoantigenic sperm protein	NASP
18.884557723999	18.878475189209	18.9635982513428	18.9218235015869	18.8021125793457	18.7786483764648	19.2179698944092	19.2004680633545	19.4692134857178	19.4221611022949	19.6281604766846	19.6070461273193	19.7177715301514	19.7090282440186	19.7128658294678	19.7264671325684			20.6909	20.5802	20.0998	20.414	20.3139	20.6023	21.3308	21.4326	21.1745	20.9555	22.3173	22.4335	22.3334	22.4769	23.1906	23.3647	218	145	6.58604	0.0513434	-0.668133	-0.322362	P49327	FAS_HUMAN	Fatty acid synthase	FASN
16.6250228881836	16.5616111755371	16.4738159179688	16.6644229888916	16.6836967468262	16.7269058227539	16.1422557830811	16.239330291748	16.4882907867432	16.2198505401611	16.2007675170898	16.2229652404785	16.0310535430908	16.0110816955566	16.0429420471191	16.0431518554688			14.3768	14.4141	13.7452	14.1089	14.3481	14.5644	14.1424	14.3785	14.0905	13.7497	15.0169	15.0964	14.7243	14.7994	15.1183	15.3385	6	23	2.66113	0.150008	0.35712	0.17043	P49354	FNTA_HUMAN	Protein farnesyltransferase/geranylgeranyltransferase type-1 subunit alpha	FNTA
17.1901626586914	17.2312088012695	17.2609100341797	17.3223419189453	17.5057106018066	17.3685684204102	17.4407691955566	17.5120582580566	16.7968711853027	16.63991355896	17.221830368042	17.3389053344727	17.5930557250977	17.6249141693115	17.707799911499	17.6486301422119			15.9204	15.7782	15.4154	15.5749	16.0764	16.1064	16.3796	16.5217	15.438	14.7258	16.8956	17.2159	17.4342	17.4692	18.3624	18.4675	14	25	0.079368	0.804304	0.0324762	0.0150971	P49366	DHYS_HUMAN	Deoxyhypusine synthase	DHPS
18.4115734100342	18.4653854370117	18.2376461029053	18.3095035552979	18.3364562988281	18.4246044158936	18.145622253418	18.1936950683594	18.5189342498779	18.5678653717041	18.4501361846924	18.4358768463135	18.5628700256348	18.5970821380615	18.567289352417	18.5756683349609			19.6547	19.5812	18.8095	19.1536	19.327	19.6806	19.7177	19.879	19.6625	19.4926	20.6238	20.7932	20.6875	20.8388	21.4702	21.6685	45	41	3.49845	0.263809	-0.218904	-0.106981	P49368	TCPG_HUMAN	T-complex protein 1 subunit gamma	CCT3
16.8190021514893	16.9137573242188	16.8409442901611	16.761697769165	16.9999847412109	16.7540798187256	16.5154457092285	16.3879699707031	16.9873294830322	17.0509204864502	17.0446033477783	16.9927024841309	16.8965950012207	16.922664642334	16.6051635742188	16.4882144927979			15.6348	15.4591	14.5244	15.1232	15.4392	15.4277	15.6584	15.6322	15.5105	15.3543	16.8569	17.0137	16.5456	16.5851	17.2216	17.1628	11	25	0.603316	0.442717	-0.124414	-0.0591462	P49407	ARRB1_HUMAN	Beta-arrestin-1	ARRB1
16.0215015411377	15.9982280731201	15.7501726150513	15.8892841339111	16.9409255981445	16.8464889526367	15.6708183288574	15.59055519104	18.1586399078369	18.0851707458496	16.2901496887207	16.313648223877	16.4921474456787	16.483154296875	16.7489013671875	16.6272773742676	+	CrpR_ADAM10_CrpR_Cnt_	15.1692	16.225	14.0658	14.5936	16.5601	16.6357	14.5754	14.6551	17.6508	17.3609	16.3675	16.7512	16.4225	16.7887	17.5527	17.689	26	33	1.57074	0.0424251	-0.811389	-0.348504	P49411	EFTU_HUMAN	Elongation factor Tu, mitochondrial	TUFM
17.296012878418	17.3050289154053	17.2970504760742	17.3189697265625	17.3788528442383	17.3578338623047	17.9978065490723	18.0077838897705	17.0662689208984	17.0952835083008	17.2311687469482	17.2142753601074	17.053804397583	17.0964660644531	17.3111820220947	17.3055839538574			17.4551	17.3683	16.7166	17.141	17.2512	17.5638	18.4354	18.5955	17.1343	16.9348	18.237	18.2863	18.1088	18.3566	19.005	19.1969	30	31	1.80588	0.174304	0.323163	0.152615	P49419	AL7A1_HUMAN	Alpha-aminoadipic semialdehyde dehydrogenase	ALDH7A1
16.1156616210938	16.2269668579102	15.7602014541626	16.0626926422119	15.7063360214233	16.1104202270508	16.3604164123535	16.4832096099854	15.8626003265381	16.0203456878662	16.3132724761963	16.6636180877686	16.573709487915	16.813928604126	16.7237930297852	16.40842628479			13.7731	13.7335	12.8447	13.478	12.6319	13.9176	14.6149	14.2315	13.7776	13.7531	15.1262	15.6991	15.2858	15.7443	16.2465	16.1927	3	12	1.25129	0.180501	-0.319224	-0.148252	P49427	UB2R1_HUMAN	Ubiquitin-conjugating enzyme E2 R1	CDC34
17.9603824615479	18.0895252227783	18.2241706848145	18.0392436981201	18.3206119537354	18.3118133544922	18.0537929534912	17.9791870117188	17.8864097595215	17.9739322662354	17.9588737487793	18.0524406433105	18.4262065887451	18.27419090271	17.9165229797363	17.8597621917725			18.5116	18.4944	17.772	18.1702	18.4597	18.7395	18.6345	18.695	18.3187	18.0873	19.3664	19.5215	19.6126	19.7016	20.0316	20.2105	5	7	0.415181	0.585866	0.0787985	0.0377431	P49447	CY561_HUMAN	Transmembrane ascorbate-dependent reductase CYB561	CYB561
15.978138923645	16.2751121520996	16.1139602661133	15.6015281677246	16.5112934112549	NaN	17.525749206543	17.4924201965332	16.8861865997314	16.6796493530273	16.8860664367676	16.7505683898926	16.9679317474365	17.0168113708496	17.3505554199219	17.1458320617676			13.5291	13.3472	12.4994	12.3215	14.3677	NaN	15.7897	15.9664	14.6631	14.2609	15.7335	15.7267	15.9513	16.0973	16.9006	16.9654	3	8	1.22603	0.0714875	-0.643232	-0.278028	P49458	SRP09_HUMAN	Signal recognition particle 9 kDa protein	SRP9
16.103536605835	NaN	NaN	16.0638389587402	16.3162117004395	16.6483154296875	17.3962707519531	17.4179592132568	NaN	16.0139274597168	17.3277015686035	17.0247402191162	NaN	NaN	17.0690822601318	NaN			13.8082	NaN	NaN	13.5788	13.8644	14.4422	15.5528	15.6452	NaN	13.4934	15.9992	15.9069	NaN	NaN	16.3306	NaN	1	4	0.26305	0.190327	0.369419	0.142273	P49459	UBE2A_HUMAN	Ubiquitin-conjugating enzyme E2 A	UBE2A
NaN	NaN	NaN	NaN	14.1469860076904	NaN	16.9752082824707	16.4684219360352	16.4745712280273	16.3296489715576	16.7259159088135	16.6219310760498	16.1900100708008	16.4481811523438	16.3516426086426	16.3227081298828	+	CrpR_ADAM10_CrpR_Cnt_	NaN	NaN	NaN	NaN	8.77047	NaN	12.811	11.786	11.3189	11.1038	12.5826	13.3742	12.8639	12.3064	13.5119	12.8726	2	30	2.30404	0.0126134	-1.26328	-0.530913	P49585	PCY1A_HUMAN	Choline-phosphate cytidylyltransferase A	PCYT1A
17.7620429992676	17.725606918335	17.654598236084	17.6649265289307	17.8825054168701	17.8865375518799	18.5015716552734	18.5280342102051	17.754373550415	17.7682037353516	17.9530391693115	17.9324245452881	18.1105346679688	18.1176204681396	18.0293102264404	18.0236034393311			18.5894	18.443	17.8552	18.1998	18.4878	18.7648	19.6697	19.8633	18.5001	18.326	19.6302	19.7157	19.905	19.9152	20.4684	20.6305	73	66	0.026821	0.934579	-0.0104108	-0.00487373	P49588	SYAC_HUMAN	Alanine--tRNA ligase, cytoplasmic	AARS1
16.5788631439209	16.5298080444336	16.4718723297119	16.5453929901123	16.4976291656494	16.702615737915	16.7085113525391	16.7310047149658	16.6656742095947	16.7148876190186	16.8048763275146	16.8048133850098	16.9484958648682	16.9396533966064	17.0380077362061	16.9997482299805			15.4139	15.2262	14.3747	15.1083	15.0906	15.4448	16.0408	16.1428	15.5962	15.3787	16.7287	16.8799	16.7289	16.9163	17.6716	17.8749	27	51	3.25679	0.210391	-0.268807	-0.13046	P49589	SYCC_HUMAN	Cysteine--tRNA ligase, cytoplasmic	CARS1
18.5583915710449	18.6298980712891	18.4874000549316	18.609468460083	18.638111114502	18.6921443939209	19.2901344299316	19.2935562133789	18.6116123199463	18.6303119659424	18.4603538513184	18.506872177124	18.5097560882568	18.4808712005615	18.7036895751953	18.7050266265869			18.7594	18.6702	18.0746	18.4172	18.5652	18.9005	19.8511	19.9584	18.6679	18.5035	19.5614	19.7264	19.5459	19.6875	20.4347	20.6155	32	40	0.921396	0.300441	0.198826	0.093785	P49591	SYSC_HUMAN	Serine--tRNA ligase, cytoplasmic	SARS1
16.6158542633057	16.4674797058105	16.6135005950928	16.4472980499268	16.5842666625977	16.5912761688232	16.4577198028564	15.8215999603271	15.7743787765503	NaN	15.9280109405518	15.7690868377686	15.6243782043457	15.2813320159912	16.0172901153564	15.9939298629761	+	CrpR_ADAM10_CrpR_Cnt_	12.2908	12.0559	11.7607	11.9322	12.0951	12.4028	13.1516	11.964	11.3926	NaN	13.0421	13.1102	10.8395	12.4157	13.735	13.8832	2	24	3.95009	0.0432142	0.741821	0.346651	P49593	PPM1F_HUMAN	Protein phosphatase 1F	PPM1F
16.8642635345459	17.0153789520264	17.13694190979	17.242992401123	17.3536376953125	17.3152866363525	16.3144798278809	16.0992813110352	16.9259872436523	16.9655323028564	16.3504905700684	16.6408176422119	16.0980091094971	16.4219875335693	15.9018125534058	16.1495323181152			13.4836	13.1591	12.0099	12.913	13.3624	13.4694	12.1852	12.5339	13.0548	12.8401	13.2409	13.71	12.9161	12.9879	13.9938	14.3319	6	67	1.39136	0.104649	0.486012	0.219373	P49641	MA2A2_HUMAN	Alpha-mannosidase 2x	MAN2A2
15.9415464401245	16.2984428405762	15.8028011322021	15.9924192428589	16.6183681488037	16.2271099090576	17.1411895751953	17.0828704833984	16.2735633850098	16.264461517334	16.4989891052246	16.5303325653076	16.6656494140625	16.5672664642334	16.6268844604492	16.6026725769043			12.0662	12.5841	10.7605	11.9974	12.828	13.1571	15.0569	14.9284	13.5426	12.8606	15.1757	15.2529	15.2447	15.3504	15.8037	16.0655	10	40	0.25918	0.478311	-0.115634	-0.0528237	P49642	PRI1_HUMAN	DNA primase small subunit	PRIM1
15.0169315338135	14.6143960952759	14.7899227142334	15.8138008117676	15.3938827514648	15.6578598022461	16.804838180542	16.7722148895264	15.6098613739014	15.9044046401978	16.1172618865967	15.9641971588135	15.781307220459	15.6255416870117	15.8452825546265	15.8280000686646			11.8862	10.9417	9.79966	10.9314	10.582	12.4525	14.6963	14.7465	11.776	11.4924	14.2258	14.39	14.097	13.2868	14.8232	14.762	10	40	0.332895	0.286692	-0.226501	-0.098424	P49643	PRI2_HUMAN	DNA primase large subunit	PRIM2
15.8785238265991	15.7003231048584	15.4052934646606	NaN	15.8227128982544	15.6246395111084	NaN	16.2161922454834	15.3429803848267	15.5426635742188	15.3730926513672	15.5687093734741	15.4380340576172	16.0500297546387	15.2613744735718	15.3247928619385			11.8714	11.5433	10.9186	NaN	11.6008	11.6746	NaN	13.1758	11.4035	11.3029	13.0473	12.5338	13.0643	12.8363	13.3256	13.5298	3	29	0.53527	0.368713	0.16071	0.074866	P49674	KC1E_HUMAN	Casein kinase I isoform epsilon	CSNK1E
17.4635066986084	17.3596992492676	17.0166492462158	17.000358581543	17.4469318389893	17.362190246582	16.8857250213623	16.7700042724609	17.2255191802979	17.1647186279297	17.5171794891357	17.5389308929443	17.7395172119141	17.7499332427979	17.756778717041	17.7991733551025			18.8103	18.5455	17.6182	17.8479	18.3736	18.6119	18.5433	18.4109	18.4014	18.0685	19.8597	19.9229	19.9919	20.1766	20.8523	21.0768	15	9	2.05217	0.131453	-0.398336	-0.186912	P49720;bov_P33672	PSB3_BOVIN;PSB3_HUMAN	Proteasome subunit beta type-3	PSMB3
17.6023139953613	17.4246120452881	17.4636363983154	17.4201354980469	17.5416889190674	17.5876274108887	17.1452045440674	17.1383895874023	17.4763660430908	17.4120101928711	17.6352310180664	17.6021633148193	17.8016319274902	17.8168430328369	17.8684329986572	17.9217395782471			18.5632	18.3388	17.8444	18.2154	18.4735	18.7754	18.7436	18.638	18.4423	18.2277	19.8042	19.7492	19.7708	20.1147	20.6537	20.8895	18	14	2.00583	0.20723	-0.276351	-0.13206	P49721	PSB2_HUMAN	Proteasome subunit beta type-2	PSMB2
15.7809000015259	16.0098876953125	16.1799831390381	16.2424011230469	16.4785594940186	16.6092586517334	18.6413383483887	18.6052227020264	16.7885704040527	16.7415313720703	17.2271404266357	17.1572723388672	16.7300930023193	16.7894802093506	16.6889209747314	16.6394329071045			13.5545	13.9923	13.8275	13.9466	14.516	15.2049	17.9076	17.995	15.1419	14.9075	16.9754	17.0676	16.2979	16.4408	17.2313	17.2626	40	61	0.0227874	0.852612	-0.0268613	-0.0111386	P49736	MCM2_HUMAN	DNA replication licensing factor MCM2	MCM2
16.2487049102783	16.1333045959473	15.7291994094849	16.0722370147705	16.1359901428223	16.3243007659912	15.5696926116943	15.8270998001099	15.8973302841187	15.9457969665527	15.4718818664551	15.7566366195679	15.6273708343506	15.6115102767944	15.7483949661255	15.5997142791748			13.6337	13.3038	12.6191	13.3382	13.3696	13.8565	13.3521	12.9151	13.3683	13.1887	13.7831	14.18	13.8106	13.5584	14.6145	14.6097	8	43	1.77083	0.191812	0.297737	0.141114	P49746	TSP3_HUMAN	Thrombospondin-3	THBS3
16.6764888763428	17.1840038299561	16.7461795806885	16.9947776794434	16.7063941955566	16.9611949920654	16.3046054840088	16.2316093444824	16.9494094848633	17.0494441986084	15.8617677688599	15.8854932785034	15.5868215560913	15.7386913299561	16.0532054901123	15.8264532089233			14.1736	14.2592	13.7426	14.7167	14.0885	13.7738	14.5867	14.7742	13.5623	13.9678	12.4979	13.6094	13.623	14.3756	15.721	15.3216	7	40	1.71273	0.0740909	0.606746	0.272112	P49747	COMP_HUMAN	Cartilage oligomeric matrix protein	COMP
15.6539173126221	16.240478515625	NaN	NaN	16.6696472167969	16.8237266540527	14.0880441665649	NaN	17.1340637207031	17.1322422027588	15.6596879959106	15.8977298736572	15.9172172546387	16.2227077484131	16.2667064666748	16.103235244751			10.8823	11.251	NaN	NaN	13.5142	12.3884	7.95841	NaN	13.7475	13.6666	12.5651	11.9334	12.3266	11.9459	13.6047	13.7141	9	47	1.09212	0.0546225	-0.753087	-0.313747	P49748	ACADV_HUMAN	Very long-chain specific acyl-CoA dehydrogenase, mitochondrial	ACADVL
NaN	15.0770626068115	NaN	NaN	14.8180150985718	NaN	15.1340236663818	15.2145967483521	15.7293663024902	15.6520071029663	16.314281463623	16.1871871948242	16.3528232574463	16.4625244140625	16.07932472229	16.0607662200928	+	CrpR_ADAM10_CrpR_Cnt_	NaN	11.3869	NaN	NaN	10.7034	NaN	11.873	11.4079	12.4995	12.1481	14.4817	14.3745	14.1925	14.4701	14.855	14.7821	10	60	5.48666	0.0129308	-1.13429	-0.526863	P49754	VPS41_HUMAN	Vacuolar protein sorting-associated protein 41 homolog	VPS41
17.7873935699463	17.8415603637695	18.1975517272949	18.2010898590088	18.5680732727051	18.6008033752441	17.5673923492432	17.6381855010986	17.8459796905518	17.8971614837646	17.3331966400146	17.4396266937256	17.3608016967773	17.3493328094482	16.8944454193115	16.8731517791748			17.8866	17.7796	17.524	17.9185	18.5035	18.8897	18.1657	18.3066	17.9334	17.636	18.4631	18.5869	18.4599	18.5532	18.4979	18.8086	17	16	2.43294	0.0568103	0.676044	0.308083	P49755	TMEDA_HUMAN	Transmembrane emp24 domain-containing protein 10	TMED10
NaN	14.4731950759888	NaN	NaN	15.3560829162598	15.7619333267212	17.0045413970947	17.0995235443115	15.8074703216553	15.6077156066895	15.6659173965454	15.7910823822021	15.5845785140991	15.6879997253418	14.8014183044434	15.1692991256714			NaN	11.2145	NaN	NaN	12.1336	13.0387	14.9899	15.2606	12.8191	12.2253	14.1285	14.5365	14.134	14.5079	13.4357	14.4123	14	45	0.178631	0.34259	-0.200643	-0.0818819	P49756	RBM25_HUMAN	RNA-binding protein 25	RBM25
17.2649078369141	17.27614402771	17.1109161376953	17.1673736572266	16.9789524078369	17.0042934417725	17.3474349975586	17.2990226745605	17.821605682373	17.7460536956787	17.4463500976563	17.4463272094727	17.3469886779785	17.301176071167	17.1972198486328	17.1727828979492			16.7837	16.7708	16.0161	16.4331	16.3869	16.6665	17.1624	17.3308	17.3206	17.0428	17.9336	17.9946	17.7802	18.0389	18.3409	18.555	28	36	1.67994	0.229295	-0.253682	-0.120945	P49757	NUMB_HUMAN	Protein numb homolog	NUMB
16.9341583251953	17.057674407959	16.8006935119629	16.8069744110107	16.6847858428955	16.781831741333	16.8529968261719	16.9451732635498	17.3472366333008	17.3340034484863	17.3123760223389	17.3053398132324	17.3805141448975	17.4002323150635	17.0773963928223	17.1199951171875			16.7011	16.5986	15.7657	16.122	15.9821	16.3604	16.8643	16.9995	16.4757	16.7184	17.8982	17.5006	17.9737	17.619	17.9943	18.1913	13	22	5.35849	0.114632	-0.426601	-0.207185	P49768	PSN1_HUMAN	Presenilin-1	PSEN1
15.0970335006714	14.7581605911255	NaN	14.6851720809937	14.7528219223022	15.1530590057373	15.693097114563	15.6887874603271	15.2049474716187	14.8931379318237	15.4834003448486	15.7349061965942	15.4325523376465	15.3405656814575	15.7326984405518	15.807427406311			12.7491	11.737	NaN	11.7523	11.9302	12.4138	15.1353	13.9861	12.6964	13.9255	14.5388	15.4311	14.291	14.287	15.3269	16.3463	9	22	1.23321	0.14697	-0.377517	-0.172917	P49770	EI2BB_HUMAN	Translation initiation factor eIF-2B subunit beta	EIF2B2
17.66237449646	17.6405353546143	17.2273578643799	17.3879203796387	17.653980255127	17.6028690338135	18.4377365112305	18.4073944091797	17.2781200408936	17.2710342407227	17.7222709655762	17.706428527832	17.4753189086914	17.4528484344482	17.8098182678223	17.8469181060791			18.3795	18.3374	17.6541	18.0458	18.2266	18.5395	19.4713	19.6149	18.1361	18.0117	19.2173	19.3626	18.9814	19.0997	19.9487	20.1311	11	9	0.497612	0.334669	0.182176	0.0837237	P49773	HINT1_HUMAN	Adenosine 5'-monophosphoramidase HINT1	HINT1
15.1094808578491	14.9545631408691	15.2262134552002	15.248908996582	15.1874990463257	15.7759771347046	17.0924587249756	17.1205997467041	16.0083827972412	15.9212636947632	16.1194667816162	16.2438278198242	15.8734226226807	16.1539134979248	16.1312980651855	16.1213302612305			10.124	10.579	9.14606	9.69465	10.1849	11.4168	13.8346	14.1537	11.9775	11.7293	13.2666	13.6743	12.8944	13.4423	13.772	14.0475	31	224	0.552166	0.171871	-0.357151	-0.15407	P49792	RBP2_HUMAN	E3 SUMO-protein ligase RanBP2	RANBP2
17.1672306060791	17.173023223877	17.1289005279541	17.0697231292725	17.0317077636719	16.8538227081299	17.3832111358643	17.3450603485107	17.3593597412109	17.4176368713379	17.5386199951172	17.5268840789795	17.3486061096191	17.3470077514648	17.2628173828125	17.3126487731934			16.1798	15.9108	15.4164	15.6857	15.7126	15.9839	16.7834	16.8061	16.1848	16.3189	17.6106	17.65	17.4001	17.6172	18.0486	18.2279	7	15	2.47846	0.235131	-0.245113	-0.118445	P49795	RGS19_HUMAN	Regulator of G-protein signaling 19	RGS19
15.2151536941528	15.2827682495117	15.2863740921021	15.5891647338867	15.0369319915771	15.1221828460693	15.5188255310059	15.4660749435425	16.0962734222412	16.1299915313721	16.5404281616211	16.427583694458	16.2339553833008	16.2713661193848	16.0826435089111	16.0597324371338	+	CrpR_ADAM10_CrpR_Cnt_	12.7425	12.5066	11.6284	12.5901	11.6643	12.6981	13.8167	13.2944	13.5765	13.3378	15.2819	15.2674	14.8115	14.9491	15.368	15.5713	22	81	6.9609	0.0210166	-0.915562	-0.437496	P49796	RGS3_HUMAN	Regulator of G-protein signaling 3	RGS3
NaN	NaN	NaN	NaN	14.1039590835571	13.878228187561	13.2671766281128	14.1507959365845	14.7204475402832	14.8582944869995	14.8994293212891	15.1019525527954	16.0368595123291	16.3095226287842	14.8782167434692	14.9631586074829	+	CrpR_ADAM10_CrpR_Cnt_	NaN	NaN	NaN	NaN	10.7227	9.06326	9.15165	10.2117	10.18	11.0639	12.7336	12.8914	13.3378	13.6058	13.3976	12.1459	2	18	2.57119	0.0198189	-1.02112	-0.447736	P49810	PSN2_HUMAN	Presenilin-2	PSEN2
16.2028179168701	16.207971572876	15.9926023483276	15.9466238021851	16.056303024292	16.0952472686768	16.3265514373779	16.2858772277832	16.7380752563477	16.8016452789307	16.8616886138916	16.8198432922363	16.7433300018311	16.759298324585	16.7092170715332	16.8295803070068			14.1437	13.7626	12.6908	12.9975	13.3897	13.6263	14.2698	14.3474	14.0733	13.9835	15.2956	15.4591	15.3754	15.4262	16.0193	16.2586	23	118	8.1831	0.0546214	-0.643585	-0.313612	P49815	TSC2_HUMAN	Tuberin	TSC2
17.3107852935791	17.138786315918	17.6678638458252	17.4568328857422	17.7276306152344	17.6258869171143	NaN	NaN	18.0794773101807	18.1064262390137	17.1922149658203	16.9944705963135	17.4180488586426	17.321195602417	17.0349464416504	16.947847366333			14.8745	12.5089	14.1103	14.8042	15.0418	13.7492	NaN	NaN	15.6623	15.7307	15.8305	14.1143	15.5448	15.8217	16.2291	15.8198	9	37	0.592399	0.101161	-0.552843	-0.224149	P49821	NDUV1_HUMAN	NADH dehydrogenase [ubiquinone] flavoprotein 1, mitochondrial	NDUFV1
17.04762840271	17.1992626190186	17.1694679260254	17.1540832519531	17.0666007995605	17.1566276550293	17.031063079834	17.0888729095459	16.9556331634521	16.8749389648438	16.9457263946533	16.9966945648193	16.9462509155273	16.9184226989746	16.9171733856201	16.9598789215088			16.2168	16.1854	15.5176	15.7302	15.878	16.1463	16.5415	16.7077	15.8981	15.4846	17.0661	17.1971	16.9942	17.1214	17.737	17.9259	13	24	5.06287	0.32537	0.174861	0.08632	P49840	GSK3A_HUMAN	Glycogen synthase kinase-3 alpha	GSK3A
17.0636005401611	17.1049308776855	16.9375	17.0710849761963	16.9501647949219	17.0204410552979	17.0263233184814	17.0567398071289	16.8812046051025	16.9458713531494	16.9155673980713	16.958667755127	16.8009452819824	16.8834800720215	16.8206043243408	16.7481651306152			16.3535	16.3156	15.7499	16.0181	15.9013	16.4012	16.5356	16.7294	15.9757	15.9728	17.123	17.2718	17.0575	17.2316	17.7526	17.8573	17	29	3.53752	0.35548	0.159535	0.0784598	P49841	GSK3B_HUMAN	Glycogen synthase kinase-3 beta	GSK3B
16.6289844512939	16.5502777099609	16.467004776001	16.5963287353516	16.3423347473145	16.4335746765137	16.4673080444336	16.487247467041	17.2972106933594	17.1434440612793	17.2347793579102	17.2545051574707	17.4074764251709	17.3806400299072	17.3206024169922	17.3796844482422	+	CrpR_ADAM10_CrpR_Cnt_	15.8936	15.5649	14.9327	15.0395	15.2139	15.5552	16.1112	16.0701	16.3319	16.094	17.3466	17.4291	17.5811	17.739	18.2088	18.4405	24	37	10.2636	0.0290186	-0.80566	-0.393883	P49902	5NTC_HUMAN	Cytosolic purine 5'-nucleotidase	NT5C2
15.1116847991943	NaN	NaN	NaN	NaN	15.0792894363403	15.4230537414551	15.1970901489258	16.4824867248535	15.9835748672485	16.1440982818604	16.108980178833	16.4050998687744	16.6866817474365	15.7956809997559	15.6981534957886	+	CrpR_ADAM10_CrpR_Cnt_	12.3999	NaN	NaN	NaN	NaN	12.3202	13.147	12.318	13.3086	12.8281	14.6804	14.2065	15.0682	14.2299	15.2526	15.0699	5	19	4.86601	0.00842105	-1.33645	-0.606085	P49903	SPS1_HUMAN	Selenide, water dikinase 1	SEPHS1
16.7550106048584	16.7962417602539	17.0166282653809	17.0221862792969	16.8845481872559	16.9931602478027	17.630989074707	17.6504192352295	17.0438213348389	17.0721244812012	17.0456867218018	17.0086574554443	16.7899513244629	16.8156452178955	16.7411556243896	16.7003517150879			16.6395	16.4684	16.1275	16.5459	16.4006	16.8431	17.9142	18.0822	16.8316	16.5711	17.7721	17.8142	17.5071	17.6879	18.1216	18.2676	36	48	0.743055	0.313803	0.191474	0.0896452	P49915	GUAA_HUMAN	GMP synthase [glutamine-hydrolyzing]	GMPS
16.5505752563477	16.367338180542	NaN	NaN	15.7432775497437	16.2791957855225	17.6792850494385	17.6335563659668	16.397611618042	16.107666015625	16.0624046325684	16.1383075714111	15.5195770263672	15.7373733520508	15.8592929840088	16.0289077758789			13.2354	12.6277	NaN	NaN	12.9115	12.9954	15.5803	15.6435	13.5319	12.284	14.1087	14.2278	13.5506	13.7194	14.7579	15.07	23	76	0.251935	0.279696	0.24233	0.100731	P49916	DNLI3_HUMAN	DNA ligase 3	LIG3
14.5992469787598	14.9617004394531	15.1047201156616	14.4080390930176	15.0447034835815	14.5843915939331	17.219409942627	17.34543800354	15.3653955459595	15.1449737548828	16.0018482208252	15.9730587005615	15.4668769836426	15.5591459274292	15.8820085525513	15.8057918548584			11.5727	11.4809	9.60135	9.9505	11.545	10.9706	15.1256	15.481	12.1839	11.6332	14.3542	14.45	13.4864	13.7787	14.8936	15.0876	15	48	0.232475	0.283892	-0.241431	-0.0992529	P49959	MRE11_HUMAN	Double-strand break repair protein MRE11	MRE11
14.9939947128296	15.5837678909302	NaN	NaN	15.7619953155518	NaN	NaN	NaN	15.6254787445068	15.9736480712891	15.9434194564819	15.7552642822266	15.4212226867676	15.6335592269897	16.1244239807129	15.953239440918	+	CrpR_ADAM10_CrpR_Cnt_	12.8022	12.5463	NaN	NaN	12.0401	NaN	NaN	NaN	12.9326	12.607	15.2585	15.2388	12.2162	12.5355	15.8806	16.0066	6	20	2.62356	0.0226463	-0.960815	-0.425194	P50135	HNMT_HUMAN	Histamine N-methyltransferase	HNMT
17.3416404724121	17.3891639709473	17.3365364074707	17.2856483459473	17.2049427032471	17.1537837982178	16.767448425293	16.8892879486084	18.3244018554688	18.4094543457031	17.727144241333	17.6823444366455	17.4867973327637	17.5075054168701	17.2473049163818	17.3068428039551			16.8646	16.8138	16.2944	16.4717	16.4105	16.7593	16.7939	16.9584	17.7793	17.7207	18.1967	18.2911	18.0039	18.0872	18.5254	18.8588	15	29	2.11061	0.0867696	-0.540418	-0.248578	P50148	GNAQ_HUMAN	Guanine nucleotide-binding protein G(q) subunit alpha	GNAQ
18.1419048309326	18.1322650909424	18.3330039978027	18.1927700042725	18.3925609588623	18.1379508972168	18.3617496490479	18.2259883880615	19.2218379974365	19.2287063598633	18.832914352417	18.7592868804932	18.3802261352539	18.2882595062256	18.3634262084961	18.3940315246582			17.1035	17.1108	16.52	16.612	16.8839	17.05	17.549	17.5719	18.0202	17.8961	18.7106	18.7771	16.9761	18.3067	19.0455	19.318	3	6	2.12663	0.114685	-0.443812	-0.207188	P50151	GBG10_HUMAN	Guanine nucleotide-binding protein G(I)/G(S)/G(O) subunit gamma-10	GNG10
NaN	15.8153238296509	NaN	14.1203279495239	16.4514961242676	16.4803829193115	NaN	NaN	17.9566249847412	18.0586242675781	16.2898273468018	16.2710781097412	16.7929954528809	16.8497848510742	16.5752735137939	16.3714237213135	+	CrpR_ADAM10_CrpR_Cnt_	NaN	12.9576	NaN	8.64369	13.7757	14.1264	NaN	NaN	15.686	15.5217	15.6251	15.6363	15.8459	16.0223	15.9987	16.0143	7	23	2.73689	0.00713143	-1.54624	-0.643314	P50213	IDH3A_HUMAN	Isocitrate dehydrogenase [NAD] subunit alpha, mitochondrial	IDH3A
NaN	NaN	NaN	NaN	NaN	NaN	NaN	NaN	NaN	NaN	14.5509815216064	14.7812986373901	14.4280004501343	14.6508045196533	14.0984601974487	14.765793800354			NaN	NaN	NaN	NaN	NaN	NaN	NaN	NaN	NaN	NaN	10.7957	11.1258	10.642	10.9618	11.2369	12.1195	1	21	0.216784	0.60511	-0.075354	-0.0351592	P50225	ST1A1_HUMAN	Sulfotransferase 1A1	SULT1A1
18.6845855712891	18.7289695739746	18.6884422302246	18.6737766265869	18.5742225646973	18.6432971954346	18.2998962402344	18.276668548584	18.5328502655029	18.5463981628418	18.4013156890869	18.4086418151855	18.5527954101563	18.5685997009277	18.4356422424316	18.4323081970215			20.3665	20.2607	19.693	19.9905	19.9823	20.3028	20.2931	20.3993	20.1396	19.9726	20.9903	21.1127	21.005	21.1745	21.7733	21.9374	47	31	0.641759	0.55431	0.0864134	0.0417745	P50395	GDIB_HUMAN	Rab GDP dissociation inhibitor beta	GDI2
16.1922836303711	16.260290145874	15.760555267334	15.8881435394287	16.457311630249	16.4753494262695	16.5512161254883	16.6362342834473	16.5584106445313	16.670747756958	15.8918495178223	15.7203283309937	15.7562808990479	15.6581106185913	15.7746915817261	15.7324886322021			14.1024	14.2123	13.2708	14.4305	14.7768	15.2679	15.4953	15.3401	15.1352	14.6543	15.032	14.3192	14.0483	14.6672	15.7684	14.3931	6	15	0.948687	0.192059	0.30731	0.140871	P50402	EMD_HUMAN	Emerin	EMD
15.8325653076172	15.814600944519	15.8901538848877	15.9381160736084	16.7513523101807	16.7523422241211	15.9573211669922	15.7588748931885	17.5934600830078	17.647045135498	16.760871887207	16.7273616790771	16.8699932098389	16.8939304351807	16.3648471832275	16.3780136108398	+	CrpR_ADAM10_CrpR_Cnt_	13.4734	13.2919	12.4166	13.4684	14.8348	15.2011	14.2629	14.4784	15.896	15.7168	16.0238	16.1682	16.1724	16.3989	16.3527	16.5259	19	51	2.55503	0.0357884	-0.817525	-0.367289	P50416	CPT1A_HUMAN	Carnitine O-palmitoyltransferase 1, liver isoform	CPT1A
19.2051105499268	19.2029342651367	18.5492706298828	18.5247669219971	19.123405456543	19.1215152740479	18.3373851776123	18.3231544494629	18.110803604126	18.0298366546631	18.1182861328125	18.0729389190674	17.9190635681152	17.9224262237549	18.3118801116943	18.2670078277588	+	CrpR_ADAM10_CrpR_Cnt_	20.2081	20.103	18.8571	19.1832	19.8942	20.1778	19.6997	19.7647	19.0565	18.8046	20.0482	20.1512	19.7839	19.9261	21.0271	21.178	30	35	3.46792	0.0495054	0.704412	0.327658	P50443	S26A2_HUMAN	Sulfate transporter	SLC26A2
16.0121154785156	16.1891002655029	16.151762008667	16.3331928253174	15.6666679382324	15.8601837158203	15.7931785583496	15.9247331619263	15.9215784072876	NaN	16.0252895355225	16.1818161010742	16.1561126708984	16.3733253479004	15.9520454406738	15.9830884933472			12.6193	13.1779	12.7623	12.6309	12.3922	12.5831	13.1663	12.6633	13.2326	NaN	13.9006	14.4431	14.1009	14.5689	15.1771	15.108	6	29	0.055781	0.857024	0.023219	0.0107978	P50453	SPB9_HUMAN	Serpin B9	SERPINB9
17.338939666748	17.3596878051758	17.510425567627	17.5781898498535	18.0767555236816	18.0508804321289	16.9488487243652	16.930627822876	18.0160274505615	17.9396572113037	17.2542877197266	17.2855072021484	17.3081760406494	17.2486000061035	16.8317356109619	16.8093032836914			17.3458	17.1808	16.7554	17.0955	17.7179	17.9443	17.2101	17.3578	17.8595	17.647	18.2578	18.4155	18.2042	18.3427	18.59	18.7692	26	30	0.267691	0.42768	0.137633	0.0620235	P50454	SERPH_HUMAN	Serpin H1	SERPINH1
15.7939872741699	15.8077220916748	15.9316215515137	15.9824113845825	15.7767887115479	15.6986980438232	15.801025390625	15.7082929611206	16.237720489502	16.2452545166016	16.1873970031738	16.2671089172363	16.0743980407715	16.1859569549561	16.2309627532959	16.2802791595459			13.7951	13.7951	13.3437	13.6194	13.5582	13.9586	14.2302	14.5475	14.2816	13.9269	15.5147	15.7378	15.2897	15.4205	16.1299	16.4026	12	32	6.786	0.123018	-0.401066	-0.196411	P50542	PEX5_HUMAN	Peroxisomal targeting signal 1 receptor	PEX5
18.2917251586914	18.2650508880615	18.1892433166504	18.1717491149902	18.0924606323242	18.0981636047363	18.1928691864014	18.1711101531982	18.4845695495605	18.4314002990723	18.4117603302002	18.3684692382813	18.4271202087402	18.3952903747559	18.2717704772949	18.2582397460938			19.1965	18.9057	18.5669	18.7636	18.7926	19.0646	19.3296	19.4389	19.3119	19.0203	20.2041	20.2704	20.0837	20.2426	20.7785	20.9226	26	19	3.93261	0.291386	-0.197031	-0.0967103	P50552	VASP_HUMAN	Vasodilator-stimulated phosphoprotein	VASP
17.2633609771729	17.3218765258789	17.2623138427734	17.3098602294922	17.2425155639648	17.2952671051025	17.3907489776611	17.3816871643066	17.2566699981689	17.2278594970703	17.1836757659912	17.2215576171875	17.2059097290039	17.2537155151367	17.157169342041	17.187313079834			16.5546	16.4123	15.8301	16.1926	16.268	16.5037	17.0119	17.0549	16.4457	16.2155	17.4463	17.5203	17.3944	17.6168	18.1347	18.3501	33	68	3.0601	0.510709	0.09672	0.047811	P50570	DYN2_HUMAN	Dynamin-2	DNM2
15.9007511138916	15.9932193756104	15.3690004348755	15.7710065841675	15.6214046478271	15.8192882537842	15.9489068984985	15.8694715499878	15.705677986145	15.5974636077881	15.9958591461182	15.8890972137451	16.0112476348877	16.057638168335	16.0990905761719	16.3053188323975			14.3836	12.6214	12.8241	13.1607	13.3362	13.6881	13.6266	14.586	12.5414	13.2856	14.5342	15.1875	15.3614	15.2849	15.9326	15.8972	10	34	0.875077	0.345639	-0.171043	-0.0811659	P50579	MAP2_HUMAN	Methionine aminopeptidase 2	METAP2
17.2783164978027	17.3159008026123	17.3313884735107	17.3032073974609	17.2424144744873	17.1946887969971	17.5787525177002	17.6752910614014	17.0031719207764	17.123462677002	17.1454639434814	17.0952587127686	17.1177501678467	17.1750373840332	17.2685127258301	17.3622226715088			16.2078	15.8375	15.5572	15.7372	15.5763	15.2357	16.5253	16.6619	15.8871	15.8366	17.084	16.8401	16.9394	17.3019	17.6629	17.8319	7	11	1.89118	0.286953	0.203635	0.0983056	P50583	AP4A_HUMAN	Bis(5'-nucleosyl)-tetraphosphatase [asymmetrical]	NUDT2
15.5852556228638	15.5960321426392	16.5954475402832	15.5046758651733	15.4003295898438	15.4233064651489	15.4011058807373	15.7381639480591	15.0483121871948	NaN	15.968581199646	15.7233409881592	NaN	15.8496074676514	16.1796970367432	NaN			9.75994	9.73858	10.183	9.44668	9.37602	9.72058	9.80874	10.4672	9.13282	NaN	11.0268	10.966	NaN	10.9466	11.7029	NaN	1	50	0.440638	0.269511	0.235486	0.104652	P50747	BPL1_HUMAN	Biotin--protein ligase	HLCS
15.9874725341797	16.0633888244629	16.0639305114746	15.8523330688477	16.1271743774414	16.2222270965576	16.7496585845947	16.757905960083	16.0665264129639	16.0718364715576	16.4156150817871	16.4362087249756	16.5082759857178	16.4756183624268	16.5765590667725	16.5106067657471			13.3944	13.4687	12.4884	12.385	13.3075	13.3261	14.8803	14.8281	13.4826	13.2642	15.0604	15.1499	15.0831	15.2076	16.0199	16.1107	36	140	0.541499	0.379707	-0.154644	-0.0722694	P50748	KNTC1_HUMAN	Kinetochore-associated protein 1	KNTC1
NaN	14.3649816513062	14.478479385376	NaN	14.9611625671387	15.4571962356567	17.3247566223145	17.3834285736084	15.3392143249512	15.664963722229	16.0363330841064	15.9408626556396	15.3896474838257	15.5563669204712	15.6255159378052	15.5724220275879			NaN	11.3981	10.6452	NaN	11.776	12.6661	15.8319	15.8744	12.6045	12.7622	14.5245	14.8439	14.2379	14.3694	15.1223	15.129	8	24	0.185844	0.333849	-0.205151	-0.0839067	P50750	CDK9_HUMAN	Cyclin-dependent kinase 9	CDK9
16.3792839050293	16.3734855651855	16.4654922485352	16.4076976776123	16.3821144104004	16.4636173248291	16.5114459991455	16.4572353363037	16.4076156616211	16.4039402008057	16.5091514587402	16.5147914886475	16.4066143035889	16.4198093414307	16.328987121582	16.3205070495605			14.3801	14.1831	13.4917	14.0835	13.9984	14.3756	14.9797	14.8839	14.3234	13.9139	15.4213	15.4793	15.3061	15.3654	15.9487	16.1001	51	180	0.214012	0.891273	0.0161195	0.00793681	P50851	LRBA_HUMAN	Lipopolysaccharide-responsive and beige-like anchor protein	LRBA
20.1248168945313	20.0739765167236	20.7108097076416	20.6630840301514	19.8786106109619	19.8653736114502	20.0933284759521	20.0857048034668	17.2908020019531	17.3206481933594	17.5007133483887	17.4747924804688	17.3960514068604	17.31125831604	17.2247104644775	17.3431701660156	+	CrpR_ADAM10_CrpR_Cnt_	20.6895	20.5586	20.5822	20.9291	20.1776	20.4892	20.9939	21.0571	17.6679	17.5091	18.9037	19.0062	18.6987	18.7605	19.3264	19.5853	42	38	11.9772	0	2.82919	1.33498	P50895	BCAM_HUMAN	Basal cell adhesion molecule	BCAM
16.0241775512695	15.8974170684814	15.9555912017822	15.7302007675171	16.0700969696045	15.9516353607178	16.6388969421387	16.651876449585	16.325963973999	16.4412841796875	16.3636989593506	16.3686237335205	16.3150310516357	16.2957458496094	16.0907897949219	15.9703607559204			14.6335	14.7996	13.5624	14.0982	14.563	14.9158	16.1319	16.3548	15.4718	14.9448	16.5293	16.657	16.4007	16.4567	16.6394	16.6944	12	20	0.584477	0.374877	-0.156451	-0.0733352	P50897	PPT1_HUMAN	Palmitoyl-protein thioesterase 1	PPT1
18.0683422088623	17.9005527496338	17.6265182495117	17.813159942627	18.1977939605713	18.2570495605469	19.2991104125977	19.3659133911133	18.1405010223389	18.1676616668701	18.5532665252686	18.5449028015137	18.8537731170654	18.8320121765137	18.8500556945801	18.8603534698486			17.9123	17.8309	17.0076	17.3453	17.8446	18.1479	18.9936	19.1133	17.9593	17.8236	18.861	18.9721	19.0733	19.1844	19.9176	20.0773	8	20	0.541462	0.21852	-0.284261	-0.125943	P50914	RL14_HUMAN	60S ribosomal protein L14	RPL14
18.4015140533447	18.3880348205566	18.2152919769287	18.2149200439453	18.4406814575195	18.4251708984375	18.4034690856934	18.4155139923096	18.4937953948975	18.4994449615479	18.474573135376	18.4610824584961	18.6915187835693	18.6762886047363	18.7180480957031	18.7215785980225			19.746	19.6916	18.9486	19.2895	19.4829	19.8484	20.0582	20.1994	19.7581	19.5805	20.7272	20.8833	20.8366	20.98	21.6479	21.9075	55	42	3.13234	0.252319	-0.228967	-0.111513	P50990	TCPQ_HUMAN	T-complex protein 1 subunit theta	CCT8
18.6562786102295	18.6614265441895	18.4380435943604	18.4752807617188	18.7646369934082	18.8029956817627	18.943826675415	18.9620990753174	18.6461238861084	18.6346092224121	18.7225131988525	18.7150611877441	18.9576110839844	18.9376525878906	18.9677352905273	18.9787063598633			19.8876	19.8056	19.0873	19.3935	19.6776	20.0237	20.4721	20.626	19.7867	19.5811	20.8816	21.0186	21.0587	21.1963	21.8851	22.0737	48	39	0.616185	0.488197	-0.106928	-0.0512224	P50991	TCPD_HUMAN	T-complex protein 1 subunit delta	CCT4
NaN	NaN	NaN	NaN	NaN	NaN	NaN	NaN	NaN	NaN	16.3979053497314	16.5173492431641	16.2054786682129	16.4108066558838	16.4046287536621	16.678050994873	+	CrpR_ADAM10_CrpR_Cnt_	NaN	NaN	NaN	NaN	NaN	NaN	NaN	NaN	NaN	NaN	13.8679	14.1133	11.1404	11.5701	14.3415	14.6153	3	64	3.2699	0.0102459	-1.31744	-0.573979	P50993	AT1A2_HUMAN	Sodium/potassium-transporting ATPase subunit alpha-2	ATP1A2
18.9600410461426	18.9570026397705	19.0033473968506	19.0272274017334	18.678150177002	18.6025657653809	18.6432437896729	18.673921585083	19.4040870666504	19.4374980926514	19.2939281463623	19.2961273193359	19.3806343078613	19.3288612365723	19.0901832580566	19.1158294677734			20.1249	20.0142	19.5363	19.8715	19.575	19.8113	20.0965	20.1867	20.469	20.3097	21.3138	21.4425	21.2869	21.439	21.7348	21.9643	33	25	4.49811	0.0985918	-0.475206	-0.228573	P50995	ANX11_HUMAN	Annexin A11	ANXA11
16.3929672241211	16.285026550293	16.2288036346436	16.4127998352051	16.5207080841064	16.360803604126	18.0941734313965	17.9879264831543	16.2855625152588	15.9786930084229	16.4198226928711	16.4113788604736	16.6315155029297	16.611946105957	16.5779361724854	16.6287841796875			14.6241	14.6083	11.9791	14.3531	14.3618	14.8605	16.4575	16.5738	14.2422	12.9958	14.4541	15.6535	15.6392	15.6034	15.3235	16.4316	15	47	0.596257	0.178658	0.342196	0.14961	P51114	FXR1_HUMAN	RNA-binding protein FXR1	FXR1
15.5089225769043	15.6159296035767	15.4103660583496	15.7470359802246	15.8846912384033	16.0162372589111	17.0335597991943	16.8151969909668	15.4939966201782	16.0398025512695	15.9650297164917	15.6077108383179	15.9363622665405	15.7781896591187	15.8216028213501	16.0323810577393			10.8999	10.9192	9.95707	10.9266	11.9463	12.503	13.9895	13.9801	11.2637	10.5438	13.2385	13.1857	13.0887	13.1633	13.4781	14.1931	7	51	0.334651	0.363387	0.169608	0.0762406	P51116	FXR2_HUMAN	RNA-binding protein FXR2	FXR2
19.2394618988037	19.2764377593994	19.104133605957	19.0593376159668	19.1666259765625	19.178279876709	19.1772956848145	19.1855888366699	19.1562976837158	19.2023391723633	19.3972339630127	19.2960872650146	19.4845905303955	19.4399948120117	19.2475299835205	19.1925773620605			20.151	20.0786	19.4901	19.7751	19.8503	20.12	20.4342	20.536	20.0491	19.9081	21.2519	21.3077	21.2981	21.3622	21.9744	22.1285	14	15	1.65134	0.424119	-0.128686	-0.0627704	P51148	RAB5C_HUMAN	Ras-related protein Rab-5C	RAB5C
19.5960750579834	19.5823097229004	19.5173263549805	19.3742408752441	19.5438442230225	19.530933380127	19.5402278900146	19.586576461792	19.4933280944824	19.5393371582031	19.694938659668	19.6681652069092	19.8756217956543	19.8664245605469	19.8217868804932	19.8242015838623			22.0497	21.9392	21.2453	21.5213	21.6824	21.9492	22.4594	22.5499	21.8966	21.7035	23.2507	23.3138	23.2491	23.3832	24.0959	24.2817	33	18	2.2387	0.306628	-0.189034	-0.0918486	P51149	RAB7A_HUMAN	Ras-related protein Rab-7a	RAB7A
17.3008499145508	17.3673934936523	17.4103775024414	17.3423461914063	17.6128921508789	17.5086193084717	17.27880859375	17.381420135498	17.1897068023682	17.347827911377	17.4595260620117	17.4481506347656	17.4197216033936	17.4357967376709	17.2958545684814	17.3281116485596			17.3452	17.1542	16.6461	17.032	17.4333	17.6576	17.75	17.7925	17.0614	17.0074	18.5425	18.6084	18.2941	18.6671	19.1593	19.2117	14	17	0.29298	0.783633	0.0347514	0.016941	P51151	RAB9A_HUMAN	Ras-related protein Rab-9A	RAB9A
18.4539947509766	18.5081310272217	18.4570560455322	18.5867309570313	18.7811279296875	18.6711540222168	18.6418228149414	18.6646022796631	18.237247467041	18.3236637115479	18.773344039917	18.8639259338379	18.8357105255127	18.7307891845703	18.7219867706299	18.7418556213379			19.4823	19.4085	18.8224	19.2802	19.3355	19.7339	19.8876	20.0484	19.0822	19.0847	20.4944	20.7655	20.4663	20.616	21.2276	21.3755	16	18	0.264564	0.673049	-0.0579879	-0.0277031	P51153	RAB13_HUMAN	Ras-related protein Rab-13	RAB13
17.6495761871338	17.7480716705322	17.9915981292725	17.9420375823975	17.551097869873	17.6273326873779	17.9885482788086	17.9663410186768	17.7459907531738	17.4748554229736	18.1423072814941	18.1146564483643	18.2157573699951	18.2101917266846	18.3533382415771	18.3636322021484			17.6256	17.5505	17.2229	17.5389	17.261	17.6326	18.0098	18.1705	17.5062	17.2832	18.7083	18.8797	18.7144	18.9204	19.635	19.9744	12	15	1.27639	0.217111	-0.269516	-0.126683	P51159	RB27A_HUMAN	Ras-related protein Rab-27A	RAB27A
16.9876003265381	17.0412693023682	17.0949668884277	17.1017723083496	16.51393699646	16.4515113830566	16.6398963928223	16.579402923584	17.5007858276367	17.4263172149658	17.4200782775879	17.3730754852295	17.0600719451904	16.9753532409668	16.9425830841064	16.933443069458			15.7948	15.6301	15.1097	15.4074	14.7476	15.1841	15.8327	15.9855	16.3785	16.1154	17.3936	17.4993	16.9521	16.9516	17.6355	17.8164	27	48	2.06262	0.129823	-0.402669	-0.188865	P51178	PLCD1_HUMAN	1-phosphatidylinositol 4,5-bisphosphate phosphodiesterase delta-1	PLCD1
15.6672115325928	15.8989038467407	NaN	15.7755918502808	15.8235569000244	16.0015773773193	15.8558950424194	16.2452945709229	15.8784446716309	15.4503841400146	15.8095951080322	15.8324184417725	15.6195335388184	15.5184764862061	15.5547685623169	15.3346128463745			13.5187	14.1667	NaN	13.1957	13.8726	14.3754	14.5927	15.015	13.9202	12.9167	15.0501	15.021	14.849	14.8287	15.6752	15.5092	4	12	0.168518	0.572627	0.0870583	0.0394717	P51452	DUS3_HUMAN	Dual specificity protein phosphatase 3	DUSP3
17.4982280731201	17.4690895080566	17.4139652252197	17.395378112793	17.0151329040527	17.1608428955078	17.370418548584	17.4214515686035	17.4397411346436	17.4537200927734	17.2801475524902	17.352668762207	17.6391735076904	17.6753597259521	17.6612968444824	17.6742763519287			16.1708	16.2021	15.2053	15.7218	15.1686	15.9062	16.5217	16.7336	16.2477	16.0685	17.0116	17.1591	17.3751	17.5013	18.2006	18.3042	18	35	1.3383	0.326526	-0.178985	-0.08598	P51511	MMP15_HUMAN	Matrix metalloproteinase-15	MMP15
15.4327993392944	15.8709630966187	16.2438621520996	15.359414100647	15.6763076782227	16.3996467590332	17.2128391265869	17.3093643188477	16.1937561035156	16.1726379394531	15.7469682693481	15.8762655258179	15.6435632705688	15.6855344772339	15.5588026046753	15.5812397003174			11.8679	11.5035	10.312	10.7263	11.7094	12.0223	14.2922	14.4613	12.0838	11.623	13.3556	13.2309	13.0208	13.1784	13.8745	13.9628	15	92	0.706047	0.154407	0.380804	0.166949	P51532	SMCA4_HUMAN	Transcription activator BRG1	SMARCA4
17.4109344482422	17.5007305145264	NaN	NaN	16.8309650421143	17.0459098815918	16.8644599914551	16.8786773681641	17.7510223388672	17.5497207641602	16.7160549163818	16.50608253479	16.590633392334	16.6886577606201	16.5218181610107	16.7103252410889			14.1444	14.0406	NaN	NaN	14.1083	14.2862	13.9294	14.5923	14.9936	14.5549	15.3153	14.6143	14.2868	14.5809	15.0953	15.5668	4	23	0.447774	0.136066	-0.451715	-0.182594	P51553	IDH3G_HUMAN	Isocitrate dehydrogenase [NAD] subunit gamma, mitochondrial	IDH3G
17.7290344238281	17.7068862915039	17.6385269165039	17.6892318725586	17.6985054016113	17.6970520019531	18.4861183166504	18.4805564880371	18.0590515136719	18.0915355682373	18.1387805938721	18.1530685424805	18.0078735351563	17.9438705444336	18.1152858734131	18.1106815338135			17.5113	17.3674	16.7264	17.0207	17.1267	17.4017	18.3948	18.5432	17.6632	17.4596	18.6453	18.7655	18.4768	18.5515	19.3827	19.5579	16	22	0.747078	0.320777	-0.186779	-0.0876063	P51570	GALK1_HUMAN	Galactokinase	GALK1
16.6040935516357	16.5488109588623	16.6635761260986	16.5172176361084	18.0312519073486	18.1135139465332	16.9299297332764	16.9529113769531	17.2168273925781	17.1924877166748	16.9639759063721	16.9477386474609	16.9661445617676	16.985221862793	16.6800518035889	16.6372165679932			15.529	15.3756	14.7966	15.1676	16.7209	17.1424	15.8877	16.0727	16.059	15.8271	16.7743	16.9461	16.7119	16.9344	17.0868	17.2229	6	10	0.156614	0.544501	0.0964551	0.0430052	P51571	SSRD_HUMAN	Translocon-associated protein subunit delta	SSR4
18.1285285949707	18.0231342315674	17.9924907684326	17.990119934082	18.8391227722168	18.7353267669678	18.3133544921875	18.3963928222656	18.176872253418	18.2169513702393	17.5640087127686	17.4980659484863	17.5949020385742	17.4945793151855	17.2589473724365	17.1870098114014			18.7795	18.7103	18.218	18.5857	19.0466	19.2767	19.2501	19.4117	18.9386	18.9578	19.6733	19.8968	19.7427	19.941	20.0345	17.9119	16	17	2.69167	0.0557635	0.678392	0.311257	P51572	BAP31_HUMAN	B-cell receptor-associated protein 31	BCAP31
16.6052017211914	16.337516784668	16.7298469543457	16.6939907073975	16.5649604797363	16.3319835662842	NaN	NaN	16.2570819854736	15.4815855026245	15.2074222564697	15.3770341873169	NaN	15.2806329727173	15.1289854049683	NaN	+	CrpR_ADAM10_CrpR_Cnt_	11.8416	11.4401	11.1962	11.558	11.4026	11.6179	NaN	NaN	11.358	10.3381	11.2501	11.6579	NaN	11.3891	11.8214	NaN	1	24	1.46242	0.0434064	0.812343	0.346142	P51575	P2RX1_HUMAN	P2X purinoceptor 1	P2RX1
16.8801212310791	17.0190849304199	17.0370635986328	17.1742134094238	17.1102962493896	17.0020980834961	16.3909969329834	16.4268112182617	16.663932800293	16.8578433990479	16.8646469116211	16.8652114868164	16.6466636657715	16.5468883514404	16.4134883880615	16.32741355896			14.0692	14.135	13.3891	13.8566	14.1393	14.5099	13.8155	14.0761	13.7014	13.8025	15.0831	15.2486	14.8011	14.9861	15.4685	15.7645	3	20	1.01453	0.259446	0.231825	0.108827	P51580	TPMT_HUMAN	Thiopurine S-methyltransferase	TPMT
15.2723016738892	15.3406229019165	15.5918664932251	15.6041097640991	15.7865619659424	15.949520111084	16.882453918457	17.0202770233154	16.0086345672607	16.1894874572754	15.8366012573242	15.9893054962158	15.5747375488281	15.7678203582764	15.6603364944458	15.7461624145508			11.5266	12.0595	11.1433	12.1982	12.7479	12.5856	14.8871	15.242	12.1286	12.8448	13.8168	14.0157	13.9574	14.375	14.9512	14.3546	20	76	0.132241	0.587346	0.0843285	0.0375354	P51610	HCFC1_HUMAN	Host cell factor 1	HCFC1
16.1941394805908	16.0889167785645	15.6461400985718	16.1105804443359	16.0998115539551	16.0986309051514	16.2578868865967	16.1116218566895	17.0426120758057	17.0275192260742	16.9528923034668	16.9850845336914	17.0082244873047	17.0255279541016	17.0212669372559	16.9793529510498	+	CrpR_ADAM10_CrpR_Cnt_	15.1524	14.3101	12.4399	13.2768	13.9716	14.2751	14.6434	14.6821	15.8173	15.6267	16.8544	17.0665	16.799	17.0426	17.7554	17.4826	16	31	8.95504	0.0196152	-0.929344	-0.449887	P51617	IRAK1_HUMAN	Interleukin-1 receptor-associated kinase 1	IRAK1
NaN	NaN	NaN	NaN	NaN	NaN	NaN	NaN	16.1912631988525	15.0731153488159	16.3748512268066	16.4090194702148	16.1314258575439	17.5981922149658	NaN	NaN	+	CrpR_ADAM10_CrpR_Cnt_	NaN	NaN	NaN	NaN	NaN	NaN	NaN	NaN	12.9548	11.5678	14.3504	14.5047	14.3554	15.614	NaN	NaN	2	11	1.99561	0.0145641	-1.1823	-0.493066	P51636	CAV2_HUMAN	Caveolin-2	CAV2
15.9462289810181	16.1308574676514	16.55224609375	16.5941696166992	17.0455989837646	16.9185619354248	16.6084308624268	16.5205707550049	16.5205249786377	16.6135597229004	16.140754699707	16.3840827941895	15.8690814971924	15.9583215713501	15.8965930938721	15.8723230361938			13.0746	13.4706	13.0485	13.3174	14.0355	14.2953	14.0588	14.2357	13.7684	13.5801	14.1948	14.2616	14.0427	14.2661	13.2373	14.6408	5	30	1.40351	0.143239	0.382678	0.176468	P51648	AL3A2_HUMAN	Aldehyde dehydrogenase family 3 member A2	ALDH3A2
16.7664890289307	16.7902736663818	17.2878150939941	17.3083572387695	18.3480167388916	18.3997421264648	17.0107975006104	17.0161457061768	17.4941921234131	17.5169067382813	17.0377159118652	17.0212326049805	16.9342193603516	16.9986419677734	16.5624446868896	16.5907077789307			16.6502	16.5434	16.4721	16.8227	17.6973	17.7105	16.9944	16.7568	16.6443	16.8133	17.588	17.3083	17.4429	17.2181	17.8498	18.0401	28	46	0.682163	0.173588	0.346447	0.153133	P51659	DHB4_HUMAN	Peroxisomal multifunctional enzyme type 2	HSD17B4
17.4616222381592	17.3958587646484	17.4238910675049	17.3890075683594	17.6950588226318	17.6753177642822	18.1047115325928	18.0876998901367	17.7537307739258	17.7172355651855	18.1144428253174	18.0896587371826	18.2641830444336	18.2763195037842	18.4128303527832	18.4298458099365			17.2904	17.081	16.4322	16.7216	17.1465	17.3658	18.2657	18.265	17.4726	17.0631	18.8501	18.8716	18.9663	19.0893	19.9215	20.0866	19	22	2.31884	0.102217	-0.478135	-0.223127	P51665	PSMD7_HUMAN	26S proteasome non-ATPase regulatory subunit 7	PSMD7
16.5073528289795	16.8018264770508	16.7909488677979	16.880880355835	16.9452114105225	16.939884185791	16.3109302520752	16.252758026123	16.6104850769043	16.7410335540771	16.470832824707	16.5098075866699	15.8049144744873	15.9338798522949	15.8521509170532	15.9905595779419			15.9973	16.1535	15.3808	15.9098	15.8991	16.3983	16.162	16.1507	15.168	15.955	15.5023	15.8301	15.0695	15.3594	15.9645	14.9403	7	12	1.70364	0.117915	0.439516	0.202812	P51674	GPM6A_HUMAN	Neuronal membrane glycoprotein M6-a	GPM6A
14.4844532012939	14.9259719848633	NaN	15.1483936309814	15.106728553772	14.737961769104	14.923526763916	15.2335624694824	16.6073303222656	16.6697044372559	15.5564708709717	15.9069471359253	16.0544586181641	15.9272775650024	15.56960105896	15.5932846069336	+	CrpR_ADAM10_CrpR_Cnt_	10.4357	9.65561	NaN	10.7404	10.7513	10.8333	11.2459	10.5794	12.7661	12.6639	12.7672	13.31	12.7588	12.8311	13.3722	13.5689	3	30	4.42209	0.013842	-1.10128	-0.503728	P51688	SPHM_HUMAN	N-sulphoglucosamine sulphohydrolase	SGSH
16.3873424530029	16.5721740722656	16.4011878967285	16.7426681518555	16.4729156494141	16.696647644043	16.1750659942627	16.2461547851563	16.3472194671631	16.2887325286865	16.3857231140137	16.245138168335	15.8923034667969	16.0043754577637	16.1147155761719	15.9841012954712			12.9047	12.8735	11.82	12.6393	12.6417	12.9924	12.9111	12.9249	12.6142	12.2694	13.5335	13.5677	13.314	13.5835	13.9485	14.1913	5	50	2.14553	0.185776	0.303981	0.144985	P51692	STA5B_HUMAN	Signal transducer and activator of transcription 5B	STAT5B
NaN	NaN	14.3835277557373	NaN	15.5949840545654	15.1942386627197	16.4295196533203	16.228666305542	15.6847858428955	15.5147504806519	15.2681350708008	15.2414722442627	15.1588268280029	15.5794696807861	15.1951093673706	15.6536140441895			NaN	NaN	7.60955	NaN	9.80813	9.79001	12.4454	12.3249	10.0456	8.73033	11.6384	11.9853	11.601	12.198	12.5422	13.0165	3	61	0.374373	0.250335	-0.259487	-0.112142	P51784	UBP11_HUMAN	Ubiquitin carboxyl-terminal hydrolase 11	USP11
16.1598949432373	16.1164226531982	16.0151538848877	16.3947448730469	16.4939804077148	16.5003566741943	16.6968078613281	16.6171207427979	16.5193099975586	16.2857494354248	16.4423942565918	16.5335350036621	16.7088489532471	16.7483463287354	16.2821865081787	16.3092021942139			13.3912	12.703	12.4556	13.2716	13.6087	13.9868	13.7974	14.4743	13.5001	13.3538	14.7796	14.9582	15.0144	15.194	15.0902	15.1789	8	39	0.447877	0.499637	-0.104386	-0.0494842	P51790	CLCN3_HUMAN	H(+)/Cl(-) exchange transporter 3	CLCN3
15.9627056121826	16.1900253295898	15.7977800369263	15.7930097579956	16.7072582244873	16.6459560394287	16.6261291503906	16.6344661712646	16.8556785583496	16.6150379180908	16.8905639648438	16.8009433746338	17.0591373443604	17.0320720672607	16.569408416748	16.5779476165771			13.2424	13.2888	11.324	11.9672	13.3893	13.8866	13.9518	13.9754	13.9216	13.4931	14.9626	14.9938	15.0344	15.1502	15.1364	15.4182	7	41	2.18199	0.0951222	-0.505432	-0.234154	P51798	CLCN7_HUMAN	H(+)/Cl(-) exchange transporter 7	CLCN7
16.7919464111328	16.8389205932617	16.4327640533447	16.4789390563965	16.6563816070557	16.6433048248291	16.4289588928223	16.3021450042725	16.2150402069092	16.1293697357178	16.215030670166	16.1732902526855	15.844388961792	15.8694591522217	16.0369625091553	16.0482711791992			14.3741	14.4237	12.9984	13.829	14.0512	14.3768	14.2586	14.4065	13.2735	12.9492	14.1285	14.2422	13.5452	13.8003	14.7772	15.0215	30	124	4.45953	0.0902227	0.505193	0.242331	P51805	PLXA3_HUMAN	Plexin-A3	PLXNA3
17.0263767242432	17.0136184692383	17.6396465301514	16.7439460754395	17.036922454834	17.0752391815186	17.4518413543701	17.3989295959473	16.7357635498047	16.6492729187012	17.1129722595215	17.090669631958	16.8232192993164	17.0368328094482	17.2515697479248	17.2927207946777			15.9497	15.7927	15.5816	14.8929	15.4739	15.6317	16.0784	16.1438	15.4679	14.9357	16.803	16.951	16.4896	16.8312	17.5807	17.7835	3	6	0.670295	0.343638	0.174187	0.0816364	P51808	DYLT3_HUMAN	Dynein light chain Tctex-type 3	DYNLT3
17.1847362518311	17.1742858886719	17.2755222320557	17.1853446960449	17.5008106231689	17.4176597595215	17.6624450683594	17.5033798217773	17.2013149261475	17.3821220397949	17.447078704834	17.3629760742188	17.7851734161377	17.6649169921875	17.5635738372803	17.5351581573486			17.5645	17.2383	16.9394	15.9122	17.3312	17.4797	17.8532	17.9787	17.2197	16.9383	18.1623	17.4954	18.8548	19.0292	18.8253	18.9218	12	17	0.74208	0.427776	-0.129766	-0.0620239	P51809	VAMP7_HUMAN	Vesicle-associated membrane protein 7	VAMP7
17.2067012786865	17.2150249481201	17.0829753875732	17.1946716308594	17.2088966369629	17.3301773071289	17.1445064544678	17.1176700592041	16.4119319915771	16.38747215271	16.4458751678467	16.309627532959	16.1742267608643	16.153341293335	16.5371913909912	16.4356555938721	+	CrpR_ADAM10_CrpR_Cnt_	16.2082	15.9242	15.415	14.8589	15.735	16.2272	16.1473	16.3321	15.4723	15.2321	15.4394	16.0681	15.7606	15.9709	16.5158	16.768	22	53	9.36904	0.0266585	0.830663	0.404284	P51812	KS6A3_HUMAN	Ribosomal protein S6 kinase alpha-3	RPS6KA3
17.1054553985596	17.1081600189209	16.9248504638672	17.1311225891113	17.1935138702393	17.2155876159668	16.4823932647705	16.3970642089844	16.6303043365479	16.6644706726074	16.4372711181641	16.5351886749268	16.312967300415	16.2763805389404	16.0532455444336	16.2201080322266			15.5251	14.599	13.7428	14.0434	15.3919	15.7596	15.1276	15.3352	15.0323	13.8133	14.8554	14.9839	15.4329	14.7083	16.0482	15.3394	8	27	2.91007	0.0809715	0.553526	0.258996	P51857	AK1D1_HUMAN	Aldo-keto reductase family 1 member D1	AKR1D1
14.8173952102661	14.9575624465942	15.9516048431396	15.5513486862183	15.194019317627	15.1172370910645	15.6840438842773	15.5337705612183	16.4878063201904	16.3951778411865	16.1753692626953	16.1567478179932	15.8201179504395	15.8228483200073	15.4275121688843	15.3906049728394			13.2353	12.7212	11.7301	13.3006	12.0881	12.1874	14.0922	14.195	14.4021	14.3807	15.4532	15.5906	14.8456	15.2369	15.2315	15.3307	7	19	2.04371	0.071935	-0.60865	-0.276529	P51858	HDGF_HUMAN	Hepatoma-derived growth factor	HDGF
15.6212005615234	15.7014970779419	15.3148393630981	14.9112024307251	15.5343465805054	15.7984228134155	19.0189800262451	19.0028114318848	16.6368865966797	16.5754432678223	16.1607151031494	16.12135887146	15.7108974456787	15.7719478607178	16.1366748809814	16.0763111114502			14.4094	14.2375	12.4885	12.8655	13.9157	14.3839	18.3636	18.4244	15.4335	15.0817	15.7377	15.8823	15.2888	15.4001	16.5099	16.4943	25	25	0.139458	0.340141	0.214133	0.0824427	P51991	ROA3_HUMAN	Heterogeneous nuclear ribonucleoprotein A3	HNRNPA3
18.7058658599854	18.715446472168	18.7668704986572	18.7248554229736	18.7748222351074	18.711145401001	18.4027767181396	18.3495655059814	18.5629615783691	18.6430110931396	18.5843505859375	18.58278465271	18.6447467803955	18.6295318603516	18.6537418365479	18.6405067443848			19.3631	19.2455	18.7559	19.1008	19.1649	19.476	19.2946	19.4022	19.1019	19.0031	20.0356	20.1452	20.0933	20.1419	20.754	20.9102	35	34	0.172651	0.831604	0.0262141	0.0127215	P52209	6PGD_HUMAN	6-phosphogluconate dehydrogenase, decarboxylating	PGD
15.9064407348633	15.8741855621338	16.0299301147461	16.0259552001953	17.0239810943604	16.99001121521	19.4646072387695	19.5219058990479	16.7676887512207	16.8327407836914	16.7408771514893	16.8075084686279	16.4190979003906	16.3529472351074	16.3926200866699	16.4514560699463			14.6317	14.5615	14.0047	14.338	15.6948	16.0097	18.8395	19.0248	15.6571	15.5252	16.6097	16.6913	16.1987	16.3273	16.9757	17.0698	40	56	0.430298	0.120561	0.50901	0.19953	P52272	HNRPM_HUMAN	Heterogeneous nuclear ribonucleoprotein M	HNRNPM
18.4995594024658	18.5061454772949	18.6498584747314	18.71630859375	18.6245346069336	18.6841697692871	18.9437694549561	18.945987701416	18.931131362915	18.8738288879395	19.0029754638672	19.0454540252686	18.9481258392334	18.9305076599121	18.9838905334473	19.0441207885742			19.5602	19.5174	19.0465	19.4007	19.4176	19.7683	20.3873	20.5069	19.8895	19.6579	21.0172	21.1721	20.9337	21.0595	21.7362	21.9304	32	29	3.09794	0.206139	-0.273713	-0.132593	P52292	IMA1_HUMAN	Importin subunit alpha-1	KPNA2
17.1095218658447	17.1921234130859	17.2998905181885	17.341646194458	17.5046310424805	17.4111232757568	17.6031436920166	17.5848731994629	17.3112869262695	17.4670658111572	17.4191150665283	17.2844352722168	17.3734073638916	17.3497428894043	17.2122497558594	17.2802085876465			15.8675	15.8972	15.3697	15.8104	15.9985	16.3213	16.7756	16.7994	15.9895	15.9468	17.1663	17.193	16.9579	17.0577	17.5735	17.8708	12	24	0.266895	0.738619	0.0436802	0.0211047	P52294	IMA5_HUMAN	Importin subunit alpha-5	KPNA1
NaN	15.0094814300537	NaN	NaN	NaN	NaN	17.7143611907959	17.4759254455566	15.5277624130249	15.9587678909302	15.6302375793457	16.3230457305908	15.8583917617798	15.1304225921631	16.2802181243896	NaN			NaN	11.4144	NaN	NaN	NaN	NaN	14.8736	14.8798	11.9534	12.114	13.322	14.2156	13.077	13.0943	14.5333	NaN	3	15	0.140412	0.37363	-0.184952	-0.0736028	P52298	NCBP2_HUMAN	Nuclear cap-binding protein subunit 2	NCBP2
16.8680839538574	16.8732967376709	16.8245544433594	16.8449935913086	17.1248760223389	17.0748119354248	17.1426906585693	17.1211166381836	16.4537143707275	16.4078407287598	16.646635055542	16.6506233215332	16.6326999664307	16.5644626617432	16.7783126831055	16.829273223877			15.4378	15.4701	14.5871	15.0623	15.4241	15.82	16.0083	16.1161	14.8531	14.5184	15.9715	16.1826	16.068	16.0575	16.8057	16.9833	19	45	3.76378	0.143969	0.363858	0.175622	P52306	GDS1_HUMAN	Rap1 GTPase-GDP dissociation stimulator 1	RAP1GDS1
16.7399749755859	16.7685813903809	16.8007202148438	16.743127822876	16.9231071472168	16.8676853179932	16.1450614929199	16.0594959259033	16.4334201812744	16.3822116851807	16.0438137054443	15.7841444015503	15.7608232498169	15.7848701477051	15.3747892379761	15.3636045455933	+	CrpR_ADAM10_CrpR_Cnt_	13.9158	13.6773	13.0406	13.1939	13.4434	13.7839	13.6073	13.3369	13.1057	12.7451	13.6029	13.9334	13.527	14.1142	13.9915	14.7643	12	79	2.99758	0.0418712	0.76501	0.350136	P52333	JAK3_HUMAN	Tyrosine-protein kinase JAK3	JAK3
16.2518463134766	16.4185676574707	16.5006046295166	16.6323070526123	16.6764469146729	16.6284580230713	17.5851383209229	17.5581474304199	16.6609058380127	16.3744354248047	16.8668384552002	16.8762664794922	16.7961025238037	16.940601348877	17.1735248565674	17.0500259399414			15.3435	15.3802	14.9702	15.3704	15.4924	15.6856	17.0565	17.3753	15.7578	15.0005	16.7594	16.9675	16.8236	17.3071	18.0969	17.7861	7	10	0.116929	0.672997	-0.0608981	-0.027695	P52434	RPAB3_HUMAN	DNA-directed RNA polymerases I, II, and III subunit RPABC3	POLR2H
18.1460285186768	18.0898303985596	17.9968700408936	17.8948802947998	18.0144309997559	18.0900402069092	17.7719650268555	17.8216953277588	17.5890102386475	17.6673202514648	17.7206707000732	17.6271934509277	17.7380275726318	17.7199821472168	17.8459148406982	17.7643795013428			19.057	18.9711	18.256	18.6492	18.7154	19.0149	19.1448	19.181	18.5687	18.3729	19.5664	19.591	19.5098	19.6254	20.4524	20.6578	14	14	3.56652	0.209454	0.269155	0.130923	P52565	GDIR1_HUMAN	Rho GDP-dissociation inhibitor 1	ARHGDIA
18.4324207305908	18.5134105682373	18.242166519165	18.1253490447998	18.3539752960205	18.3718185424805	17.6736297607422	17.7806835174561	19.1693077087402	19.1897354125977	18.2960586547852	18.3548126220703	18.6419010162354	18.6248092651367	18.3867874145508	18.3753547668457			18.4747	18.3563	17.4952	17.8266	18.0863	18.3791	17.9158	18.0796	19.0966	18.9299	19.0507	19.2579	19.4288	19.5772	19.815	20.0027	20	33	1.71079	0.116772	-0.443164	-0.204415	P52569	CTR2_HUMAN	Cationic amino acid transporter 2	SLC7A2
17.6737079620361	17.667552947998	17.5919933319092	17.6111602783203	17.3516883850098	17.333568572998	17.4505424499512	17.5678672790527	17.6119003295898	17.6721973419189	17.0646991729736	17.0900974273682	16.8814926147461	16.8330936431885	17.0305652618408	17.0407466888428			16.9376	16.8417	16.0785	16.4633	16.366	16.5892	16.8011	17.1386	16.8368	16.6469	17.111	17.3364	16.8604	16.9812	17.7052	17.9241	13	20	2.11995	0.141449	0.377911	0.178152	P52594	AGFG1_HUMAN	Arf-GAP domain and FG repeat-containing protein 1	AGFG1
16.5066604614258	16.5232810974121	16.3043632507324	16.4707546234131	16.7093315124512	16.6990203857422	18.9173736572266	18.8084983825684	17.1816158294678	17.0857524871826	17.095495223999	17.0578918457031	16.8320064544678	16.7796058654785	16.7349185943604	16.740608215332			15.2753	15.1158	14.5456	14.9208	15.2458	15.5965	17.9	18.1474	15.8318	15.6552	16.756	16.893	16.5597	16.6191	17.0667	17.2397	14	23	0.185229	0.368632	0.178924	0.074888	P52597	HNRPF_HUMAN	Heterogeneous nuclear ribonucleoprotein F	HNRNPF
15.7722454071045	15.9092407226563	15.4698286056519	15.4648933410645	15.1849298477173	15.5190200805664	15.8581838607788	15.6251955032349	16.4793319702148	16.5562438964844	16.1467208862305	16.1581840515137	16.2957992553711	16.3300075531006	16.1070518493652	16.1965503692627			12.7551	12.7555	11.613	12.3405	11.9783	12.3556	12.8264	13.1083	14.0707	13.7659	14.6925	15.4831	15.0879	15.1402	15.4403	15.6256	13	51	4.94604	0.0501565	-0.683294	-0.324905	P52630	STAT2_HUMAN	Signal transducer and activator of transcription 2	STAT2
14.7716331481934	15.2446088790894	14.9804620742798	15.0528564453125	16.0042381286621	16.1374416351318	18.0597286224365	18.0592575073242	16.2785873413086	16.2500877380371	16.3891105651855	16.3977336883545	16.0169868469238	16.0336627960205	15.8682336807251	15.8645114898682			11.4745	11.4682	10.8137	11.1981	13.1328	13.6083	16.3937	16.5824	13.6357	13.4186	14.9997	15.7479	14.7535	15.197	15.0738	15.323	36	88	0.0757954	0.569895	-0.098586	-0.0397705	P52701	MSH6_HUMAN	DNA mismatch repair protein Msh6	MSH6
15.7581415176392	15.649923324585	15.7824096679688	15.5391511917114	15.7708044052124	15.9353332519531	17.1134719848633	17.0449676513672	16.1567974090576	16.1934852600098	16.4706153869629	16.4471683502197	16.4981803894043	16.4684276580811	16.6448135375977	16.6670341491699			12.7214	12.8522	11.9959	12.554	12.8935	13.3891	15.3237	15.445	13.812	13.5064	15.1276	15.1774	15.2088	15.3352	16.0957	16.1154	23	83	0.870865	0.156407	-0.36904	-0.16531	P52732	KIF11_HUMAN	Kinesin-like protein KIF11	KIF11
16.6513118743896	16.6399765014648	16.5472755432129	16.5438003540039	16.5251140594482	16.4698276519775	16.8288383483887	16.820671081543	16.8602676391602	16.8234615325928	16.9091911315918	16.9522361755371	16.9436435699463	16.9393615722656	16.9134292602539	16.960865020752			14.7003	14.5205	13.7448	14.1452	14.1797	14.5135	15.0928	15.2012	14.7077	14.5208	15.7387	15.9349	15.7019	15.8934	16.5276	16.6303	18	68	4.19688	0.195848	-0.284455	-0.138715	P52735	VAV2_HUMAN	Guanine nucleotide exchange factor VAV2	VAV2
17.2080707550049	17.1548690795898	17.290958404541	17.1661376953125	17.4880352020264	17.4539413452148	17.733814239502	17.7612056732178	17.3749198913574	17.5626125335693	17.6325225830078	17.6218357086182	17.576416015625	17.6617012023926	17.9198913574219	17.9151916503906			16.1027	15.9055	15.3145	15.6882	15.9311	16.3105	16.6433	16.9067	16.138	16.0854	17.1887	17.4076	17.089	17.2935	18.2738	18.4554	4	10	1.45489	0.233537	-0.251007	-0.119097	P52758	RIDA_HUMAN	2-iminobutanoate/2-iminopropanoate deaminase	RIDA
17.0436668395996	16.9756031036377	16.8954601287842	16.7710475921631	16.9622173309326	16.8383865356445	16.8872985839844	16.8878421783447	16.8323078155518	16.7929935455322	17.0030136108398	17.0367221832275	17.0788650512695	17.0236797332764	17.2565441131592	17.1628456115723			16.7137	16.5018	15.9642	16.1608	16.2892	16.5041	16.7847	16.8639	16.2557	16.0143	17.6499	17.7522	17.6772	17.7759	18.4368	18.7453	18	25	1.0724	0.459114	-0.115681	-0.0560924	P52788	SPSY_HUMAN	Spermine synthase	SMS
15.0892505645752	15.2426061630249	15.3353214263916	15.3653411865234	15.2653713226318	15.3967790603638	16.5645332336426	16.5913314819336	15.7992029190063	15.7772598266602	16.0944538116455	16.0974578857422	16.0261535644531	16.0753402709961	15.9530925750732	15.9066848754883			11.2667	12.3194	11.6757	11.2521	12.0167	12.4472	13.6507	13.106	11.4723	12.3944	13.7407	14.0068	13.5356	13.8175	14.1728	14.7512	9	63	0.909248	0.160817	-0.359889	-0.162154	P52789	HXK2_HUMAN	Hexokinase-2	HK2
16.6584606170654	16.5180797576904	16.5849666595459	16.6071624755859	16.629861831665	16.6758518218994	15.9324960708618	16.129077911377	16.3040580749512	16.2284908294678	16.101879119873	16.0765895843506	15.9631147384644	16.0007495880127	15.6432256698608	15.6327142715454			13.1119	13.377	12.9297	13.3147	13.323	13.7241	13.2614	13.4825	13.2122	12.8362	13.5416	13.7279	13.5259	13.8861	13.4412	14.2754	7	47	2.53832	0.102792	0.473142	0.221986	P52790	HXK3_HUMAN	Hexokinase-3	HK3
17.4664421081543	17.5473537445068	17.3290176391602	17.6084499359131	17.2764148712158	17.1433143615723	17.1030006408691	NaN	16.4127597808838	16.3179321289063	16.4426078796387	NaN	16.1247653961182	NaN	16.4931392669678	16.5081176757813	+	CrpR_ADAM10_CrpR_Cnt_	14.128	14.0726	13.0732	13.6937	13.4793	13.7184	14.1879	NaN	12.9218	12.5834	14.1292	NaN	13.6734	NaN	14.9579	15.0766	1	9	1.96781	0.0186868	1.09129	0.460214	P52797	EFNA3_HUMAN	Ephrin-A3	EFNA3
16.6570243835449	16.5483875274658	16.4837493896484	16.8437614440918	17.1466178894043	16.9170341491699	16.69065284729	17.0163612365723	NaN	15.2888336181641	NaN	14.4461526870728	NaN	15.3828401565552	15.6364154815674	15.4906225204468	+	CrpR_ADAM10_CrpR_Cnt_	13.1941	13.0102	12.5181	13.2228	13.51	13.6314	13.6309	13.9618	NaN	11.648	NaN	12.0872	NaN	12.8212	13.6207	13.7413	1	9	6.42502	0.00205	1.81246	0.822676	P52798	EFNA4_HUMAN	Ephrin-A4	EFNA4
18.1163177490234	18.0641174316406	18.4508666992188	18.5221138000488	18.1613292694092	18.1378421783447	18.062370300293	18.0785331726074	15.7746753692627	15.7562646865845	15.9752101898193	16.1305999755859	15.9175577163696	16.1166114807129	16.267692565918	16.3308944702148	+	CrpR_ADAM10_CrpR_Cnt_	17.8482	17.719	17.4204	17.756	17.5794	17.9562	18.0096	18.0391	14.2157	11.8083	14.2228	15.4413	14.4331	14.9299	15.9482	15.5751	17	18	11.4828	0.000315789	2.1655	1.03156	P52799	EFNB2_HUMAN	Ephrin-B2	EFNB2
16.9461364746094	16.8852519989014	17.40305519104	17.4182109832764	17.0699710845947	16.9081840515137	17.0127620697021	17.1334209442139	NaN	NaN	15.7234153747559	15.3156833648682	14.9528751373291	15.2193183898926	NaN	15.7826919555664	+	CrpR_ADAM10_CrpR_Cnt_	14.7122	14.6037	14.4918	14.8243	14.5846	14.7353	15.1635	15.3862	NaN	NaN	13.0075	13.986	13.3482	13.5343	NaN	14.1491	4	14	6.90541	0.00104918	1.95872	0.89014	P52803	EFNA5_HUMAN	Ephrin-A5	EFNA5
NaN	NaN	NaN	NaN	NaN	NaN	NaN	13.5725431442261	14.373272895813	NaN	14.108470916748	14.0752477645874	13.6881656646729	13.7937421798706	13.8966474533081	13.9664344787598			NaN	NaN	NaN	NaN	NaN	NaN	NaN	8.67283	7.82901	NaN	10.7481	10.2396	10.1245	10.3005	11.0601	11.2855	3	64	2.13932	0.0646516	0.642936	0.2916	P52824	DGKQ_HUMAN	Diacylglycerol kinase theta	DGKQ
16.4525852203369	16.8040103912354	16.7227363586426	16.8621406555176	16.804141998291	16.8314208984375	15.9274396896362	15.9621925354004	16.3695640563965	16.4812049865723	16.1199989318848	16.1254901885986	16.0133075714111	16.0081615447998	15.900990486145	15.7616176605225			15.0055	14.9413	14.6502	15.0578	14.712	15.149	14.1912	14.2404	14.705	14.7172	15.3039	15.3314	15.006	15.2463	13.8544	14.0464	10	58	1.82241	0.114568	0.448292	0.207364	P52848	NDST1_HUMAN	Bifunctional heparan sulfate N-deacetylase/N-sulfotransferase 1	NDST1
15.3045930862427	NaN	15.6104574203491	15.0219888687134	15.7378034591675	15.6310796737671	NaN	15.0290126800537	NaN	NaN	15.0976638793945	15.1348867416382	14.552942276001	15.15159034729	14.8671398162842	14.4208927154541			11.3836	NaN	8.96772	9.97822	11.2405	11.125	NaN	8.37965	NaN	NaN	9.85265	11.7346	11.6618	12.3904	12.6132	12.6198	3	54	1.3941	0.136061	0.396846	0.182402	P52849	NDST2_HUMAN	Bifunctional heparan sulfate N-deacetylase/N-sulfotransferase 2	NDST2
16.902027130127	16.8161945343018	16.7872619628906	16.8028297424316	16.8999977111816	16.7954578399658	16.521089553833	16.5764331817627	16.6351261138916	16.5113544464111	16.6351261138916	16.6669845581055	16.5042610168457	16.4676074981689	16.6967067718506	16.6677875518799			15.4263	15.4805	15.0032	15.3491	15.1658	15.6051	15.8235	15.91	15.2107	15.003	16.2234	16.685	16.3139	16.4575	17.1517	17.4832	24	47	1.85128	0.350051	0.164542	0.0799256	P52888	THOP1_HUMAN	Thimet oligopeptidase	THOP1
17.7764720916748	17.7702045440674	17.807445526123	17.7611103057861	17.7485637664795	17.6701107025146	17.5932216644287	17.5864944458008	18.0970592498779	18.1108989715576	18.1467819213867	18.156436920166	18.2142791748047	18.1711540222168	18.0083885192871	18.0591716766357			18.6514	18.56	18.0582	18.357	18.3295	18.5736	18.6855	18.8323	18.8853	18.7791	19.9106	20.013	19.8198	19.9159	20.1408	20.562	21	21	7.34473	0.120679	-0.406318	-0.199338	P52907	CAZA1_HUMAN	F-actin-capping protein subunit alpha-1	CAPZA1
17.4840240478516	17.4827651977539	17.3380641937256	17.4179630279541	17.2712440490723	17.3967742919922	17.3249206542969	17.271448135376	17.5472164154053	17.6038208007813	17.6130409240723	17.5760478973389	17.5554065704346	17.5838718414307	17.7981090545654	17.7648258209229			17.2595	17.2133	16.6316	16.998	16.8302	17.2734	17.42	17.6331	17.3188	17.1962	18.2914	18.5079	18.2475	18.3983	19.1383	19.2886	8	12	4.21764	0.21925	-0.256892	-0.125588	P52943	CRIP2_HUMAN	Cysteine-rich protein 2	CRIP2
14.4917182922363	15.4677867889404	14.3345041275024	NaN	NaN	14.6271524429321	15.825569152832	15.8142108917236	15.0818166732788	15.1269407272339	15.2595300674438	15.3095302581787	15.2639665603638	15.3788318634033	15.1515140533447	15.156702041626			9.92339	10.126	8.61495	NaN	NaN	11.0208	13.2446	13.5425	11.6774	10.6755	13.4148	13.8002	13.4493	13.6188	13.7541	14.0771	16	84	0.482168	0.280698	-0.222833	-0.10035	P52948	NUP98_HUMAN	Nuclear pore complex protein Nup98-Nup96	NUP98
18.5884475708008	18.5815105438232	18.6000957489014	18.4839096069336	18.2603454589844	18.3230609893799	18.7621803283691	18.7401542663574	18.9172077178955	18.8642807006836	18.9606800079346	18.9185523986816	18.7563915252686	18.7085838317871	18.8007373809814	18.8210258483887			18.4565	18.3092	17.5047	17.9956	17.8978	18.1853	18.8756	19.0125	18.5806	18.374	19.6821	19.8186	19.3886	19.5284	20.2265	20.3782	17	23	3.10539	0.185158	-0.300969	-0.145356	P53004	BIEA_HUMAN	Biliverdin reductase A	BLVRA
16.5347118377686	16.1263828277588	14.9252138137817	15.8707799911499	16.6314888000488	16.7231922149658	15.4045476913452	15.1476125717163	18.1473960876465	17.9476890563965	16.5081272125244	16.439582824707	16.5844478607178	16.6096820831299	17.0098285675049	17.0325450897217	+	CrpR_ADAM10_CrpR_Cnt_	13.7931	13.0653	10.4658	12.8161	13.6066	14.6232	11.7884	12.4295	16.1066	15.7407	15.5536	15.5294	15.4021	15.5862	16.8983	17.4246	8	24	2.25095	0.0164848	-1.11442	-0.476037	P53007	TXTP_HUMAN	Tricarboxylate transport protein, mitochondrial	SLC25A1
17.0364208221436	17.078685760498	16.8738975524902	16.8902702331543	16.9744815826416	16.9481563568115	17.0422191619873	17.1194362640381	16.8289813995361	16.8456058502197	16.9362773895264	16.9738502502441	17.016881942749	17.0114440917969	17.2136936187744	17.293025970459			15.9073	15.8698	15.0519	15.4001	15.5107	15.8514	16.3564	16.5274	15.5638	15.4288	16.9175	17.0892	16.9207	17.0568	17.8806	18.1445	18	33	0.112872	0.872548	-0.0195241	-0.00945098	P53041	PPP5_HUMAN	Serine/threonine-protein phosphatase 5	PPP5C
16.946533203125	16.9356880187988	17.127721786499	17.1182727813721	16.8421573638916	16.8031425476074	17.1764869689941	17.2035179138184	17.517219543457	17.4451656341553	17.54469871521	17.620397567749	17.5476455688477	17.5714511871338	17.29465675354	17.2967529296875			16.2598	16.2393	15.7813	16.2382	15.9082	16.2586	16.978	17.1288	16.9305	16.6912	17.865	18.128	17.8846	18.0158	18.3685	18.5899	29	45	4.87996	0.102557	-0.460558	-0.222443	P53350	PLK1_HUMAN	Serine/threonine-protein kinase PLK1	PLK1
15.8926486968994	NaN	16.167179107666	16.2608184814453	16.0656967163086	16.2396011352539	16.7277965545654	16.8096237182617	16.2618064880371	16.47092628479	16.6845283508301	16.6619758605957	16.3335094451904	16.7104930877686	16.4320526123047	16.6341037750244			12.1667	NaN	12.9196	13.3966	13.1559	13.6353	14.5799	14.8786	12.374	13.5602	14.967	15.1953	13.4892	15.2449	14.6278	15.8974	4	23	0.930585	0.118737	-0.458737	-0.201654	P53365	ARFP2_HUMAN	Arfaptin-2	ARFIP2
16.2748165130615	16.342643737793	16.3319854736328	16.5245246887207	16.1413021087646	16.2943630218506	16.896297454834	16.8820953369141	16.3398914337158	16.3454132080078	16.4769535064697	16.4209613800049	16.3183860778809	16.1113128662109	16.5196495056152	16.3480625152588			13.9663	14.0007	13.2317	13.5507	13.2984	13.77	15.0789	14.71	13.912	13.3411	14.5898	14.6248	14.9247	14.5652	15.9841	15.5408	7	30	0.42834	0.510691	0.100925	0.0478395	P53367	ARFP1_HUMAN	Arfaptin-1	ARFIP1
16.5544357299805	16.527681350708	16.3698692321777	16.3414669036865	16.2338809967041	16.3529586791992	16.9012413024902	17.1668872833252	16.5377750396729	16.8626899719238	16.595344543457	16.641429901123	16.6495723724365	16.7461185455322	16.8433475494385	16.7785091400146			15.2386	15.1141	14.3697	14.7044	14.609	15.1191	15.945	16.3438	15.2923	15.1562	16.1928	16.3965	16.2955	16.6244	17.1834	17.3247	6	17	0.63387	0.384499	-0.150796	-0.0711037	P53384	NUBP1_HUMAN	Cytosolic Fe-S cluster assembly factor NUBP1	NUBP1
18.2584552764893	18.2920322418213	18.3170928955078	18.3040256500244	18.3614940643311	18.3509693145752	18.1125049591064	18.1138725280762	18.327522277832	18.3683891296387	18.3086376190186	18.3165130615234	18.3846321105957	18.4197597503662	18.3816375732422	18.3864784240723			18.9653	18.8439	18.2803	18.5825	18.6695	18.9924	19.1207	19.2248	18.9015	18.7165	19.8766	20.0063	19.9456	20.0902	20.7265	20.9006	77	71	1.68672	0.509596	-0.0978904	-0.0480442	P53396	ACLY_HUMAN	ATP-citrate synthase	ACLY
16.6942462921143	16.5922832489014	16.5668239593506	16.6092300415039	16.9246635437012	16.8189239501953	17.774019241333	17.653190612793	16.349967956543	16.4333438873291	16.6753444671631	16.6732139587402	16.6158752441406	16.5446796417236	16.6990852355957	16.6760501861572			15.0641	15.0961	14.1425	14.8963	14.9845	15.5071	17.0812	17.1742	14.4682	14.3585	16.6419	16.8081	16.6167	16.6812	17.388	17.6041	12	22	1.25522	0.15025	0.370728	0.170249	P53582	MAP11_HUMAN	Methionine aminopeptidase 1	METAP1
15.6682958602905	16.9480361938477	NaN	NaN	16.8423404693604	17.5236968994141	NaN	NaN	18.2032051086426	18.109977722168	16.4063949584961	17.1028594970703	17.2224979400635	17.1804981231689	17.01123046875	16.9634666442871	+	CrpR_ADAM10_CrpR_Cnt_	11.1087	14.0206	NaN	NaN	14.4093	15.3848	NaN	NaN	15.6101	15.1064	12.6715	15.7919	15.7423	13.4798	13.8504	14.2349	4	14	2.12579	0.0113185	-1.35164	-0.555582	P53597	SUCA_HUMAN	Succinate--CoA ligase [ADP/GDP-forming] subunit alpha, mitochondrial	SUCLG1
17.3672885894775	17.3105068206787	17.3293170928955	17.3116149902344	17.2892665863037	17.2138385772705	17.2625331878662	17.2766780853271	17.4891967773438	17.541145324707	17.4483985900879	17.4370002746582	17.3663120269775	17.3209609985352	17.520881652832	17.5407638549805			17.0462	16.886	15.7614	16.8127	16.0989	17.0187	17.3513	17.5208	17.0052	16.802	18.1864	18.298	17.7938	17.933	18.7796	19.0393	18	25	3.64937	0.349186	-0.162952	-0.0801497	P53602	MVD1_HUMAN	Diphosphomevalonate decarboxylase	MVD
16.3567142486572	15.840765953064	15.7493181228638	15.3558053970337	15.968879699707	16.1015510559082	15.7961750030518	15.6106939315796	16.208948135376	NaN	15.9457330703735	16.0143146514893	15.6614122390747	15.5279092788696	15.6480388641357	16.1730632781982			13.5931	12.0129	11.9474	11.3684	11.926	12.4	12.9755	12.8538	11.9509	NaN	13.9928	13.5897	11.5921	12.7659	12.9573	14.1078	4	25	0.168591	0.609204	0.0754765	0.0346513	P53609	PGTB1_HUMAN	Geranylgeranyl transferase type-1 subunit beta	PGGT1B
17.0092334747314	17.2339172363281	17.1682624816895	17.2161693572998	17.0745964050293	17.1801280975342	17.1910400390625	17.2330913543701	16.8731727600098	16.8318061828613	16.9685745239258	17.0014762878418	17.1008644104004	16.9885482788086	17.1175498962402	17.0405216217041			15.6152	15.6538	15.1482	15.5372	15.4572	15.8894	16.2306	16.3317	15.3047	15.0892	16.4045	16.5963	16.5076	16.6159	17.2356	17.3476	6	15	2.7146	0.33131	0.172991	0.0845731	P53611	PGTB2_HUMAN	Geranylgeranyl transferase type-2 subunit beta	RABGGTB
16.860481262207	16.9247169494629	16.7544345855713	16.8080406188965	16.9542179107666	16.9781494140625	17.7773704528809	17.769811630249	17.1580829620361	17.1149883270264	17.2999324798584	17.3058109283447	17.2993564605713	17.3351707458496	17.2937850952148	17.2244453430176			16.8334	16.7399	15.9209	16.2998	16.5544	16.8858	18.1569	18.2561	17.016	16.7408	18.1179	18.2236	18.1954	18.3345	18.9415	19.0763	60	69	0.473157	0.389089	-0.150544	-0.0699805	P53618	COPB_HUMAN	Coatomer subunit beta	COPB1
17.2918014526367	17.2642345428467	17.2809810638428	17.2577896118164	17.4514789581299	17.4266986846924	18.2890586853027	18.2715587615967	17.6076545715332	17.6186408996582	17.7366714477539	17.7406005859375	17.6692657470703	17.679838180542	17.6480617523193	17.669376373291			17.6572	17.6122	17.0723	17.4308	17.6152	17.9002	19.0681	19.1331	17.9627	17.7933	19.1081	19.2628	19.0113	19.1796	19.7122	19.9501	87	87	0.283229	0.506968	-0.104563	-0.048436	P53621	COPA_HUMAN	Coatomer subunit alpha	COPA
NaN	NaN	14.5750074386597	NaN	NaN	NaN	15.874306678772	15.2433195114136	14.5367879867554	NaN	15.3683834075928	15.8022537231445	15.8286170959473	15.5241165161133	15.6432132720947	15.4452314376831			NaN	NaN	8.79256	NaN	NaN	NaN	11.2521	10.6956	9.41995	NaN	11.3621	11.8758	11.6955	11.6163	12.5127	12.4061	1	27	1.61243	0.0703358	-0.631787	-0.280729	P53634	CATC_HUMAN	Dipeptidyl peptidase 1	CTSC
17.4667873382568	17.5805721282959	17.9198417663574	17.5813636779785	18.3076877593994	17.9801902770996	18.9206886291504	19.0869636535645	18.2007465362549	17.8658237457275	NaN	17.6136531829834	17.9899806976318	18.2049770355225	17.4343566894531	16.9882354736328			12.4142	12.4609	12.4641	12.4032	13.0764	13.1675	14.125	10.5827	13.3458	12.7129	NaN	13.6918	13.7255	10.3856	13.8001	13.7305	4	112	0.883323	0.0692535	0.686364	0.282727	P53675	CLH2_HUMAN	Clathrin heavy chain 2	CLTCL1
17.7464275360107	17.6898155212402	17.1715717315674	16.992525100708	17.5960960388184	17.4330501556396	17.5134162902832	17.454761505127	17.8419647216797	17.7791576385498	17.7443256378174	17.6875896453857	17.7164134979248	17.7810001373291	17.7954654693604	17.9046039581299			19.7904	19.5976	18.7535	19.0732	19.3666	19.6637	19.902	20.016	20.0073	19.7893	20.8924	21.059	20.5922	20.7338	21.4638	21.6771	10	7	2.48636	0.165935	-0.331607	-0.158386	P53680	AP2S1_HUMAN	AP-2 complex subunit sigma	AP2S1
17.6395530700684	17.5407390594482	17.5859813690186	17.6270484924316	17.559139251709	17.4392375946045	17.6819152832031	17.5856266021729	18.1055870056152	18.1095733642578	18.1869220733643	18.1472702026367	18.358190536499	18.3414134979248	18.0563297271729	18.0392627716064			16.5972	16.4225	15.791	16.1304	16.077	16.3962	17.004	17.0414	16.9421	16.7045	17.9909	18.0283	18.0911	18.242	18.6963	18.8349	13	33	7.86798	0.067582	-0.585664	-0.285656	P53794	SC5A3_HUMAN	Sodium/myo-inositol cotransporter	SLC5A3
18.695972442627	18.7778739929199	18.7430057525635	18.6702041625977	18.661865234375	18.705207824707	18.1217670440674	18.27663230896	18.3680534362793	18.4772815704346	18.2047080993652	18.2105827331543	18.1646842956543	18.2331409454346	17.943187713623	17.9533786773682			18.3042	18.3675	17.5205	17.8378	17.8172	18.1356	18.164	18.3004	17.9177	17.6672	18.664	18.7935	18.7269	18.8885	19.3493	19.4031	6	11	2.54257	0.134723	0.387189	0.183729	P53801	PTTG_HUMAN	Pituitary tumor-transforming gene 1 protein-interacting protein	PTTG1IP
17.1938438415527	16.9856300354004	17.342716217041	17.312032699585	17.3894386291504	16.9905910491943	16.7802200317383	15.8911237716675	17.0217723846436	16.9858531951904	16.8287563323975	16.6586723327637	15.9808473587036	16.1876945495605	16.1557369232178	NaN			10.8977	10.6541	10.5245	10.8612	10.7939	10.7472	10.8437	10.2863	10.675	10.4566	11.4159	11.4715	10.5315	10.8674	11.377	NaN	1	66	1.2924	0.0714212	0.640748	0.278557	P53814	SMTN_HUMAN	Smoothelin	SMTN
18.8103199005127	18.8375244140625	18.8500518798828	18.9416828155518	18.8264217376709	18.8793354034424	18.9192085266113	18.9153213500977	17.6636028289795	17.7202663421631	17.6809215545654	17.6922874450684	17.691577911377	17.700798034668	18.216365814209	18.3001518249512	+	CrpR_ADAM10_CrpR_Cnt_	18.9596	18.8816	18.4551	18.8009	18.7497	19.0485	19.3645	19.4716	17.7533	17.5731	18.6944	18.9138	18.6695	18.8165	19.9216	20.1688	12	17	7.52722	0.0144672	1.03924	0.496096	P53985	MOT1_HUMAN	Monocarboxylate transporter 1	SLC16A1
19.9265975952148	19.9465789794922	19.9570941925049	19.9341735839844	19.579475402832	19.5785350799561	19.3621864318848	19.3708190917969	19.4047966003418	19.4173717498779	19.287956237793	19.3439960479736	19.4602375030518	19.4713249206543	19.3690452575684	19.3696880340576			20.4876	20.3969	19.878	20.2273	19.8389	20.1679	20.1876	20.3798	19.8225	19.6843	20.7629	20.9316	20.8871	21.044	21.455	21.6899	16	18	2.29104	0.176545	0.316381	0.150984	P53990	IST1_HUMAN	IST1 homolog	IST1
17.1732044219971	17.1902866363525	17.2670555114746	17.2806549072266	17.0829277038574	17.1223964691162	17.5835208892822	17.6025257110596	17.4520606994629	17.4600925445557	17.2494525909424	17.3724689483643	17.1782894134521	17.218132019043	17.2085952758789	17.2899150848389			15.6342	15.5319	14.8073	15.2747	15.06	15.3822	16.1578	16.2554	15.7467	15.5327	16.5879	16.6316	16.298	16.4875	17.2744	17.4713	16	49	0.0717629	0.895539	-0.0158043	-0.00759538	P53992	SC24C_HUMAN	Protein transport protein Sec24C	SEC24C
NaN	16.6997566223145	NaN	16.8007678985596	17.7252922058105	17.7811317443848	18.2772846221924	18.5002346038818	17.4743480682373	17.6531867980957	17.1555271148682	17.3614444732666	17.4078407287598	17.3101425170898	16.7725620269775	16.6723442077637			NaN	12.6994	NaN	12.6405	14.7434	15.0857	15.949	16.1812	14.6713	14.6553	14.0841	15.7341	15.6705	15.6126	14.3123	15.7191	2	11	0.239335	0.232665	-0.302	-0.119468	P53999	TCP4_HUMAN	Activated RNA polymerase II transcriptional coactivator p15	SUB1
16.9693012237549	17.2215099334717	16.9381122589111	17.1237659454346	17.4217224121094	17.5018501281738	18.6436996459961	18.741455078125	17.4286689758301	17.4112014770508	17.6930236816406	17.6060733795166	17.4226474761963	17.2950325012207	17.4756469726563	17.4321346282959			15.2562	15.3462	13.97	14.7571	15.301	15.7788	17.1613	17.3437	15.5336	15.1807	16.7691	16.8321	16.4415	16.5339	17.3755	17.1052	3	12	0.151397	0.536391	0.0996234	0.0441117	P54105	ICLN_HUMAN	Methylosome subunit pICln	CLNS1A
17.7013645172119	17.6641387939453	17.3819026947021	17.4623146057129	17.7017631530762	17.676929473877	18.7575550079346	18.8011455535889	17.7468280792236	17.7391414642334	17.7909832000732	17.8205223083496	17.888635635376	17.8976936340332	18.0206756591797	18.0786590576172			17.7521	17.4727	16.7743	17.1336	17.3973	17.6049	18.9916	19.1289	17.682	17.3842	18.5605	18.7735	18.7237	18.9053	19.5476	19.808	38	50	0.0358033	0.87409	0.0204968	0.00930558	P54136	SYRC_HUMAN	Arginine--tRNA ligase, cytoplasmic	RARS1
16.676197052002	16.8700313568115	16.4400653839111	16.8248882293701	16.8618087768555	17.2232437133789	17.607479095459	17.6158142089844	16.7066421508789	16.5502738952637	16.7490673065186	16.9513988494873	16.4257564544678	16.4244441986084	16.5920829772949	16.7959251403809			13.446	13.5753	11.2196	13.3071	13.3985	14.0014	14.7289	14.9405	11.8598	11.6171	14.3944	14.6545	14.1065	14.21	15.0197	15.2198	2	17	1.36029	0.152096	0.365492	0.168834	P54252	ATX3_HUMAN	Ataxin-3	ATXN3
15.4141902923584	15.1006984710693	NaN	15.0725708007813	15.1908617019653	14.8956365585327	14.901442527771	15.1404619216919	15.20725440979	15.0495500564575	14.939905166626	14.6844511032104	14.1841821670532	14.4273347854614	15.2125568389893	15.0585908889771			11.3485	10.7468	NaN	10.8787	10.6526	10.9151	11.2719	11.5625	10.9588	10.394	11.633	11.6127	11.1047	11.424	11.1756	11.9179	5	62	0.306832	0.431729	0.134044	0.0611913	P54289	CA2D1_HUMAN	Voltage-dependent calcium channel subunit alpha-2/delta-1	CACNA2D1
17.5089130401611	17.5149116516113	17.6694622039795	17.6599578857422	17.7890720367432	17.7676696777344	18.8632488250732	18.8199138641357	17.5884990692139	17.6219730377197	17.8227252960205	17.8116474151611	17.8339595794678	17.8489017486572	17.9499931335449	17.9910335540771			17.4409	17.2997	16.834	17.2411	17.456	17.7471	19.0771	19.2383	17.4251	17.3032	18.66	18.7822	18.6394	18.7538	19.4829	19.6885	42	46	0.298815	0.419426	0.140552	0.0637649	P54577	SYYC_HUMAN	Tyrosine--tRNA ligase, cytoplasmic	YARS1
17.4636192321777	17.4609107971191	17.4000339508057	17.39475440979	17.5037250518799	17.4669933319092	17.8781814575195	17.8836212158203	17.2502422332764	17.2338123321533	17.2415676116943	17.2265396118164	17.263521194458	17.2672252655029	17.309268951416	17.305456161499			17.5932	17.4558	16.7994	17.1701	17.3197	17.5877	18.3716	18.4932	17.2504	17.0857	18.2202	18.3252	18.2385	18.4253	19.0978	19.2145	31	36	2.91865	0.190885	0.294276	0.141973	P54578	UBP14_HUMAN	Ubiquitin carboxyl-terminal hydrolase 14	USP14
17.9338874816895	17.8667316436768	17.6426639556885	17.6112651824951	17.7720756530762	17.6458587646484	17.950309753418	17.8624897003174	17.833984375	17.7715511322021	17.9752235412598	17.9291744232178	18.0776481628418	18.0264339447021	18.1046504974365	18.1178417205811			17.8249	17.623	16.8452	17.1204	17.3293	17.5875	18.1598	18.2507	17.5617	17.3339	18.8323	18.8541	18.8071	18.9774	19.3481	19.8714	18	23	1.9572	0.300271	-0.193903	-0.0938433	P54619	AAKG1_HUMAN	5'-AMP-activated protein kinase subunit gamma-1	PRKAG1
17.0778217315674	17.214319229126	17.179443359375	17.2176570892334	16.9364738464355	17.0735778808594	16.9309844970703	17.040018081665	16.7936401367188	16.4241466522217	16.7172985076904	16.9251861572266	16.912992477417	16.8953170776367	16.8044281005859	16.8055534362793			15.3531	15.4207	14.5717	15.0568	14.9819	15.3303	15.5793	15.7919	14.9616	14.2978	16.1471	16.1469	16.2104	16.6547	17.4103	16.738	14	44	3.10562	0.186628	0.298967	0.144422	P54652	HSP72_HUMAN	Heat shock-related 70 kDa protein 2	HSPA2
19.1051330566406	19.1240863800049	19.3608245849609	19.3508319854736	19.1910381317139	19.1191062927246	18.9879512786865	19.0224800109863	19.6444530487061	19.6842975616455	19.7910137176514	19.7975063323975	19.9909114837646	20.0129222869873	19.8337707519531	19.8846855163574			21.9601	21.8186	21.5057	21.7646	21.6633	21.9097	22.1425	22.2205	22.3369	22.137	23.605	23.6491	23.7545	23.93	24.4184	24.6353	30	14	7.03323	0.0501321	-0.672264	-0.325208	P54709	AT1B3_HUMAN	Sodium/potassium-transporting ATPase subunit beta-3	ATP1B3
16.6869964599609	16.8369789123535	17.9079284667969	16.7331581115723	16.7696876525879	16.8896656036377	17.6161975860596	17.5519275665283	16.7146816253662	NaN	17.247013092041	17.4029140472412	16.9852981567383	16.8912925720215	17.2721977233887	17.2905731201172			14.9365	14.9079	14.6109	14.8631	14.7601	14.9406	15.3123	15.5783	14.6779	NaN	15.6752	15.8717	15.4965	15.6003	16.3135	16.4836	4	17	0.396063	0.213797	0.302042	0.128569	P54725	RD23A_HUMAN	UV excision repair protein RAD23 homolog A	RAD23A
18.0645427703857	18.0052623748779	18.0138874053955	18.0358371734619	17.937032699585	17.8830432891846	18.2696914672852	18.1790180206299	17.7448978424072	17.8522243499756	17.8684902191162	17.8478622436523	17.7680530548096	17.8354778289795	17.8122730255127	17.8149471282959			17.7617	17.8854	17.0568	17.4512	17.4619	18.0388	18.6796	18.6671	17.7268	17.5119	18.7848	18.9092	18.6242	18.8785	19.3155	19.5564	15	18	3.66077	0.249229	0.230511	0.112627	P54727	RD23B_HUMAN	UV excision repair protein RAD23 homolog B	RAD23B
19.6569118499756	19.6732158660889	19.6825485229492	19.7032165527344	19.5791835784912	19.6298160552979	19.5251636505127	19.5285491943359	17.0586071014404	17.0785865783691	16.9588813781738	16.9673233032227	17.1555995941162	17.106616973877	17.0506935119629	17.1195411682129	+	CrpR_ADAM10_CrpR_Cnt_	18.8853	18.8132	18.2996	18.6734	18.5438	18.8956	19.0749	19.2176	17.1189	17.0047	18.0545	18.228	18.2879	18.4488	18.755	18.9512	35	60	18.7812	0	2.56034	1.25822	P54753	EPHB3_HUMAN	Ephrin type-B receptor 3	EPHB3
18.838306427002	18.893482208252	18.7570095062256	18.7668838500977	18.7304992675781	18.6214351654053	18.7248287200928	18.6954822540283	17.6459617614746	17.6459541320801	17.6787910461426	17.6596221923828	17.9357948303223	17.7787895202637	17.8789138793945	17.9106292724609	+	CrpR_ADAM10_CrpR_Cnt_	18.6501	18.5025	17.9522	18.339	18.134	18.3979	18.7874	18.9141	17.9794	17.799	18.9375	19.0421	19.07	19.1535	19.5732	19.7448	46	61	10.5062	0.016125	0.986684	0.480518	P54760	EPHB4_HUMAN	Ephrin type-B receptor 4	EPHB4
16.879337310791	17.1849937438965	16.6802272796631	16.7413291931152	17.0218105316162	17.1411209106445	16.4059352874756	16.5269756317139	15.8091583251953	16.1472358703613	16.0963745117188	16.0624160766602	16.4591445922852	16.1987075805664	15.9606342315674	16.1260318756104	+	CrpR_ADAM10_CrpR_Cnt_	14.6578	14.7301	13.4239	13.7765	14.4424	14.8895	14.3603	14.6048	12.8886	12.6556	13.9922	14.0753	14.4001	14.4354	14.8052	15.1322	13	62	4.44742	0.0466891	0.715253	0.337339	P54764	EPHA4_HUMAN	Ephrin type-A receptor 4	EPHA4
15.6633129119873	15.6730489730835	16.03932762146	15.9193725585938	16.0908508300781	16.236328125	15.7387638092041	15.8179512023926	15.974778175354	16.0577659606934	15.8232536315918	16.0153675079346	15.8672008514404	15.839729309082	15.1337985992432	15.3388690948486			12.6906	12.6448	11.9852	12.6	12.3066	13.664	13.7442	13.1049	13.2819	13.137	14.3948	14.4864	14.3408	14.3955	14.0394	14.604	9	41	0.479453	0.4079	0.141024	0.0658929	P54802	ANAG_HUMAN	Alpha-N-acetylglucosaminidase	NAGLU
NaN	NaN	NaN	NaN	NaN	15.5981817245483	NaN	14.737286567688	16.6726398468018	16.3851108551025	16.5311965942383	16.2775840759277	16.5337600708008	16.4504814147949	15.0787448883057	15.0234098434448	+	CrpR_ADAM10_CrpR_Cnt_	NaN	NaN	NaN	NaN	NaN	11.0973	NaN	10.5381	12.5329	12.4859	13.9706	13.9038	13.5511	13.7144	12.5954	12.6871	4	34	3.35888	0.0103184	-1.30955	-0.5727	P54803	GALC_HUMAN	Galactocerebrosidase	GALC
16.2918910980225	16.0194396972656	NaN	NaN	16.366283416748	16.2268733978271	NaN	16.0086421966553	16.3047485351563	16.7846717834473	16.0611782073975	16.081371307373	15.7733745574951	16.0575885772705	15.9243602752686	15.9541778564453			12.5038	12.6338	NaN	NaN	12.2494	12.5145	NaN	13.1828	13.4059	13.3354	13.6403	13.8352	13.2938	13.8212	14.4875	13.8022	3	18	0.852321	0.141003	-0.402846	-0.178422	P54819	KAD2_HUMAN	Adenylate kinase 2, mitochondrial	AK2
14.5714149475098	14.7408714294434	NaN	15.125542640686	14.4135684967041	15.1497945785522	NaN	NaN	NaN	14.029598236084	14.27942943573	13.9340133666992	NaN	13.6114168167114	11.9586000442505	13.7570152282715	+	CrpR_ADAM10_CrpR_Cnt_	8.7827	8.92457	NaN	9.07944	8.41514	9.50376	NaN	NaN	NaN	8.02687	9.38591	9.23726	NaN	8.76739	7.5655	9.58853	1	48	1.97096	0.0288	0.912065	0.39485	P54840	GYS2_HUMAN	Glycogen [starch] synthase, liver	GYS2
NaN	NaN	NaN	NaN	NaN	NaN	NaN	NaN	NaN	NaN	17.1094074249268	17.3842697143555	17.3288803100586	17.5497608184814	16.6362724304199	16.3084812164307	+	CrpR_ADAM10_CrpR_Cnt_	NaN	NaN	NaN	NaN	NaN	NaN	NaN	NaN	NaN	NaN	16.8294	17.414	17.1552	17.4527	17.1601	16.9273	2	4	3.42777	0.00435294	-1.80129	-0.754566	P54851	EMP2_HUMAN	Epithelial membrane protein 2	EMP2
15.7981367111206	16.044750213623	NaN	15.5296201705933	15.7261295318604	16.3358192443848	NaN	14.4731664657593	17.4188117980957	17.4320964813232	15.1848182678223	15.4869432449341	15.6634836196899	15.7314624786377	15.9205150604248	15.9258804321289			11.3594	11.497	NaN	9.69442	11.9903	13.4512	NaN	10.7513	14.9489	14.9187	12.8445	12.266	13.7254	13.1866	15.1236	15.1965	18	50	0.877643	0.0845794	-0.599009	-0.25221	P54886	P5CS_HUMAN	Delta-1-pyrroline-5-carboxylate synthase	ALDH18A1
17.914436340332	17.953742980957	17.7306671142578	17.7780704498291	17.8120250701904	17.8426990509033	17.7331886291504	17.7224502563477	17.8720932006836	17.8225860595703	17.697811126709	17.7208213806152	17.8461437225342	17.8804740905762	17.7574253082275	17.7318859100342			18.345	18.2639	17.4237	17.8162	17.8873	18.2641	18.4838	18.5548	18.1678	17.9965	18.9996	19.1478	19.0741	19.2193	19.7548	19.9526	23	23	0.200317	0.870835	0.0197549	0.00968296	P54920	SNAA_HUMAN	Alpha-soluble NSF attachment protein	NAPA
16.3869037628174	16.367223739624	16.3754348754883	16.3977680206299	16.518238067627	16.5347270965576	16.4693374633789	16.2668609619141	16.0451641082764	15.707911491394	15.3195238113403	15.7013092041016	15.6391735076904	NaN	15.7746381759644	15.8943634033203	+	CrpR_ADAM10_CrpR_Cnt_	11.7133	11.4975	11.1602	11.5682	11.5306	11.8716	11.9716	11.939	11.3075	10.891	11.5801	12.0337	11.7724	NaN	12.4913	12.8467	1	22	4.4845	0.0344467	0.793805	0.372261	P54922	ADPRH_HUMAN	ADP-ribosylhydrolase ARH1	ADPRH
16.0381565093994	15.8057918548584	16.0944805145264	16.0545597076416	16.2372798919678	16.5527667999268	16.4980621337891	16.4447956085205	15.6749544143677	15.7171144485474	16.1218719482422	15.9372415542603	15.7326774597168	15.4360342025757	15.8998212814331	16.03391456604			13.6743	13.4494	13.1585	13.4766	13.6224	14.2219	14.2407	14.4584	13.182	13.2183	14.6405	14.6601	14.1659	14.0883	14.9307	15.2741	2	9	2.24148	0.13143	0.396533	0.186889	P55001	MFAP2_HUMAN	Microfibrillar-associated protein 2	MFAP2
17.2518939971924	17.2633724212646	17.483642578125	17.4131412506104	17.3423366546631	17.3189792633057	17.6930141448975	17.7163391113281	17.3053932189941	17.2814445495605	17.4803867340088	17.5147190093994	17.4996318817139	17.5469207763672	17.5807209014893	17.6604022979736			16.5835	16.5047	16.3124	16.6368	16.3563	16.7727	17.5173	17.6784	16.6005	16.5467	17.8145	17.9208	17.7995	17.9769	18.5561	18.8754	20	30	0.25828	0.716524	-0.0483625	-0.023259	P55010	IF5_HUMAN	Eukaryotic translation initiation factor 5	EIF5
17.4479351043701	17.4849529266357	17.3661251068115	17.3383693695068	17.2514743804932	17.2425498962402	17.3860149383545	17.4663047790527	19.2776298522949	19.2466945648193	19.0241641998291	19.0336017608643	19.4570636749268	19.4663753509521	18.6454029083252	18.6168746948242	+	CrpR_ADAM10_CrpR_Cnt_	19.085	18.9603	18.374	18.7099	18.542	18.8518	19.4334	19.5274	20.8265	20.6573	21.6183	21.7537	21.9268	22.1164	21.8908	22.1345	87	62	8.97778	0.0025679	-1.72301	-0.812215	P55011	S12A2_HUMAN	Solute carrier family 12 member 2	SLC12A2
16.7490329742432	16.8960094451904	16.934103012085	16.7540454864502	16.7517547607422	16.9252948760986	17.4492168426514	17.4172401428223	16.5836734771729	16.7286586761475	16.9558525085449	16.9187030792236	16.959415435791	16.985221862793	17.1132259368896	17.2745342254639			16.391	16.4017	15.5393	15.9556	16.0074	16.575	17.2699	17.4606	15.9107	15.8984	17.1678	17.3762	17.3371	17.355	18.1614	18.4627	11	16	0.137109	0.739727	0.0446765	0.0210092	P55036	PSMD4_HUMAN	26S proteasome non-ATPase regulatory subunit 4	PSMD4
16.9043941497803	16.8418064117432	16.810583114624	16.7635116577148	16.8840522766113	16.9570331573486	17.2801742553711	17.2949199676514	16.9486656188965	16.9113368988037	16.8786125183105	16.9571647644043	16.9705905914307	17.0060272216797	17.0294933319092	17.0587768554688			15.8213	15.6793	14.7279	15.1442	15.5123	15.9346	16.5436	16.7538	15.7989	15.4328	16.7191	16.8463	16.7981	17.019	17.7151	17.8562	15	30	0.0137619	0.980023	-0.0030241	-0.00145672	P55039	DRG2_HUMAN	Developmentally-regulated GTP-binding protein 2	DRG2
18.6967353820801	18.7097492218018	19.1335601806641	19.0856895446777	18.6949691772461	19.1182460784912	18.3689670562744	18.0490074157715	18.4448986053467	18.576343536377	18.1877517700195	17.7256050109863	17.6029720306396	18.034008026123	17.5692577362061	17.8513946533203	+	CrpR_ADAM10_CrpR_Cnt_	15.2748	15.1896	14.8703	15.1398	15.1196	15.5556	15.1186	15.2071	14.8173	14.8198	15.4961	15.3757	15.1896	15.3935	15.6407	15.9315	2	30	2.74165	0.0478423	0.733087	0.334583	P55058	PLTP_HUMAN	Phospholipid transfer protein	PLTP
17.5848636627197	17.6123008728027	17.6422672271729	17.6422710418701	17.7523822784424	17.7350234985352	18.3752574920654	18.4143161773682	17.4853782653809	17.4742431640625	17.5512790679932	17.5376453399658	17.5525074005127	17.5096626281738	17.5966262817383	17.5564746856689			18.0981	18.016	17.5407	17.8649	17.996	18.3291	19.2246	19.3706	17.8883	17.7122	18.9491	19.0572	18.9358	19.042	19.7173	19.8856	65	65	1.63093	0.182761	0.311858	0.146923	P55060	XPO2_HUMAN	Exportin-2	CSE1L
15.4541845321655	15.5582618713379	15.9074048995972	16.1327018737793	16.7384757995605	16.7216911315918	16.8107662200928	16.6418418884277	15.8467254638672	15.5545616149902	15.9840145111084	16.2510185241699	16.1369533538818	15.7554864883423	15.2738370895386	15.5982980728149			13.4837	13.9288	13.7682	14.1872	14.9401	15.2556	15.6286	15.5869	14.2138	13.6601	15.4217	15.7994	15.4226	15.2618	15.4357	15.9278	2	5	1.15073	0.119938	0.445554	0.200002	P55061	BI1_HUMAN	Bax inhibitor 1	TMBIM6
18.0167465209961	18.0339794158936	18.0351181030273	18.0012550354004	18.1434345245361	18.0904750823975	17.8100395202637	17.84157371521	18.1684131622314	18.2175579071045	18.2079601287842	18.1992835998535	18.2806987762451	18.3010807037354	18.2514038085938	18.2589797973633			19.6297	19.5078	18.9484	19.2631	19.4271	19.7156	19.7041	19.8307	19.5665	19.5005	20.6105	20.7583	20.5907	20.7462	21.3288	21.5795	80	55	4.09193	0.238096	-0.239094	-0.116995	P55072	TERA_HUMAN	Transitional endoplasmic reticulum ATPase	VCP
18.3813362121582	18.4435443878174	18.5594882965088	18.5693588256836	18.0599746704102	18.1471710205078	18.1325187683105	18.1232681274414	18.3553428649902	18.3876953125	18.6240272521973	18.5979232788086	18.4686298370361	18.4976043701172	18.2280769348145	18.1777172088623			17.6776	17.5736	17.0892	17.4355	17.0123	17.3559	17.7475	17.817	17.5194	17.3788	18.9352	19.017	18.6004	18.819	19.2048	19.4335	10	24	0.621839	0.465761	-0.115045	-0.0549529	P55082	MFAP3_HUMAN	Microfibril-associated glycoprotein 3	MFAP3
16.3096714019775	15.8326377868652	15.7737474441528	NaN	16.1415100097656	16.0644454956055	16.6165027618408	16.2783737182617	16.1955051422119	16.0059623718262	16.2390289306641	16.1613693237305	16.1233062744141	16.418586730957	15.5381593704224	15.6055002212524			14.7856	14.6916	14.1966	NaN	14.8016	15.0072	15.6851	15.6595	14.8654	14.7259	15.7093	16.1557	15.8428	15.9635	16.2276	16.3854	4	12	0.0604261	0.800482	-0.0339695	-0.0154129	P55083	MFAP4_HUMAN	Microfibril-associated glycoprotein 4	MFAP4
16.3730773925781	16.4615573883057	15.7207412719727	15.7385387420654	17.1265106201172	17.1963043212891	15.6037635803223	15.6415195465088	18.5295028686523	18.5553302764893	16.6584854125977	16.706600189209	16.9426860809326	16.8623638153076	16.8901252746582	16.8896503448486	+	CrpR_ADAM10_CrpR_Cnt_	13.9018	13.7496	14.095	13.0969	15.2266	14.8213	13.9082	13.2715	16.6512	16.5081	15.7509	15.799	15.879	16.0002	16.6426	16.7071	14	33	1.83458	0.021918	-1.02159	-0.431605	P55084	ECHB_HUMAN	Trifunctional enzyme subunit beta, mitochondrial	HADHB
15.9051570892334	15.962553024292	15.9400177001953	15.6795215606689	15.6012401580811	15.9092206954956	15.9183645248413	15.523681640625	16.4736614227295	16.3762893676758	16.2515258789063	16.2381896972656	16.465461730957	16.4499969482422	15.9285020828247	15.9281826019287			11.9919	11.9669	11.5272	11.6142	11.4647	12.0821	12.1468	11.8146	12.4975	12.215	13.264	13.4168	13.3288	13.4143	13.5056	13.6602	1	13	3.33928	0.105331	-0.459007	-0.218472	P55085	PAR2_HUMAN	Proteinase-activated receptor 2	F2RL1
16.6358890533447	16.7239894866943	16.8995800018311	17.1339416503906	16.8085765838623	17.0827598571777	16.2943344116211	16.5129718780518	16.7261428833008	16.6966667175293	16.2321624755859	16.3543872833252	15.7963876724243	15.9841146469116	15.6463613510132	15.9136953353882			13.959	13.8775	12.5619	13.1653	13.2766	15.6062	12.484	13.249	13.418	13.2051	13.8274	14.0483	12.4506	14.9471	14.8472	15.1346	9	71	2.36799	0.0737873	0.592766	0.272639	P55160	NCKPL_HUMAN	Nck-associated protein 1-like	NCKAP1L
17.5290050506592	17.5043678283691	17.465970993042	17.4851036071777	17.3533725738525	17.3415813446045	17.3079719543457	17.3756675720215	17.4481887817383	17.4014434814453	17.3660125732422	17.3787784576416	17.2159214019775	17.2413654327393	17.1488456726074	17.1387977600098			17.0125	16.8072	16.3162	16.5707	16.5	16.8513	17.0642	17.2654	16.8035	16.5784	17.7369	17.9002	17.5357	17.7243	18.1618	18.4276	71	120	1.55626	0.425966	0.127961	0.0623553	P55196	AFAD_HUMAN	Afadin	AFDN
18.3676052093506	18.4087562561035	18.3865909576416	18.3363304138184	18.4955081939697	18.5316314697266	18.5890960693359	18.6386413574219	18.3548889160156	18.3853549957275	18.5996265411377	18.6797485351563	18.4851512908936	18.6055030822754	18.4800071716309	18.5257778167725			18.8308	18.663	17.983	18.281	18.4549	18.8035	19.3992	19.5038	18.6439	18.4391	19.9998	20.0678	19.7614	19.9654	20.6512	20.8844	13	17	0.366816	0.729455	-0.0452373	-0.0220066	P55209	NP1L1_HUMAN	Nucleosome assembly protein 1-like 1	NAP1L1
15.4785194396973	15.2834663391113	15.6904230117798	15.8203620910645	15.6137323379517	15.8365297317505	15.9337244033813	15.8564395904541	15.8212251663208	15.7726612091064	16.2000370025635	16.0536479949951	16.0054817199707	16.0899238586426	15.9715938568115	16.030647277832			13.4331	13.1882	12.3927	13.1286	13.1553	13.7134	14.5628	14.5652	14.035	13.2858	15.3491	15.1894	15.1132	15.4657	15.9388	16.1302	7	22	2.27238	0.185265	-0.304003	-0.145294	P55210	CASP7_HUMAN	Caspase-7	CASP7
16.7768230438232	16.6432399749756	16.7449264526367	16.9870758056641	16.8830833435059	16.9288120269775	17.102689743042	17.0675773620605	16.5336933135986	16.6396636962891	16.5209808349609	16.6454944610596	16.5483589172363	16.4922103881836	16.4069747924805	16.5591220855713			15.8774	15.7409	14.9535	15.5304	15.7213	15.9485	16.6113	16.6729	15.4033	15.3187	16.5242	16.8445	16.5308	16.7202	17.3044	17.5631	10	22	4.11171	0.152104	0.348466	0.168889	P55212	CASP6_HUMAN	Caspase-6	CASP6
NaN	NaN	NaN	NaN	NaN	NaN	NaN	NaN	NaN	NaN	15.466178894043	15.9522018432617	14.8750143051147	15.5622682571411	14.9598226547241	14.7498922348022			NaN	NaN	NaN	NaN	NaN	NaN	NaN	NaN	NaN	NaN	12.2748	12.8934	11.6278	12.4052	12.316	11.6091	2	30	0.685951	0.212071	-0.286719	-0.129372	P55259	GP2_HUMAN	Pancreatic secretory granule membrane major glycoprotein GP2	GP2
17.6343231201172	17.5799655914307	17.4693126678467	17.4276752471924	17.645092010498	17.6328163146973	17.006721496582	17.0708789825439	17.3658313751221	17.315372467041	17.2311248779297	17.2258243560791	17.1618099212646	17.2690124511719	17.0858974456787	17.0997829437256			18.38	18.2252	17.6802	17.9919	18.2193	18.5651	18.0829	18.2846	18.0969	17.9009	18.923	19.1096	18.7899	18.9869	19.4353	19.5982	23	26	1.34579	0.275894	0.214016	0.102045	P55263	ADK_HUMAN	Adenosine kinase	ADK
15.0726251602173	16.0546493530273	NaN	NaN	15.3738527297974	16.1043872833252	18.2850666046143	18.1741104125977	16.2700576782227	16.2831993103027	16.1760787963867	16.1301288604736	15.5703773498535	15.5142059326172	15.7863864898682	15.8604516983032			9.3702	11.5138	NaN	NaN	10.2712	11.7876	15.9052	15.9461	12.8464	12.1319	13.7313	13.5028	12.8543	12.711	14.3219	13.7866	22	87	0.0769025	0.542913	0.10891	0.0431849	P55265	DSRAD_HUMAN	Double-stranded RNA-specific adenosine deaminase	ADAR
17.4137687683105	17.4727478027344	17.2017307281494	17.2259731292725	16.8000946044922	16.8159065246582	17.4513072967529	17.4724903106689	16.1550254821777	16.1319618225098	16.2917766571045	16.3322124481201	16.8167304992676	16.7973346710205	16.1937065124512	16.1590938568115	+	CrpR_ADAM10_CrpR_Cnt_	16.4048	16.3443	15.5267	15.9289	15.46	15.7963	16.7772	16.953	14.8433	14.5464	15.995	16.2889	16.5583	16.7397	16.564	16.8578	59	115	4.60082	0.0260277	0.872022	0.407158	P55268	LAMB2_HUMAN	Laminin subunit beta-2	LAMB2
16.3021278381348	16.3094253540039	16.3239040374756	16.4794464111328	16.2486305236816	16.3205184936523	15.9434785842896	15.8701677322388	16.2835311889648	16.3728618621826	15.7668180465698	15.9328060150146	15.6446828842163	15.5150508880615	15.4719533920288	15.4716672897339			12.9223	12.5892	11.8722	12.5931	12.3801	12.9714	12.961	12.9585	12.8443	12.286	13.3112	13.4083	12.7155	13.1713	13.4059	13.7163	5	45	1.88814	0.124645	0.417291	0.194397	P55287	CAD11_HUMAN	Cadherin-11	CDH11
15.3373947143555	15.3517608642578	15.5609521865845	15.6495275497437	15.266188621521	15.1263475418091	16.2233142852783	16.3959197998047	15.9995622634888	15.9721803665161	16.1340408325195	15.8044700622559	15.990460395813	15.8946647644043	15.9820699691772	16.0422554016113			13.5679	12.9325	13.0695	13.4634	12.8261	11.7835	14.7748	15.0464	13.867	13.7064	14.7908	15.1442	15.0641	15.0188	15.816	15.9977	6	17	1.32973	0.153441	-0.363537	-0.16778	P55327	TPD52_HUMAN	Tumor protein D52	TPD52
17.3191471099854	17.4097099304199	17.5219879150391	17.561897277832	17.7697238922119	17.7972583770752	18.563684463501	18.6266632080078	17.9380035400391	17.9646320343018	17.903299331665	17.9880428314209	17.7233467102051	17.8226108551025	17.7165184020996	17.829029083252			16.6267	16.6335	16.0733	16.3756	16.676	17.0613	18.1621	18.3204	17.0771	16.8414	18.1229	18.3504	17.8711	18.1259	18.5745	18.8732	10	17	0.0799944	0.771537	-0.0394263	-0.0180675	P55735	SEC13_HUMAN	Protein SEC13 homolog	SEC13
15.3554668426514	14.5957775115967	14.7134170532227	16.0991020202637	16.0017318725586	16.4334926605225	18.8572864532471	18.9839553833008	16.257303237915	16.5398197174072	16.4687938690186	16.5062732696533	15.4721994400024	16.1108055114746	16.5928115844727	16.6799144744873			11.6168	11.735	10.3982	11.7096	12.8145	14.8417	17.6685	17.9366	14.056	14.0838	15.1496	14.672	13.347	15.9393	16.8805	16.9073	8	10	0.0294332	0.752838	0.0515386	0.0197036	P55769	NH2L1_HUMAN	NHP2-like protein 1	SNU13
18.7333087921143	18.7700576782227	18.7913722991943	18.8209171295166	18.732536315918	18.7730102539063	18.6321964263916	18.6134910583496	18.623966217041	18.6027736663818	18.6997089385986	18.6960277557373	18.6372737884521	18.6210556030273	18.7195072174072	18.7604961395264			18.4265	18.3118	17.7378	18.0988	18.0782	18.4519	18.6021	18.7033	18.1893	17.9494	19.2242	19.384	19.0726	19.2423	19.9975	20.2613	33	57	1.1214	0.63928	0.0632601	0.0311171	P55786	PSA_HUMAN	Puromycin-sensitive aminopeptidase	NPEPPS
NaN	15.4586811065674	14.1975088119507	15.1666498184204	15.6411085128784	15.9580354690552	NaN	NaN	16.8678588867188	16.8767642974854	14.9949750900269	15.1692972183228	15.2796688079834	15.2214269638062	15.7313594818115	15.6556034088135			NaN	11.0022	7.13671	11.4979	12.0765	12.7078	NaN	NaN	13.4687	13.1755	12.5973	12.6873	12.6943	12.9113	13.1614	13.8928	4	32	1.03521	0.0804889	-0.607016	-0.259872	P55809	SCOT1_HUMAN	Succinyl-CoA:3-ketoacid coenzyme A transferase 1, mitochondrial	OXCT1
17.6360549926758	17.5862903594971	17.5271644592285	17.4693450927734	17.6101837158203	17.5860481262207	18.173059463501	18.1700019836426	17.8689880371094	17.8155479431152	17.9691753387451	17.9841747283936	18.2574558258057	18.213752746582	18.3938617706299	18.4125747680664			18.1229	17.9731	17.2183	17.564	17.7477	18.0614	18.9113	19.0274	18.219	17.9798	19.2597	19.3753	19.5116	19.6412	20.3752	20.5715	47	49	2.04918	0.133145	-0.394673	-0.185285	P55884	EIF3B_HUMAN	Eukaryotic translation initiation factor 3 subunit B	EIF3B
16.2794704437256	16.317174911499	15.9384918212891	16.3330478668213	16.6801662445068	16.5972557067871	17.1630382537842	17.2834663391113	16.6953296661377	16.9907894134521	16.8388175964355	16.8195648193359	16.4972362518311	16.4392833709717	16.8204383850098	17.0241298675537			13.9222	14.2989	13.2802	13.9618	14.3847	14.3601	15.351	15.8274	14.6298	14.5786	15.5705	15.8828	15.149	15.4531	16.4809	16.6868	4	12	0.520481	0.319484	-0.191685	-0.0879798	P55957	BID_HUMAN	BH3-interacting domain death agonist	BID
NaN	NaN	NaN	NaN	16.0328845977783	16.4787845611572	NaN	NaN	17.3801002502441	17.4759731292725	15.8195352554321	15.5601177215576	15.4733190536499	15.8413925170898	15.4613370895386	15.5532083511353	+	CrpR_ADAM10_CrpR_Cnt_	NaN	NaN	NaN	NaN	13.8893	14.5522	NaN	NaN	15.3757	15.1616	15.0274	14.7162	14.8815	15.1847	15.3557	15.7185	2	6	1.60433	0.0185447	-1.13094	-0.461577	P56134	ATPK_HUMAN	ATP synthase subunit f, mitochondrial	ATP5MF
19.0706195831299	19.1194190979004	19.328125	19.3676376342773	18.6037712097168	18.6059246063232	18.8595600128174	18.8681659698486	17.8053340911865	17.7654495239258	17.6774425506592	17.6491088867188	17.5051193237305	17.4912910461426	17.7124919891357	17.7058181762695	+	CrpR_ADAM10_CrpR_Cnt_	19.0809	19.0616	18.7751	19.1453	18.3328	18.6993	19.1664	19.2837	17.7881	17.5374	18.508	18.6219	18.2298	18.4003	19.1304	19.3326	22	29	7.92307	0.00789583	1.3139	0.622229	P56159	GFRA1_HUMAN	GDNF family receptor alpha-1	GFRA1
17.0882587432861	17.0893878936768	16.9826164245605	16.9792098999023	17.3543434143066	17.3566589355469	18.5696182250977	18.585729598999	17.3795967102051	17.4004802703857	17.6196746826172	17.6659870147705	17.7661266326904	17.7706336975098	17.9500484466553	17.9851913452148			17.457	17.3085	16.3874	16.8745	17.3955	17.7184	19.3639	19.4821	17.6528	17.3681	19.004	19.1598	19.1012	19.2685	20.1065	20.2942	49	47	0.335096	0.329907	-0.191489	-0.0849799	P56192	SYMC_HUMAN	Methionine--tRNA ligase, cytoplasmic	2001-03-01
16.9278335571289	16.957576751709	16.6448554992676	16.7425060272217	17.2128944396973	17.2736587524414	16.8258934020996	16.6718921661377	15.9579954147339	16.0404319763184	15.4823532104492	15.4621725082397	15.2965803146362	15.4236898422241	16.2668590545654	16.307165145874	+	CrpR_ADAM10_CrpR_Cnt_	12.9744	12.7002	11.8284	12.3306	13.0137	13.3458	13.4177	13.5813	11.6909	11.0008	12.4154	12.4623	11.4311	11.6972	13.8722	14.0669	7	74	5.04446	0.0133293	1.12748	0.520405	P56199	ITA1_HUMAN	Integrin alpha-1	ITGA1
16.578857421875	16.7199802398682	16.4850063323975	16.479061126709	16.8792877197266	16.9499282836914	16.587215423584	16.7238426208496	16.2970504760742	16.1611099243164	16.5496635437012	16.4837951660156	16.1485939025879	16.2169170379639	16.4932155609131	16.5127105712891			15.4849	15.68	14.8537	15.2242	15.7032	16.1355	15.9545	16.1472	15.2638	14.8971	16.2915	16.4536	15.859	16.0182	16.8283	17.2466	4	10	2.61705	0.174593	0.317515	0.152213	P56377	AP1S2_HUMAN	AP-1 complex subunit sigma-2	AP1S2
17.4974956512451	17.4692344665527	17.1660575866699	17.2052669525146	17.3977546691895	17.4478893280029	17.9111251831055	17.8985214233398	17.400354385376	17.3004417419434	17.2271060943604	17.2822437286377	17.1699028015137	17.1919631958008	16.9864311218262	17.0443344116211			17.3459	17.1769	16.218	16.5715	16.9365	17.2844	18.0473	18.1991	17.0131	16.8103	17.9442	17.9425	17.8032	18.0074	18.4981	18.6203	11	12	1.79215	0.191086	0.298821	0.141669	P56537	IF6_HUMAN	Eukaryotic translation initiation factor 6	EIF6
16.9310417175293	15.9261808395386	15.2875604629517	15.8367929458618	16.4985752105713	16.4543972015381	18.3473434448242	18.3103504180908	16.6086254119873	16.2473793029785	16.5803718566895	16.69460105896	16.0439834594727	16.1811656951904	15.9692630767822	15.6923770904541			14.9631	11.9123	9.38314	11.7077	12.3189	15.1723	16.5698	16.6908	15.2746	15.0364	16.2526	16.3635	16.0151	16.1956	16.8472	16.9008	9	28	0.522139	0.13348	0.446809	0.184968	P56545	CTBP2_HUMAN	C-terminal-binding protein 2	CTBP2
17.6258907318115	17.6237392425537	18.1756553649902	18.2512817382813	17.5804824829102	17.6874332427979	17.4320735931396	17.1804637908936	17.906587600708	18.082820892334	17.8034725189209	17.7775936126709	17.5761528015137	17.6501350402832	17.3195056915283	17.5116271972656			17.2194	17.1885	17.0238	17.2686	16.9406	17.2125	17.2291	17.0861	17.3022	17.224	18.3835	18.4063	18.1818	18.4399	18.6758	18.9628	4	4	0.0202347	0.944777	-0.0088594	-0.00411598	P56557	TM50B_HUMAN	Transmembrane protein 50B	TMEM50B
18.2917957305908	18.5149803161621	18.4851722717285	18.238245010376	18.1092472076416	18.1830863952637	17.7682285308838	18.2643013000488	17.8997192382813	17.8895893096924	18.0596408843994	18.1180229187012	18.2905693054199	18.1589069366455	17.7376575469971	18.1068344116211			17.217	17.0715	16.5381	16.8403	16.6597	16.8677	17.4157	17.58	16.5584	16.3542	18.023	18.0345	17.9827	18.0992	18.806	19.1088	3	9	1.12306	0.297656	0.199265	0.0947198	P56749	CLD12_HUMAN	Claudin-12	CLDN12
16.737771987915	16.8537178039551	16.0991706848145	16.4929752349854	16.2045135498047	16.379861831665	16.533805847168	16.4079113006592	16.9041938781738	16.8165817260742	16.885570526123	16.8376369476318	17.0244884490967	16.9750442504883	16.8023204803467	16.8408966064453			15.5397	15.5188	14.0062	14.7187	14.4642	15.0015	15.5165	15.5569	15.6843	15.3325	16.6069	16.7053	16.8439	16.9595	17.4325	17.5148	25	53	3.32445	0.118774	-0.422126	-0.201661	P56945	BCAR1_HUMAN	Breast cancer anti-estrogen resistance protein 1	BCAR1
NaN	NaN	15.6857833862305	14.9145812988281	17.8307991027832	17.9322032928467	20.4214706420898	20.6886692047119	15.9696245193481	16.2669296264648	NaN	NaN	15.5963821411133	15.9135856628418	15.2888517379761	16.1140651702881	+	CrpR_ADAM10_CrpR_Cnt_	NaN	NaN	11.327	10.8916	13.8308	14.1213	16.8745	17.3361	12.1013	12.3266	NaN	NaN	12.5257	12.9897	13.0323	14.1555	1	12	0.808376	0.0163333	1.40435	0.478427	P57053	H2BFS_HUMAN	Histone H2B type F-S	H2BC12L
NaN	NaN	NaN	NaN	16.87331199646	16.9465312957764	17.6010208129883	17.5379943847656	16.6972579956055	NaN	16.9598960876465	16.7312927246094	16.6115818023682	16.368953704834	16.367862701416	16.4951324462891			NaN	NaN	NaN	NaN	12.6508	13.0309	14.0952	14.2719	12.7262	NaN	14.2173	14.1517	13.7749	13.8376	14.2561	14.6625	2	23	0.417258	0.119628	-0.516572	-0.200763	P57076	CF298_HUMAN	Cilia- and flagella-associated protein 298	CFAP298
14.9878129959106	NaN	NaN	NaN	NaN	NaN	16.4490070343018	16.4797477722168	15.0200099945068	14.9342880249023	15.2367219924927	15.2491807937622	NaN	13.8789415359497	14.9239826202393	15.1776123046875			9.64141	NaN	NaN	NaN	NaN	NaN	14.4599	14.5723	10.817	9.2145	13.3099	12.5908	NaN	10.9178	12.0948	12.5022	9	25	0.824436	0.120872	0.457448	0.198873	P57081	WDR4_HUMAN	tRNA (guanine-N(7)-)-methyltransferase non-catalytic subunit WDR4	WDR4
16.724365234375	16.7492656707764	17.153844833374	17.2813320159912	18.2733764648438	18.2611827850342	17.3417472839355	17.3071250915527	16.9246101379395	16.8403759002686	17.0239276885986	17.2219123840332	17.2122993469238	17.2045593261719	17.0052032470703	17.1112575531006			15.1077	14.4398	14.658	15.0656	16.2594	16.6208	15.9405	16.109	14.642	14.1272	16.2694	16.5668	16.3823	16.5282	16.9622	17.2468	6	16	0.789241	0.187542	0.318512	0.143732	P57088	TMM33_HUMAN	Transmembrane protein 33	TMEM33
15.9662351608276	16.0772838592529	16.2520809173584	16.2693004608154	16.2765979766846	16.2828521728516	17.1248435974121	17.1620140075684	16.4631271362305	16.4242725372314	16.7120361328125	16.7227954864502	17.1057834625244	17.1174125671387	17.1518878936768	17.1771564483643			14.9117	14.8328	14.4035	14.8586	15.028	15.3545	16.8788	17.0734	15.473	15.2088	17.1237	17.1981	17.457	17.5971	18.0754	18.4991	45	67	1.34877	0.122638	-0.432908	-0.197094	P57678	GEMI4_HUMAN	Gem-associated protein 4	GEMIN4
17.6966133117676	17.8976039886475	NaN	18.0122909545898	17.8231964111328	17.8782215118408	18.7266502380371	18.766206741333	17.449764251709	17.6319561004639	17.5149097442627	17.4517269134521	17.6390266418457	17.6319923400879	17.8369388580322	17.8878116607666			14.2567	14.2225	NaN	13.1167	12.7984	14.3342	15.4724	15.5737	13.8196	13.7673	14.9907	15.0468	14.9821	15.1804	16.0725	16.3006	2	20	0.0793414	0.587624	0.0908171	0.0374842	P57721	PCBP3_HUMAN	Poly(rC)-binding protein 3	PCBP3
18.2836856842041	18.3023471832275	18.6917934417725	18.6149806976318	18.2739772796631	18.2201690673828	18.4045810699463	18.4050388336182	18.1150608062744	18.0815486907959	18.3938140869141	18.3414745330811	18.5304679870605	18.5234642028809	18.6448421478271	18.6259231567383			18.3384	18.2609	18.0179	18.3075	17.9969	18.2742	18.6579	18.8093	18.075	17.8335	19.2404	19.4194	19.3678	19.5164	20.1718	20.3987	13	18	0.0270066	0.951651	-0.00750279	-0.00357713	P57735	RAB25_HUMAN	Ras-related protein Rab-25	RAB25
16.7297763824463	16.7827911376953	16.5722332000732	16.7039241790771	16.5460815429688	16.6165657043457	17.360143661499	17.4250888824463	17.4741535186768	17.3997821807861	17.723819732666	17.7260398864746	17.6246109008789	17.7307300567627	17.717414855957	17.6928634643555	+	CrpR_ADAM10_CrpR_Cnt_	16.244	16.1011	15.2336	15.7894	15.6969	16.024	17.1946	17.3458	16.8083	16.5168	18.1141	18.2459	17.9442	18.1931	18.779	18.972	29	44	4.50898	0.0344122	-0.794101	-0.372517	P57737	CORO7_HUMAN	Coronin-7	CORO7
15.4379196166992	15.4495325088501	15.907660484314	15.7204751968384	16.1253814697266	16.0927295684814	16.2731838226318	16.2531452178955	16.3337459564209	16.2513847351074	16.4342365264893	16.4806232452393	16.3042545318604	16.3348999023438	16.5595302581787	16.4905376434326			12.2244	11.4979	12.1992	12.2981	13.2903	14.0409	14.4206	14.5553	13.5098	12.9394	15.1866	15.3889	14.9677	15.1336	15.8945	16.0903	16	67	2.80817	0.0969446	-0.491148	-0.231079	P57740	NU107_HUMAN	Nuclear pore complex protein Nup107	NUP107
15.9641914367676	16.6882991790771	16.307014465332	16.3732509613037	16.0290336608887	16.4180679321289	16.6637401580811	16.6299514770508	17.3678569793701	17.1966876983643	17.2732906341553	17.2676868438721	17.2495498657227	17.36452293396	17.1928901672363	16.9418449401855	+	CrpR_ADAM10_CrpR_Cnt_	13.1238	13.7046	12.9926	13.531	12.6334	13.3527	14.6326	14.7635	15.1193	14.7432	15.9225	15.9047	15.735	15.9572	16.4172	16.5111	6	24	5.71417	0.027133	-0.847598	-0.401869	P57764	GSDMD_HUMAN	Gasdermin-D	GSDMD
15.6118211746216	15.4365720748901	15.6093225479126	15.714750289917	15.6670656204224	15.6325483322144	16.7249088287354	16.6350536346436	15.8443269729614	15.9367971420288	16.0740928649902	16.1121482849121	16.0672969818115	16.0720634460449	16.0281047821045	16.1410427093506			13.6127	13.7088	12.7932	13.2412	13.6425	13.8892	15.6958	15.804	14.1198	14.0908	15.474	15.6017	15.5281	15.9595	16.3298	16.2131	18	39	0.393793	0.383622	-0.155479	-0.0713004	P57772	SELB_HUMAN	Selenocysteine-specific elongation factor	EEFSEC
17.0377712249756	17.0300636291504	17.2295627593994	17.1888942718506	17.1146659851074	17.0704250335693	17.6772499084473	17.6639575958252	17.4627342224121	17.445499420166	17.6884365081787	17.6822395324707	18.3059501647949	18.2945899963379	18.3461112976074	18.358606338501			17.3171	17.2009	16.7824	17.136	17.0893	17.3609	18.3263	18.4313	17.6649	17.4512	18.9407	19.0543	19.5578	19.7004	20.3674	20.5879	188	182	2.87501	0.0524082	-0.696447	-0.320293	P58107	EPIPL_HUMAN	Epiplakin	EPPK1
16.6436424255371	16.4964275360107	16.5768375396729	16.6367321014404	16.8405265808105	16.9173412322998	17.2173538208008	17.3571662902832	16.6869716644287	16.7008304595947	16.6082534790039	17.0226230621338	16.7855529785156	16.8621559143066	16.8834762573242	16.7081909179688			15.7568	16.0085	15.3233	15.8515	16.0809	16.7268	17.2263	17.4285	16.2089	15.9664	16.7843	17.5038	17.0815	17.3431	18.02	18.203	7	10	0.178478	0.697565	0.0534966	0.0252322	P58546	MTPN_HUMAN	Myotrophin	MTPN
16.001651763916	15.5523490905762	15.8062582015991	15.6981382369995	15.5057697296143	15.8934907913208	NaN	NaN	15.9780445098877	16.291410446167	16.710147857666	16.7006778717041	16.5986824035645	16.6630401611328	16.6682167053223	16.5521430969238	+	CrpR_ADAM10_CrpR_Cnt_	14.181	14.0138	13.3825	13.8417	14.2403	14.469	NaN	NaN	14.1262	14.094	13.791	14.0033	15.8446	13.894	14.3703	14.5416	4	18	4.0996	0.0186837	-1.00114	-0.458747	P59190	RAB15_HUMAN	Ras-related protein Rab-15	RAB15
NaN	15.7033672332764	NaN	NaN	NaN	NaN	NaN	15.4918880462646	15.9165573120117	NaN	15.3633584976196	15.9227046966553	16.3832740783691	16.1507835388184	15.895546913147	15.6279335021973			NaN	12.3753	NaN	NaN	NaN	NaN	NaN	11.6933	12.593	NaN	14.2633	14.8683	15.1172	15.0704	15.5788	15.1701	4	12	1.85698	0.053573	-0.714397	-0.316915	P59780	AP3S2_HUMAN	AP-3 complex subunit sigma-2	AP3S2
19.2713985443115	19.4590606689453	19.2877960205078	19.2150363922119	19.4175395965576	19.4504108428955	19.4031982421875	19.3943386077881	20.1102409362793	20.0934314727783	20.3724746704102	20.4469203948975	20.2228660583496	20.2594032287598	20.3347606658936	20.274486541748	+	CrpR_ADAM10_CrpR_Cnt_	19.2398	19.2405	18.4617	18.8235	19.0727	19.3857	19.6474	19.7895	19.9243	19.7594	21.2891	21.4958	21.0417	21.2668	21.9168	22.0991	10	15	9.91702	0.0206444	-0.901976	-0.439136	P59998	ARPC4_HUMAN	Actin-related protein 2/3 complex subunit 4	ARPC4
19.0787544250488	19.0455932617188	18.6263065338135	18.6381282806396	18.7547607421875	18.7403106689453	18.7484703063965	18.7051696777344	18.1479606628418	18.2852935791016	18.6063232421875	18.5141544342041	18.4315280914307	18.4537086486816	18.6501407623291	18.4576206207275			20.4768	20.3664	19.7446	22.4206	22.4766	22.6249	23.1268	23.0236	22.2373	22.4066	20.7923	20.8739	20.7627	20.8783	24.6428	21.931	16	10	2.99707	0.153993	0.348845	0.167366	P60033	CD81_HUMAN	CD81 antigen	CD81
14.8160533905029	NaN	NaN	NaN	16.8734436035156	17.1302490234375	15.5841550827026	15.4557218551636	16.058967590332	15.9010038375854	15.986720085144	15.605076789856	15.0207147598267	15.3487873077393	14.2948436737061	14.3585548400879			12.7117	NaN	NaN	NaN	14.3611	14.8005	13.8369	13.5612	13.6478	13.2002	14.7898	14.4161	13.7528	14.1964	14.0124	14.1176	1	4	0.211857	0.313187	0.217612	0.0898556	P60059	SC61G_HUMAN	Protein transport protein Sec61 subunit gamma	SEC61G
19.8097667694092	19.8000831604004	19.6143627166748	19.5809497833252	19.6641407012939	19.6787433624268	19.7207260131836	19.7434749603271	19.7605457305908	19.7578239440918	19.9740962982178	20.0343246459961	19.8519134521484	19.8979625701904	20.1211166381836	20.1538906097412			21.8855	21.5565	20.8493	21.1403	21.442	21.5503	22.0792	22.2264	21.7373	21.3828	22.8075	22.9544	22.794	22.7644	23.6054	23.7965	33	17	2.83751	0.236837	-0.242428	-0.117605	P60174	TPIS_HUMAN	Triosephosphate isomerase	TPI1
17.5866069793701	17.6277694702148	17.5070858001709	17.5708122253418	17.7798557281494	17.8634223937988	17.9867420196533	17.9779224395752	17.6814517974854	17.6952724456787	17.8613948822021	17.8730583190918	18.0527896881104	18.057014465332	18.0001201629639	17.9928398132324			17.6678	17.5771	16.8302	17.253	17.5624	17.9539	18.2927	18.386	17.615	17.3973	18.7466	18.888	18.9878	19.0872	19.6488	19.8441	29	33	1.11837	0.354452	-0.164216	-0.0787321	P60228	EIF3E_HUMAN	Eukaryotic translation initiation factor 3 subunit E	EIF3E
15.6082677841187	15.4520435333252	NaN	15.4746227264404	16.4587230682373	16.0569477081299	15.816499710083	15.7455158233643	16.4070148468018	16.5635757446289	15.6073341369629	16.0491886138916	15.6526584625244	15.8671379089355	16.1991729736328	16.2802600860596			13.4968	13.2674	NaN	13.2566	14.0965	14.7009	14.4855	14.5836	14.2858	14.5098	14.7625	15.3874	14.4174	14.8109	16.0483	16.0941	2	7	1.11082	0.137914	-0.399696	-0.180877	P60468	SC61B_HUMAN	Protein transport protein Sec61 subunit beta	SEC61B
16.2618465423584	16.0928115844727	16.1095886230469	16.0047416687012	16.2561435699463	16.04953956604	16.3761367797852	16.1007747650146	16.2338256835938	16.3090476989746	16.4357891082764	16.4752235412598	16.5642490386963	16.4713230133057	16.1874732971191	16.2737483978271			13.6553	13.6356	13.0658	12.829	12.8451	13.9672	14.8813	13.9839	13.8305	13.6272	15.5652	15.7182	15.4863	15.2715	16.1087	16.2506	8	26	2.22295	0.273937	-0.212387	-0.102819	P60484	PTEN_HUMAN	Phosphatidylinositol 3,4,5-trisphosphate 3-phosphatase and dual-specificity protein phosphatase PTEN	PTEN
17.2281227111816	17.1824569702148	17.2774505615234	17.1758155822754	17.3529510498047	17.3241863250732	17.4526329040527	17.5228996276855	17.2954788208008	17.4061279296875	17.5173358917236	17.3938617706299	17.2673988342285	17.2642803192139	17.353536605835	17.5623073577881			15.1919	14.818	14.5769	14.6273	14.7843	15.1517	15.7257	15.8895	14.96	14.8989	16.362	16.3473	16.069	16.2403	16.8091	17.1975	6	23	0.568163	0.623987	-0.0679765	-0.0330107	P60510	PP4C_HUMAN	Serine/threonine-protein phosphatase 4 catalytic subunit	PPP4C
17.5075454711914	17.6157970428467	17.3017387390137	17.4101581573486	17.5675983428955	17.6488800048828	17.3911628723145	17.4016666412354	17.3719100952148	17.3149662017822	17.4019947052002	17.5202713012695	17.49684715271	17.5453834533691	17.423376083374	17.2273864746094			16.6887	16.6154	15.5954	16.1335	16.3853	16.7185	16.8158	16.9615	16.2937	16.0791	17.2402	17.4799	17.4232	17.8145	18.0892	17.8865	5	9	0.582357	0.624576	0.0678015	0.032946	P60520	GBRL2_HUMAN	Gamma-aminobutyric acid receptor-associated protein-like 2	GABARAPL2
NaN	NaN	NaN	NaN	14.2888374328613	15.209114074707	NaN	NaN	15.1550273895264	NaN	NaN	12.6969976425171	14.2675771713257	14.0409746170044	14.8833446502686	14.6955976486206			NaN	NaN	NaN	NaN	11.7005	13.0536	NaN	NaN	12.7897	NaN	NaN	11.4597	12.7573	12.7606	14.1344	14.3226	1	4	0.623974	0.155361	0.383849	0.166083	P60602	ROMO1_HUMAN	Reactive oxygen species modulator 1	ROMO1
17.5510959625244	17.6151371002197	17.6812152862549	17.724214553833	17.8117008209229	17.8522930145264	18.7374820709229	18.683069229126	18.8178844451904	18.8095645904541	18.9654731750488	18.9818153381348	18.4623241424561	18.4933891296387	18.2429180145264	18.226037979126			17.8513	17.8356	17.3256	17.703	17.8086	18.1753	19.3389	19.3556	19.1265	18.7288	20.1823	20.3032	19.5874	19.7306	20.2238	20.3688	11	13	2.31056	0.0589286	-0.6679	-0.303568	P60660	MYL6_HUMAN	Myosin light polypeptide 6	MYL6
22.2804412841797	22.3618621826172	21.4487743377686	22.1446380615234	22.3870124816895	22.8282318115234	22.2784633636475	22.1100635528564	23.0252513885498	23.0450000762939	20.0880432128906	19.8107795715332	22.5460987091064	23.0671405792236	21.4702911376953	21.4373073577881			17.7477	17.3664	15.8361	16.6055	17.2214	17.7803	17.9413	17.7165	18.0097	17.6427	16.3035	15.914	18.9917	19.3899	18.5498	18.5121	1	24	0.391411	0.152882	0.418697	0.168235	P60709;bov_P60712	ACTB_BOVIN;ACTB_HUMAN	Actin, cytoplasmic 1	ACTB
17.0265941619873	17.1980743408203	16.8335361480713	16.980152130127	17.0646953582764	17.0686359405518	16.5585231781006	16.580904006958	17.2540874481201	17.0374660491943	16.9258937835693	16.9777240753174	17.0076484680176	16.9334564208984	16.5148906707764	16.5496578216553			15.6775	15.5427	13.5445	15.1385	15.3959	15.5861	14.7006	15.7501	13.708	15.1784	15.3136	15.3136	16.6734	16.7805	16.8999	17.8812	5	11	0.040449	0.910375	0.0137863	0.00649923	P60763	RAC3_HUMAN	Ras-related C3 botulinum toxin substrate 3	RAC3
18.7628383636475	18.7161426544189	18.5393180847168	18.5679683685303	18.9092483520508	18.9299907684326	19.2082481384277	19.1971740722656	18.5602397918701	18.427038192749	18.5803165435791	18.5896320343018	18.851016998291	18.8522987365723	18.7959022521973	18.8363971710205			18.5562	18.4333	17.7985	18.1349	18.1462	18.7571	19.389	19.5344	18.2611	18.0879	19.3392	19.5463	19.4502	19.6328	20.2019	20.412	17	28	0.842402	0.352007	0.167261	0.0793459	P60842	IF4A1_HUMAN	Eukaryotic initiation factor 4A-I	EIF4A1
17.4932136535645	17.4696197509766	17.345251083374	17.2847595214844	17.437427520752	17.7341709136963	18.7681045532227	18.7822151184082	17.5794467926025	17.4919509887695	17.9587001800537	18.0635452270508	17.9652786254883	18.1235237121582	18.27734375	18.3451709747314			18.3461	18.244	17.5189	17.8786	18.1291	18.5952	19.8025	19.9956	18.4057	18.2276	19.6499	19.877	19.4867	19.9041	20.596	20.8618	9	6	0.337571	0.337809	-0.186275	-0.0829739	P60866	RS20_HUMAN	40S ribosomal protein S20	RPS20
17.5371704101563	17.4693050384521	17.8034019470215	17.8065624237061	17.6360034942627	17.612268447876	18.3435802459717	18.3350391387939	17.438060760498	17.4870014190674	17.7590522766113	17.7390823364258	17.6083755493164	17.653636932373	17.442569732666	17.4648017883301			15.6281	15.5769	15.1981	15.5617	15.7727	16.0579	16.9604	17.1259	15.5603	15.5484	16.9892	17.1045	16.7261	16.9514	17.322	17.5183	6	20	1.08956	0.244486	0.243844	0.114489	P60891	PRPS1_HUMAN	Ribose-phosphate pyrophosphokinase 1	PRPS1
18.6572113037109	18.6652164459229	18.5127105712891	18.4823780059814	18.7116069793701	18.698263168335	18.1874771118164	18.0947608947754	18.5136814117432	18.5271892547607	18.686429977417	18.6767768859863	18.9288597106934	18.8903770446777	18.8592510223389	18.8525905609131			19.7426	19.652	18.9422	19.2404	19.4911	19.7918	19.5806	19.6718	19.501	19.3378	20.5906	20.7556	20.7738	20.8946	21.4819	21.6781	20	15	1.46978	0.244427	-0.240691	-0.114485	P60900;bov_Q2YDE4	PSA6_BOVIN;PSA6_HUMAN	Proteasome subunit alpha type-6	PSMA6
18.5420703887939	18.577615737915	18.1349945068359	18.3664150238037	18.4808540344238	18.5936012268066	19.2031192779541	19.2903957366943	19.9721374511719	19.8485736846924	19.7047061920166	19.7574157714844	19.2591495513916	19.2769374847412	19.4826183319092	19.6126613616943	+	CrpR_ADAM10_CrpR_Cnt_	18.3467	18.1631	17.3313	17.7317	17.9693	18.327	19.1281	19.2466	19.5292	19.2649	20.1466	20.2419	19.5758	19.7391	20.6236	20.9231	6	8	4.29911	0.0198311	-0.965642	-0.445421	P60903	S10AA_HUMAN	Protein S100-A10	S100A10
20.6111450195313	20.587854385376	20.4081497192383	20.3675308227539	20.4137268066406	20.3700733184814	20.3984832763672	20.4260921478271	20.3236560821533	20.2589378356934	20.6686859130859	20.6661624908447	20.5799789428711	20.5820255279541	20.8436889648438	20.7797794342041			22.4731	22.3388	21.6605	21.8973	22.0152	22.2679	22.5654	22.6393	22.1232	21.8733	23.3685	23.4637	23.2594	23.396	24.1903	24.3014	17	10	0.993017	0.400987	-0.139982	-0.0673027	P60953	CDC42_HUMAN	Cell division control protein 42 homolog	CDC42
18.6588745117188	18.6420097351074	18.1655387878418	18.1266345977783	18.497917175293	18.481897354126	18.890811920166	18.845422744751	18.6398620605469	18.5591144561768	19.0989627838135	19.0530014038086	19.073751449585	19.0530433654785	19.2245254516602	19.1792755126953			20.7615	20.6134	19.7521	20.0117	20.3333	20.6147	21.2609	21.3755	20.6712	20.4024	22.0148	22.1087	21.9344	22.0435	22.7604	22.9137	28	14	2.33995	0.11305	-0.446554	-0.209406	P60981	DEST_HUMAN	Destrin	DSTN
16.934720993042	17.0702514648438	16.5257225036621	16.6619720458984	17.0638561248779	17.1089725494385	17.2308044433594	17.1941795349121	17.4359359741211	17.5215320587158	17.5535278320313	17.565221786499	17.3101806640625	17.4466953277588	17.2924365997314	17.4396324157715			16.1904	15.9933	14.9641	15.4151	15.767	16.2443	16.7766	16.847	16.562	16.3579	17.6472	17.8736	17.3675	17.7571	18.332	18.6307	7	11	3.6141	0.100549	-0.471835	-0.225039	P60983	GMFB_HUMAN	Glia maturation factor beta	GMFB
19.5719242095947	19.6104354858398	19.5900745391846	19.601261138916	19.7106761932373	19.6526165008545	19.768518447876	19.7818088531494	19.5424385070801	19.6171169281006	19.7918567657471	19.8524532318115	19.8648357391357	19.8614940643311	19.6969699859619	19.6695690155029			19.1273	18.9474	18.3117	18.6177	18.8152	18.9921	19.5728	19.6331	18.927	18.6959	20.3177	20.4106	20.3251	20.3966	20.9509	21.072	10	18	0.772623	0.590491	-0.0761774	-0.0371145	P61006	RAB8A_HUMAN	Ras-related protein Rab-8A	RAB8A
17.2870063781738	17.1736125946045	17.2985363006592	17.4803352355957	18.6724872589111	18.6187534332275	17.5794086456299	17.2054557800293	18.2875633239746	18.1840877532959	17.5220432281494	17.6932678222656	17.247127532959	17.4090423583984	17.1785793304443	17.1588649749756			14.9085	14.1329	14.1871	14.8285	16.2928	16.5798	15.4881	15.3105	16.0564	15.8018	16.3678	16.2346	15.6801	15.8918	15.7139	15.8995	3	10	0.112178	0.606669	0.0793774	0.0349815	P61009	SPCS3_HUMAN	Signal peptidase complex subunit 3	SPCS3
17.0754299163818	16.9720191955566	16.9172210693359	16.932373046875	17.1828155517578	17.1189937591553	17.8480014801025	17.8850727081299	17.0029735565186	17.0632801055908	17.0004806518555	16.928840637207	16.9952182769775	16.9521865844727	17.0264511108398	17.0141677856445			14.8917	14.9127	14.3726	14.5839	14.8778	15.2279	16.327	16.4215	14.9639	14.851	16.092	16.0491	15.9408	16.0632	16.6654	16.7638	12	40	0.97406	0.246516	0.243541	0.11375	P61011	SRP54_HUMAN	Signal recognition particle 54 kDa protein	SRP54
15.6094980239868	16.1003856658936	15.9945030212402	16.2766780853271	15.9937973022461	15.5620317459106	15.8373737335205	15.581090927124	15.6012468338013	15.7958335876465	15.7159299850464	15.7610349655151	15.4974679946899	15.645073890686	15.1323070526123	15.2593069076538			12.1556	13.0867	13.026	10.072	12.6871	9.96584	13.2724	13.4312	12.5159	13.0751	13.4874	13.6851	14.0673	14.7038	15.0051	14.777	5	16	1.60088	0.178572	0.318395	0.149696	P61018	RAB4B_HUMAN	Ras-related protein Rab-4B	RAB4B
18.0204696655273	17.9990711212158	17.9951801300049	17.9488563537598	18.2363433837891	18.0571689605713	18.0819664001465	18.0967845916748	18.0606880187988	17.9955711364746	18.2771949768066	18.3273010253906	18.5163116455078	18.5577945709229	18.448616027832	18.3435211181641			18.3355	18.1776	17.481	17.7512	18.0887	18.3868	18.7182	18.7696	18.2068	17.8657	19.47	19.6183	19.5365	19.7343	20.3018	20.4491	12	16	2.32203	0.218726	-0.261395	-0.12579	P61019	RAB2A_HUMAN	Ras-related protein Rab-2A	RAB2A
18.5511150360107	18.5805759429932	18.3534564971924	18.4457302093506	18.5245742797852	18.4508857727051	18.3004932403564	18.3262729644775	18.7592506408691	18.8621406555176	18.7377071380615	18.7766399383545	18.6021976470947	18.567361831665	18.4855003356934	18.4033756256104			18.0644	17.9239	17.2021	17.5853	17.6654	17.9119	18.0571	18.2021	18.1215	17.9925	19.1246	19.2403	18.9751	19.051	19.6501	19.7723	8	15	2.0762	0.2805	-0.207634	-0.100416	P61020	RAB5B_HUMAN	Ras-related protein Rab-5B	RAB5B
19.6050472259521	19.6472129821777	19.6094455718994	19.533597946167	19.5828380584717	19.5421829223633	19.6139240264893	19.536226272583	19.8552589416504	19.7975387573242	19.9508380889893	19.9618892669678	19.9545402526855	20.0064754486084	19.8487510681152	19.8770332336426			20.3949	20.2961	19.7468	20.0879	20.1344	20.3567	20.7393	20.7235	20.5765	20.2794	21.7842	21.8526	21.612	21.8403	22.2092	22.4595	20	18	7.52563	0.165033	-0.322731	-0.159023	P61026	RAB10_HUMAN	Ras-related protein Rab-10	RAB10
15.0214242935181	15.0605001449585	15.1442461013794	14.9263458251953	14.4196100234985	14.8587560653687	15.9083967208862	15.7006521224976	14.1790657043457	14.2708854675293	15.2242393493652	15.1566457748413	15.2831182479858	15.301778793335	15.0301818847656	15.1370820999146			12.3816	12.1367	11.3895	12.1052	11.5102	11.6767	13.6346	13.8273	11.4546	10.2622	13.5696	13.128	13.3632	13.9969	14.1217	14.991	6	18	0.35086	0.343819	0.182117	0.0815886	P61073	CXCR4_HUMAN	C-X-C chemokine receptor type 4	CXCR4
20.5614891052246	20.4182319641113	20.5339488983154	20.4187564849854	20.6327533721924	20.5404815673828	20.5276546478271	20.4518756866455	20.0205917358398	19.9606323242188	20.2378883361816	20.1350212097168	20.0588455200195	19.9846515655518	20.0671424865723	20.1891708374023			17.7316	17.5264	17.2028	17.3351	17.6047	17.8007	18.0224	18.0623	17.114	16.9608	18.243	18.3499	17.9967	18.1144	18.6777	19.0414	1	6	6.9281	0.1127	0.428906	0.209866	P61077	UB2D3_HUMAN	Ubiquitin-conjugating enzyme E2 D3	UBE2D3
19.0261936187744	18.9604511260986	19.0069980621338	19.1126499176025	19.1027088165283	19.0892066955566	19.1989269256592	19.2928352355957	18.5873775482178	18.6524486541748	18.8475894927979	18.8074760437012	18.7447280883789	18.6637916564941	18.9833316802979	18.8977661132813			18.8997	18.7426	18.2647	18.615	18.6219	18.9466	19.4332	19.6117	18.3854	18.2176	19.5471	19.6649	19.3813	19.4862	20.3878	20.5067	10	13	3.97374	0.166356	0.325683	0.158014	P61081	UBC12_HUMAN	NEDD8-conjugating enzyme Ubc12	UBE2M
17.9331169128418	17.9835472106934	17.7883052825928	18.0422859191895	17.9559593200684	17.9361839294434	17.9000720977783	17.9668483734131	17.6434803009033	17.6885356903076	17.9219226837158	17.8494663238525	17.7766132354736	17.8800830841064	18.0216121673584	18.0876998901367			17.9315	17.8432	16.8675	17.5815	17.628	17.9816	18.1002	18.2981	17.4867	17.3694	18.6911	18.8077	18.5658	18.7664	19.4138	19.5582	13	14	0.682344	0.579414	0.0796132	0.0386419	P61086	UBE2K_HUMAN	Ubiquitin-conjugating enzyme E2 K	UBE2K
18.1600284576416	18.1739044189453	17.9326572418213	18.1541328430176	17.9955158233643	18.2592697143555	18.3435096740723	18.2750492095947	18.0719890594482	18.0238456726074	18.0796451568604	18.1100368499756	18.1302394866943	18.0785121917725	18.3478374481201	18.2585334777832			17.4126	17.3107	16.3059	16.6809	16.9608	17.2413	17.9647	17.9587	17.1215	16.6572	18.3248	18.3598	18.1896	18.2622	19.3668	19.4837	5	11	0.151736	0.844732	0.0241785	0.0117223	P61088	UBE2N_HUMAN	Ubiquitin-conjugating enzyme E2 N	UBE2N
18.7528972625732	18.7453784942627	18.6332149505615	18.6681900024414	18.9083137512207	18.855598449707	18.8161563873291	18.7891674041748	18.7854232788086	18.7636318206787	18.9089088439941	18.8721580505371	19.1135673522949	19.0653266906738	18.9070739746094	18.9351654052734			20.2214	20.0877	19.541	19.7187	20.0529	20.2456	20.5213	20.5556	20.0811	19.8398	21.1055	21.2148	21.3474	21.4075	21.8325	22.1231	29	16	1.79751	0.381079	-0.147792	-0.0719559	P61106	RAB14_HUMAN	Ras-related protein Rab-14	RAB14
17.9765510559082	17.9865684509277	17.94091796875	17.8514881134033	17.9464092254639	17.9229927062988	17.9304256439209	17.969539642334	18.7219066619873	18.7124061584473	18.791202545166	18.7702941894531	18.73122215271	18.7333850860596	18.6257610321045	18.596004486084	+	CrpR_ADAM10_CrpR_Cnt_	19.0703	18.9409	18.3303	18.5516	18.7006	19.0099	19.3358	19.4698	19.6972	19.4834	20.7442	20.8981	20.6971	20.8802	21.35	21.5338	36	25	12.8432	0.0328021	-0.769661	-0.379506	P61158;bov_P61157	ARP3_BOVIN;ARP3_HUMAN	Actin-related protein 3	ACTR3
17.6831512451172	17.622522354126	17.53635597229	17.4429569244385	17.607385635376	17.6249237060547	17.5889377593994	17.5466709136963	18.2869453430176	18.1803188323975	18.3531970977783	18.2810192108154	18.4212322235107	18.3854179382324	18.1442565917969	18.1321620941162	+	CrpR_ADAM10_CrpR_Cnt_	18.5187	18.2553	17.5175	17.8223	18.0977	18.34	18.5646	18.6182	18.8604	18.5828	19.7924	19.8388	20.0573	20.1594	20.4726	20.6774	33	26	9.18967	0.0466695	-0.691456	-0.3378	P61160	ARP2_HUMAN	Actin-related protein 2	ACTR2
17.3390083312988	17.2109909057617	17.2349872589111	17.1258678436279	17.548807144165	17.290620803833	17.1010761260986	17.1374340057373	17.2788867950439	17.3961429595947	17.3510131835938	17.3559894561768	17.3016223907471	17.2761478424072	17.2876205444336	17.2962665557861			16.8063	16.6088	15.8973	16.094	16.5155	16.7122	16.8492	16.9822	16.6191	16.3776	17.5907	17.6791	17.5867	17.7871	18.2602	18.5466	11	26	0.654949	0.617086	-0.0693622	-0.0337662	P61163	ACTZ_HUMAN	Alpha-centractin	ACTR1A
16.6390151977539	16.6333789825439	16.5550117492676	16.5448246002197	16.6355857849121	16.5898399353027	16.5979232788086	16.5092258453369	16.7543697357178	16.7429618835449	16.7981567382813	16.8000373840332	16.8644351959229	16.8798809051514	16.8564338684082	16.9011497497559			16.7641	16.4813	15.5989	16.1964	16.4522	16.7735	17.0905	17.1386	16.6217	16.3374	17.6346	17.8008	17.6778	17.8297	18.4309	18.7297	29	33	6.34442	0.238689	-0.236578	-0.116717	P61201	CSN2_HUMAN	COP9 signalosome complex subunit 2	COPS2
17.820499420166	17.7852363586426	17.8468627929688	17.8428287506104	17.9010791778564	17.9023571014404	17.784086227417	17.8274707794189	17.723217010498	17.7747249603271	17.7894725799561	17.8215675354004	17.8404846191406	17.8864154815674	17.8993225097656	17.9069786071777			17.3802	17.2755	16.7309	17.0085	17.171	17.5233	17.6788	17.8013	17.1969	16.8804	18.2454	18.4521	18.2982	18.4851	19.1335	19.3289	29	45	0.11537	0.943458	0.00852966	0.00420554	P61221	ABCE1_HUMAN	ATP-binding cassette sub-family E member 1	ABCE1
18.8901653289795	19.1041812896729	18.4195766448975	18.5927352905273	18.8221416473389	18.7285232543945	18.4114055633545	18.2302207946777	18.3552761077881	18.3382968902588	17.5620555877686	17.3973693847656	18.4042129516602	18.461088180542	17.620059967041	17.9414806365967			20.1838	20.076	19.0808	19.4506	19.7677	20.0627	19.9201	20.0264	19.6108	19.3411	19.9707	20.0909	20.6025	20.725	19.7053	21.0195	13	14	2.42289	0.0644715	0.639889	0.292912	P61224;bov_P61223	RAP1B_BOVIN;RAP1B_HUMAN	Ras-related protein Rap-1b	RAP1B
18.2393188476563	18.4470195770264	18.2477397918701	18.0437355041504	18.3829402923584	18.3057746887207	18.1281566619873	18.2054214477539	18.1193542480469	18.277416229248	18.3347148895264	18.2952785491943	18.3184642791748	18.3154449462891	18.0186138153076	18.0207653045654			19.1591	19.1232	18.2846	18.3868	18.8022	19.0958	19.1895	19.2066	18.6948	18.7306	19.8494	19.8965	20.0294	19.986	20.4684	20.5162	13	13	0.234033	0.770584	0.0375068	0.0181472	P61225	RAP2B_HUMAN	Ras-related protein Rap-2b	RAP2B
17.6273994445801	17.6899318695068	17.3784866333008	17.341157913208	17.7242965698242	17.7382907867432	18.4865226745605	18.5086193084717	17.6848602294922	17.7054119110107	17.8698673248291	17.8790378570557	18.2421131134033	18.2443542480469	18.1329154968262	18.2768325805664			18.425	18.3174	17.5852	17.9514	18.2707	18.6963	19.7281	19.8811	18.5507	18.3628	19.6421	19.7815	19.9404	20.064	20.5229	20.6749	27	25	0.513877	0.3185	-0.192586	-0.0882867	P61247	RS3A_HUMAN	40S ribosomal protein S3a	RPS3A
17.3012161254883	17.3524723052979	16.7547779083252	17.0524616241455	17.4142436981201	17.0956649780273	17.8113288879395	17.8234024047852	17.4248561859131	17.3952388763428	17.5287704467773	17.1053466796875	17.6709880828857	17.5106639862061	17.6866683959961	17.4687461853027			14.5969	14.1828	13.1314	13.6293	14.0129	14.3721	15.1153	15.2829	14.7357	14.1388	15.622	15.3254	15.8953	15.9173	16.6656	16.6661	2	11	0.488933	0.393036	-0.148214	-0.0690939	P61254	RL26_HUMAN	60S ribosomal protein L26	RPL26
NaN	NaN	NaN	NaN	NaN	NaN	15.4874057769775	15.4889898300171	15.8907775878906	15.7459402084351	15.8697967529297	16.1293659210205	16.3001327514648	16.0343914031982	15.7050714492798	15.5762815475464	+	CrpR_ADAM10_CrpR_Cnt_	NaN	NaN	NaN	NaN	NaN	NaN	12.9175	13.539	13.3114	12.9585	14.2375	14.6254	14.3866	14.5047	14.6535	14.8347	3	21	4.47446	0.0132677	-1.14239	-0.521412	P61289	PSME3_HUMAN	Proteasome activator complex subunit 3	PSME3
17.4002819061279	17.4184169769287	17.2060298919678	17.1543025970459	17.6436538696289	17.5527591705322	18.7411289215088	18.815185546875	17.7842483520508	17.8288516998291	18.1296939849854	18.1059265136719	18.4882431030273	18.4905242919922	18.5679092407227	18.5981292724609			18.1236	18.088	17.3428	17.6231	18.0783	18.3753	19.7986	19.9666	18.4515	18.2724	19.7166	19.8496	20.0142	20.1686	20.802	21.0082	16	17	1.1418	0.100827	-0.507721	-0.224552	P61313	RL15_HUMAN	60S ribosomal protein L15	RPL15
18.1860237121582	18.0717277526855	17.8552989959717	17.8089752197266	18.2727947235107	18.2436580657959	18.6624240875244	18.615140914917	18.1576519012451	18.1305141448975	18.4415378570557	18.41135597229	18.7279434204102	18.674976348877	18.7342376708984	18.7669506072998			17.9978	17.9036	17.1398	17.4784	17.9365	18.2489	18.8937	19.0295	17.9873	17.8152	19.1868	19.3626	19.4255	19.5856	20.1594	20.3703	8	10	1.20782	0.201033	-0.291141	-0.135823	P61353	RL27_HUMAN	60S ribosomal protein L27	RPL27
17.8917407989502	17.8288974761963	18.0272808074951	18.0101623535156	18.1020431518555	18.1588497161865	17.9719924926758	17.9490852355957	18.4172267913818	18.4193458557129	18.5086517333984	18.544002532959	18.787618637085	18.7877960205078	18.4963150024414	18.4539756774902			18.5072	18.279	17.82	18.1225	18.3158	18.6467	18.8772	18.8956	18.8348	18.6269	19.9618	20.0848	20.2392	20.329	20.685	20.8649	22	21	6.17897	0.0746521	-0.55936	-0.270781	P61421	VA0D1_HUMAN	V-type proton ATPase subunit d 1	ATP6V0D1
16.8787097930908	16.8809280395508	16.3947048187256	16.7544498443604	16.6923675537109	16.6745681762695	17.5959663391113	17.5664310455322	17.6885261535645	18.5602207183838	17.8093738555908	17.8272361755371	17.668628692627	17.627872467041	17.936954498291	18.0276222229004	+	CrpR_ADAM10_CrpR_Cnt_	15.0603	15.1501	14.8039	15.207	15.0985	15.4263	16.5024	16.7006	16.3156	16.3176	17.3109	17.524	17.1598	17.3201	18.056	18.4441	5	10	3.86144	0.0203203	-0.963539	-0.440832	P61457	PHS_HUMAN	Pterin-4-alpha-carbinolamine dehydratase	PCBD1
15.773268699646	15.962571144104	14.3090114593506	15.3802585601807	15.6250314712524	15.0785989761353	16.262788772583	16.476842880249	15.8168649673462	15.6284275054932	16.4071273803711	16.3125839233398	16.1495170593262	16.1316165924072	16.2949600219727	16.2664813995361			13.2413	13.3413	11.0551	12.4467	13.782	13.4193	15.0858	15.3605	13.1788	12.7455	14.6902	14.8822	15.6368	15.7786	16.3359	16.5459	3	6	1.16158	0.098505	-0.517401	-0.228673	P61513	RL37A_HUMAN	60S ribosomal protein L37a	RPL37A
18.7087783813477	18.5628204345703	18.3498973846436	18.4796848297119	18.5763759613037	18.6463603973389	18.2094078063965	18.3348922729492	18.5077419281006	18.699893951416	18.4999980926514	18.4547786712646	18.6189498901367	18.5664596557617	18.3997802734375	18.5813884735107			17.8609	17.6648	16.7067	17.1608	17.4385	17.7922	17.6569	17.8533	17.3121	17.4001	18.1459	18.2561	18.9325	19.0258	18.9712	19.3002	7	15	0.375085	0.67205	-0.0575967	-0.0278303	P61586	RHOA_HUMAN	Transforming protein RhoA	RHOA
NaN	NaN	NaN	NaN	NaN	NaN	15.281946182251	NaN	15.953818321228	NaN	16.0337371826172	15.9262552261353	15.8008184432983	15.7715291976929	15.621148109436	15.3964405059814	+	CrpR_ADAM10_CrpR_Cnt_	NaN	NaN	NaN	NaN	NaN	NaN	13.5876	NaN	13.9906	NaN	15.2706	15.2833	14.8151	15.0186	15.1873	15.2211	3	12	3.8296	0.0222639	-0.934334	-0.4283	P61587	RND3_HUMAN	Rho-related GTP-binding protein RhoE	RND3
15.7260179519653	16.109395980835	16.0659618377686	15.7491779327393	15.9823379516602	16.3965759277344	15.9093151092529	16.0997848510742	16.0665111541748	15.9033861160278	16.2070274353027	16.1657485961914	15.9753904342651	16.100772857666	16.3560352325439	16.1182689666748			13.3114	13.4328	12.1371	12.8153	13.1329	13.1098	14.2093	14.4907	12.7851	12.3669	14.9622	15.2754	14.6953	15.0353	15.9973	15.9765	3	11	0.583317	0.488945	-0.106822	-0.0510815	P61599	NAA20_HUMAN	N-alpha-acetyltransferase 20	NAA20
16.66477394104	16.6328048706055	16.2236251831055	16.2911281585693	17.5100650787354	17.4814968109131	16.6125202178955	16.5768947601318	19.1334934234619	19.0355434417725	17.1932334899902	17.2040729522705	17.4404582977295	17.4079627990723	17.7075424194336	17.5896244049072	+	CrpR_ADAM10_CrpR_Cnt_	16.1632	16.1059	14.953	15.4755	16.8196	16.965	16.5826	16.5187	18.5004	18.3006	17.6623	17.9136	17.8509	17.8119	18.824	18.9305	8	11	2.29905	0.0174107	-1.08983	-0.468154	P61604	CH10_HUMAN	10 kDa heat shock protein, mitochondrial	HSPE1
16.3916893005371	16.8254280090332	17.3846206665039	17.5695190429688	18.6189346313477	18.5356731414795	17.643087387085	17.6629447937012	17.6027069091797	17.9465351104736	17.1634292602539	17.3707866668701	17.0690288543701	17.2382698059082	17.1226959228516	17.460376739502			11.8378	12.1407	12.1652	12.7678	13.8057	14.032	13.3794	13.5639	12.9978	13.2123	13.5039	13.9273	13.3036	13.6531	13.9314	14.4233	2	19	0.316158	0.310666	0.207258	0.0906036	P61619	S61A1_HUMAN	Protein transport protein Sec61 subunit alpha isoform 1	SEC61A1
17.1550559997559	17.1309757232666	17.2604427337646	17.2937717437744	16.0866947174072	16.1622447967529	15.4297161102295	15.1524219512939	16.1658821105957	16.2192153930664	15.917688369751	15.9245710372925	15.1984395980835	15.3208427429199	14.8982667922974	14.680643081665	+	CrpR_ADAM10_CrpR_Cnt_	15.8202	15.766	14.8164	15.3417	14.2782	14.225	13.6101	13.1685	14.285	14.4877	15.3984	15.4834	14.556	14.6328	14.5942	14.5962	5	12	1.5705	0.0305879	0.918222	0.387197	P61626	LYSC_HUMAN	Lysozyme C	LYZ
16.8131256103516	16.6550045013428	16.5194721221924	16.5686511993408	16.8908367156982	16.8807468414307	17.1815299987793	16.9833316802979	16.847526550293	16.6851673126221	17.1089324951172	16.9956474304199	16.9381065368652	16.857816696167	17.0031929016113	17.1585502624512			15.6991	15.5268	14.8198	14.9162	15.4319	16.0026	16.4961	16.5731	15.7002	15.1784	17.0428	17.1552	16.8571	17.1053	17.726	17.9003	10	18	0.768259	0.408337	-0.13778	-0.0657549	P61758	PFD3_HUMAN	Prefoldin subunit 3	VBP1
17.4708862304688	17.5252571105957	17.4101963043213	17.4086494445801	17.4742794036865	17.4587574005127	17.2438163757324	17.0922737121582	16.9240665435791	17.0111541748047	16.6142234802246	16.7311973571777	16.6964244842529	16.7084980010986	16.6988067626953	16.6480560302734			15.3126	15.2226	14.613	14.9885	15.0744	15.3898	15.4016	15.4754	14.8215	14.4848	15.3991	15.8985	15.2236	15.6016	16.2939	16.4738	13	46	6.41033	0.0583695	0.631461	0.304911	P61764	STXB1_HUMAN	Syntaxin-binding protein 1	STXBP1
17.0818576812744	16.8857879638672	16.5653190612793	16.9122619628906	17.0487403869629	17.1453819274902	17.5352478027344	17.7925205230713	17.3481903076172	17.3224658966064	17.5390129089355	17.5306835174561	17.9894561767578	17.9675464630127	17.8142032623291	17.8431015014648			15.7531	15.2066	14.2386	14.6495	15.1104	15.14	16.3152	16.6625	15.5958	15.5202	16.9329	17.0594	17.3183	17.2719	18.1193	17.9072	3	8	2.28525	0.0838734	-0.548443	-0.253226	P61769	B2MG_HUMAN	Beta-2-microglobulin	B2M
17.2201633453369	17.0461139678955	17.3742637634277	17.3310127258301	18.6192169189453	18.5633163452148	17.4970798492432	17.4547462463379	18.1053028106689	18.1110954284668	17.3574714660645	17.481466293335	17.1846733093262	17.2073993682861	16.9881401062012	16.931604385376			16.6266	16.4316	16.224	16.5243	17.7957	18.0894	17.4472	17.508	17.5308	17.3859	17.816	18.0645	17.5352	17.7628	18.1952	18.3502	4	5	0.36448	0.294174	0.217345	0.0958036	P61803	DAD1_HUMAN	Dolichyl-diphosphooligosaccharide--protein glycosyltransferase subunit DAD1	DAD1
15.9766359329224	16.0284557342529	15.9499492645264	16.1519165039063	16.2991428375244	16.5448455810547	17.0691757202148	16.726110458374	16.0604610443115	16.3778419494629	16.2962055206299	16.2522830963135	16.6017818450928	16.6092376708984	16.2318916320801	17.5426139831543			13.6432	13.5228	13.4885	13.8898	13.929	14.5359	15.3364	14.963	13.5664	14.0724	15.0309	15.1734	15.2718	15.4758	15.203	17.1201	3	10	0.308661	0.393046	-0.153261	-0.0691347	P61916	NPC2_HUMAN	NPC intracellular cholesterol transporter 2	NPC2
16.6173439025879	16.71337890625	16.512134552002	16.7881679534912	16.9639415740967	16.9629802703857	17.484546661377	17.2392578125	16.957067489624	17.039758682251	17.1282386779785	17.046630859375	16.9970531463623	16.9949340820313	17.1046695709229	17.1834583282471			16.2171	16.0309	15.5333	16.0308	16.1884	16.5477	17.4132	17.4474	16.3715	16.2379	17.8526	17.9585	17.6532	17.7088	18.5606	18.744	7	9	0.626292	0.393217	-0.146257	-0.0690468	P61923	COPZ1_HUMAN	Coatomer subunit zeta-1	COPZ1
17.5642471313477	17.5566101074219	17.4810180664063	17.4773082733154	17.6288661956787	17.9004135131836	17.9660949707031	18.0510921478271	17.6888179779053	17.9312400817871	17.6567325592041	17.6280746459961	17.3890514373779	17.681676864624	17.5888614654541	17.8378124237061			15.1121	14.9173	14.1056	14.3594	14.6985	15.0691	15.8285	16.0617	14.9465	14.9191	16.1266	16.224	15.8349	16.1903	16.8883	17.3028	1	5	0.105613	0.825612	0.0279229	0.0132967	P61960	UFM1_HUMAN	Ubiquitin-fold modifier 1	UFM1
16.4049797058105	16.7491683959961	16.7551612854004	16.7504291534424	16.9465808868408	16.9572944641113	17.4443759918213	17.4178161621094	16.8558464050293	16.8873062133789	16.9356632232666	17.0665588378906	16.8102035522461	16.8557643890381	16.8920631408691	17.0014972686768			14.9379	15.0756	14.4906	14.8977	14.9506	15.3264	16.1954	16.3112	15.1808	15.072	16.3211	16.5338	16.0786	16.2588	16.9699	17.2772	8	21	0.0418879	0.902653	0.0151129	0.00710021	P61962	DCAF7_HUMAN	DDB1- and CUL4-associated factor 7	DCAF7
15.2925138473511	14.8756942749023	NaN	15.9873399734497	15.7137794494629	15.8364858627319	16.6498146057129	16.748327255249	16.0285091400146	16.0534648895264	16.2194652557373	16.0147762298584	15.9773035049438	15.9230813980103	15.6320486068726	15.4956350326538			11.9963	11.1405	NaN	9.90146	12.3826	13.5528	14.1264	14.3477	13.3855	13.5044	14.7667	14.8342	13.8391	14.1669	14.5597	14.6603	5	24	0.276754	0.362038	-0.173668	-0.0765446	P61964	WDR5_HUMAN	WD repeat-containing protein 5	WDR5
16.7929458618164	16.7096061706543	16.8186855316162	16.7798042297363	17.0219745635986	17.1041221618652	17.2411975860596	17.2290210723877	17.1657180786133	16.9958324432373	17.3711833953857	17.469669342041	17.3109302520752	17.4421119689941	17.6251907348633	17.5605754852295			17.0725	17.0024	16.2075	16.6472	16.9698	17.401	17.7865	17.9471	17.2327	16.7866	18.4033	18.6539	18.5112	18.679	19.4825	19.5882	8	10	2.75356	0.126805	-0.405482	-0.192601	P61966	AP1S1_HUMAN	AP-1 complex subunit sigma-1A	AP1S1
17.4019374847412	17.1698532104492	16.3960609436035	16.4293746948242	17.3707599639893	17.3663139343262	17.53737449646	17.3167858123779	17.055347442627	16.7123947143555	17.4948997497559	16.9633712768555	17.5914115905762	17.5373420715332	17.5461196899414	17.4715995788574			17.8348	17.5745	16.5053	16.9367	17.4796	17.8282	18.2989	18.2717	17.5374	17.1678	18.6102	18.5376	18.7552	18.785	19.4217	19.5158	8	8	0.399894	0.354579	-0.173003	-0.0786907	P61970	NTF2_HUMAN	Nuclear transport factor 2	NUTF2
17.0752830505371	17.1670742034912	17.2030544281006	17.2504119873047	17.4244918823242	17.4827651977539	20.0534706115723	20.1024036407471	17.714750289917	17.6775913238525	17.6439590454102	17.693244934082	17.2987537384033	17.3286228179932	17.4217796325684	17.4726886749268			17.0414	16.9505	16.3732	16.8181	17.0551	17.4045	19.924	20.4435	17.5082	17.3326	18.4013	18.5868	18.0021	18.4607	18.8382	19.0366	26	31	0.440012	0.141684	0.438446	0.177771	P61978	HNRPK_HUMAN	Heterogeneous nuclear ribonucleoprotein K	HNRNPK
18.8316020965576	18.8786067962646	18.9211273193359	18.9520606994629	18.726541519165	18.732048034668	18.7477149963379	18.7573204040527	18.9125728607178	18.8748359680176	18.9770851135254	18.9422168731689	18.8584384918213	18.8973617553711	18.7897205352783	18.7669734954834			19.5705	19.5168	19.094	19.3893	19.1565	19.5239	19.8407	19.9797	19.5603	19.5427	20.6706	20.7193	20.4377	20.6125	21.0349	21.1849	17	21	0.771482	0.661625	-0.0590229	-0.0289226	P61981	1433G_HUMAN	14-3-3 protein gamma	YWHAG
17.1449489593506	17.2127265930176	17.2511138916016	17.3231925964355	17.1882934570313	17.2495021820068	17.2500381469727	17.1915836334229	17.3775196075439	17.4277648925781	17.2307300567627	17.2868938446045	17.1057929992676	17.1214370727539	17.0361499786377	17.1130790710449			15.1938	15.2375	14.6529	15.1634	14.8028	15.4128	15.7	15.741	15.3816	15.2496	16.162	16.3783	16.0204	16.2534	16.5974	16.9714	6	20	0.0982424	0.906131	0.014004	0.00681937	P62068	UBP46_HUMAN	Ubiquitin carboxyl-terminal hydrolase 46	USP46
18.0926609039307	18.001407623291	17.7771244049072	17.6883106231689	17.8632144927979	17.8122482299805	17.8190040588379	17.7542591094971	18.4264602661133	18.4380760192871	18.5180263519287	18.4012756347656	18.6486968994141	18.6139812469482	18.4976444244385	18.4259948730469			18.72	18.6079	17.8804	18.226	18.3878	18.7041	18.8993	19.0204	19.0654	18.9108	20.1186	20.1662	20.1973	20.3068	20.7176	20.8709	16	16	7.66298	0.0546702	-0.645241	-0.313613	P62070	RRAS2_HUMAN	Ras-related protein R-Ras2	RRAS2
15.6742181777954	16.6222076416016	15.6174230575562	15.3172149658203	16.3894653320313	16.4841594696045	14.0663442611694	14.8794240951538	NaN	NaN	NaN	NaN	NaN	NaN	14.1524686813354	13.6415672302246	+	CrpR_ADAM10_CrpR_Cnt_	13.093	13.2396	12.5042	11.798	13.5491	14.0183	11.8729	12.0749	NaN	NaN	NaN	NaN	NaN	NaN	11.8621	11.5008	2	9	2.34165	0.0144896	1.15987	0.494846	P62079	TSN5_HUMAN	Tetraspanin-5	TSPAN5
18.1261653900146	17.9821834564209	17.6676139831543	17.6445655822754	17.991361618042	18.0015716552734	18.6096839904785	18.6516742706299	17.9978847503662	17.9682216644287	18.4208641052246	18.3566188812256	18.3752307891846	18.3545799255371	18.5936050415039	18.6337795257568			18.3363	18.0766	17.1404	17.6057	17.9877	18.2478	19.1063	19.1868	18.1038	17.9357	19.3882	19.5414	19.4358	19.3978	20.3452	20.4141	13	13	0.878125	0.237314	-0.253246	-0.117325	P62081	RS7_HUMAN	40S ribosomal protein S7	RPS7
19.4976329803467	19.5604381561279	19.4361839294434	19.5818328857422	19.4931678771973	19.5036373138428	19.7959613800049	19.8476314544678	19.9458160400391	19.8651161193848	20.0772953033447	20.1315097808838	19.8453693389893	19.8581008911133	19.8895034790039	19.8814010620117			17.9846	17.9406	17.3401	17.8333	17.8237	18.0906	18.5174	18.6828	18.3559	18.0861	19.3766	19.5615	19.1374	19.3352	19.9894	20.2664	7	20	3.94006	0.153065	-0.347203	-0.168083	P62136	PP1A_HUMAN	Serine/threonine-protein phosphatase PP1-alpha catalytic subunit	PPP1CA
18.553430557251	18.5312099456787	18.5059719085693	18.4886989593506	18.5233497619629	18.5368385314941	18.6776695251465	18.6736373901367	18.7869930267334	18.6997337341309	18.726749420166	18.7052097320557	18.6526966094971	18.5767364501953	18.6101036071777	18.6017894744873			17.8719	17.765	17.1775	17.519	17.6081	17.9046	18.3385	18.4798	17.9429	17.7652	18.8601	18.9887	18.7915	18.8992	19.4069	19.569	9	21	2.01439	0.475351	-0.108651	-0.0533571	P62140	PP1B_HUMAN	Serine/threonine-protein phosphatase PP1-beta catalytic subunit	PPP1CB
17.5891628265381	17.5500869750977	17.3738994598389	17.510461807251	17.5528526306152	17.6317405700684	18.3065166473389	18.2704277038574	17.5413436889648	17.5714015960693	17.5588798522949	17.4612922668457	17.2876529693604	17.2864608764648	17.3357028961182	17.3615570068359			17.4617	17.3257	16.5788	16.9919	17.0932	17.4091	18.659	18.7571	17.3822	17.1188	18.4544	18.3211	17.9707	18.1644	18.9596	19.1189	13	14	1.37104	0.194426	0.297607	0.139499	P62166	NCS1_HUMAN	Neuronal calcium sensor 1	NCS1
18.3569774627686	18.337776184082	18.4158210754395	18.4407424926758	18.4476222991943	18.4526405334473	18.8161849975586	18.8241081237793	18.7513866424561	18.7841300964355	18.9445533752441	18.9622821807861	18.9057102203369	18.9291191101074	18.9369697570801	18.9632320404053			19.3073	19.1845	18.6392	18.9725	19.0413	19.3813	20.0959	20.2403	19.5638	19.3821	20.7459	20.9015	20.6897	20.8418	21.4391	21.6507	39	30	3.83258	0.132637	-0.385689	-0.185886	P62191	PRS4_HUMAN	26S proteasome regulatory subunit 4	PSMC1
17.4194107055664	17.4413471221924	17.1595973968506	17.1783962249756	17.4741973876953	17.4830303192139	17.9162082672119	17.8804569244385	17.3631782531738	17.3641262054443	17.3636703491211	17.3662967681885	17.7708530426025	17.7563171386719	17.7284755706787	17.6643314361572			17.8526	17.7286	16.8293	17.1571	17.6586	17.9173	18.7977	18.8359	17.7067	17.4355	18.6395	18.7747	19.1132	19.2246	19.8905	19.9959	41	36	0.175214	0.699219	-0.0530756	-0.025022	P62195	PRS8_HUMAN	26S proteasome regulatory subunit 8	PSMC5
18.5896797180176	18.5809097290039	18.4099712371826	18.3960342407227	18.9977188110352	19.0224418640137	20.3396644592285	20.3680934906006	18.9062061309814	18.8838176727295	19.2322120666504	19.2212543487549	19.5420246124268	19.5569496154785	19.541898727417	19.5563850402832			19.943	19.8589	19.0898	19.4042	20.0895	20.3761	22.0093	22.1185	20.1657	19.951	21.4452	21.5843	21.7048	21.8849	22.5553	22.7531	18	14	0.309756	0.299516	-0.217029	-0.0941081	P62241	RS8_HUMAN	40S ribosomal protein S8	RPS8
17.9992656707764	17.9106559753418	17.5830879211426	17.6872310638428	18.1726970672607	18.1410541534424	19.2116184234619	19.1544704437256	17.994010925293	17.8971538543701	18.2623329162598	18.231502532959	18.1694622039795	18.2059192657471	18.5614013671875	18.550422668457			18.0444	17.9259	17.0798	17.4304	17.957	18.3177	19.6839	19.7939	18.0486	17.6981	19.2815	19.4094	19.2047	19.4211	20.1322	20.3848	10	12	0.00220474	0.990565	-0.00151563	-0.000678257	P62244	RS15A_HUMAN	40S ribosomal protein S15a	RPS15A
19.3170795440674	19.3909721374512	19.1732902526855	19.1891746520996	19.5244064331055	19.5065937042236	20.3140640258789	20.263786315918	19.5283489227295	19.545690536499	19.8347797393799	19.8327255249023	19.9993934631348	19.9343204498291	20.1049156188965	20.097785949707			19.1027	19.0476	18.2937	18.6495	19.0279	19.3412	20.4439	20.5725	19.2368	19.034	20.4663	20.6408	20.558	20.7154	21.3883	21.6893	11	14	0.834241	0.218102	-0.274824	-0.126138	P62249	RS16_HUMAN	40S ribosomal protein S16	RPS16
14.7646074295044	NaN	15.2066898345947	15.9110851287842	15.5253162384033	15.9530439376831	15.9255819320679	15.4013996124268	15.4128971099854	15.6254835128784	15.5652866363525	15.5360136032104	15.0057125091553	14.6858930587769	14.8271293640137	15.1238384246826			11.0971	NaN	10.6214	11.3467	11.4287	11.939	12.522	12.1152	11.3891	11.1729	12.8657	12.6594	12.327	12.0681	12.8472	13.1799	1	12	0.145244	0.526548	0.103604	0.0454646	P62253	UB2G1_HUMAN	Ubiquitin-conjugating enzyme E2 G1	UBE2G1
19.4104766845703	19.4795436859131	19.44651222229	19.4662456512451	19.3011989593506	19.3056831359863	19.1653537750244	19.1520977020264	19.1331329345703	19.1333408355713	18.990535736084	18.9789505004883	19.136438369751	19.1268787384033	18.9104690551758	18.823766708374			21.0326	21.024	20.5315	20.8423	20.6602	21.0093	21.0754	21.2726	20.7217	20.5898	21.6216	21.737	21.7209	21.9016	22.2175	22.3035	35	21	3.66024	0.176528	0.3117	0.151081	P62258;bov_P62261	1433E_BOVIN;1433E_HUMAN	14-3-3 protein epsilon	YWHAE
16.3752250671387	16.4701271057129	15.7179222106934	15.9836559295654	16.3955726623535	16.5466194152832	17.7415466308594	17.7539119720459	16.6344451904297	16.4826431274414	16.9244899749756	17.0514297485352	17.1052513122559	17.0685176849365	17.3466701507568	17.3868618011475			17.5698	17.5099	16.3043	16.8429	17.4294	17.7587	19.1332	19.3706	17.6081	17.3584	18.8163	19.0196	19.0181	19.1416	19.8677	20.0939	12	7	0.679134	0.15705	-0.376966	-0.164868	P62263	RS14_HUMAN	40S ribosomal protein S14	RPS14
17.3526744842529	17.3450241088867	17.2595596313477	17.202579498291	17.7029571533203	17.5946521759033	18.0358371734619	18.0644493103027	17.5356616973877	17.6349411010742	18.0086612701416	18.0394058227539	18.183032989502	18.1681003570557	18.2764549255371	18.2345771789551			17.8852	17.7614	17.0494	17.3031	17.8012	17.9831	18.9359	18.9651	18.0298	17.9626	19.398	19.5318	19.4859	19.5811	20.4951	20.7542	8	9	1.87773	0.116815	-0.440388	-0.204321	P62266	RS23_HUMAN	40S ribosomal protein S23	RPS23
17.9093132019043	17.8894462585449	17.5356063842773	17.6689453125	18.0416870117188	18.0373401641846	18.4524745941162	18.5245227813721	18.0499019622803	18.0000858306885	18.194278717041	18.244571685791	18.3381595611572	18.3334465026855	18.5599002838135	18.5726566314697			18.6364	18.5427	17.6059	18.134	18.4739	18.842	19.4958	19.6969	18.652	18.507	19.7635	19.9322	19.9046	20.0788	20.7676	20.9658	15	14	1.15249	0.210719	-0.279208	-0.130316	P62269	RS18_HUMAN	40S ribosomal protein S18	RPS18
15.5480575561523	14.8907957077026	NaN	14.9867000579834	15.9560718536377	15.5920295715332	16.2515144348145	16.2275485992432	15.0915575027466	15.0359210968018	16.38232421875	16.241512298584	16.2515735626221	16.1943264007568	16.7399101257324	16.7445774078369			13.9953	13.2662	NaN	13.0178	14.0556	14.022	14.9931	15.0962	12.5813	13.1571	15.7621	15.7582	15.5124	15.6074	16.8813	16.983	3	6	1.03767	0.0787476	-0.616215	-0.263304	P62273	RS29_HUMAN	40S ribosomal protein S29	RPS29
18.1110496520996	18.1567611694336	17.7796859741211	17.8225402832031	18.1254253387451	18.2265853881836	18.7739696502686	18.7224502563477	18.2373752593994	18.2215270996094	18.5407180786133	18.5745334625244	18.5304927825928	18.5293312072754	18.8611507415771	18.9086074829102			18.3332	18.296	17.3795	17.7627	18.1028	18.4944	19.3655	19.429	18.3067	18.2241	19.7052	19.8797	19.5843	19.8067	20.6823	20.9082	15	13	1.30305	0.169598	-0.335659	-0.155663	P62277	RS13_HUMAN	40S ribosomal protein S13	RPS13
18.6431350708008	18.7055892944336	18.5234794616699	18.4764213562012	18.8141536712646	18.7821712493896	19.6499938964844	19.6293067932129	18.8949604034424	18.8849220275879	19.159143447876	19.1791439056396	19.3196334838867	19.2816066741943	19.5379085540771	19.4773864746094			19.1125	19.0326	18.2744	18.6382	18.9483	19.2846	20.3231	20.4734	19.2831	19.1222	20.4979	20.6584	20.6051	20.7371	21.5058	21.6412	17	13	0.941756	0.187915	-0.313807	-0.14353	P62280	RS11_HUMAN	40S ribosomal protein S11	RPS11
17.1554775238037	17.2391567230225	17.0682735443115	17.2503414154053	17.2998104095459	17.2500686645508	17.8229312896729	17.7054977416992	16.8935451507568	16.8219413757324	16.6879501342773	16.6145191192627	16.7067527770996	16.6832313537598	16.7622718811035	16.6424007415771			16.4692	16.3714	14.3413	15.7997	16.293	16.5856	17.7763	17.6943	14.9484	15.6405	16.3466	16.5101	17.2749	17.3911	17.6323	17.7029	4	6	4.63831	0.0630251	0.622368	0.29632	P62304	RUXE_HUMAN	Small nuclear ribonucleoprotein E	SNRPE
16.1977882385254	15.1218309402466	15.8682661056519	15.8272495269775	16.3273887634277	16.1616439819336	17.5420665740967	17.5323581695557	15.8762798309326	16.0931568145752	16.5098266601563	16.4859809875488	16.4144630432129	16.2557945251465	16.4256153106689	16.4415912628174			15.5332	14.9843	14.4688	14.8351	15.3697	15.6856	17.283	17.4611	15.0812	15.2875	16.8229	17.0122	16.7978	16.8958	17.5524	17.7545	3	5	0.0106875	0.944632	0.00948548	0.00411378	P62306	RUXF_HUMAN	Small nuclear ribonucleoprotein F	SNRPF
16.1143684387207	16.2675704956055	15.961088180542	15.7876844406128	16.2035026550293	16.0341930389404	16.8705863952637	16.992130279541	15.9150819778442	16.0866394042969	16.0590839385986	16.354923248291	16.006742477417	16.2405834197998	15.9722156524658	15.8882827758789			15.236	15.197	14.3423	14.6245	15.0029	15.2019	16.7299	17.0393	14.9967	14.7569	16.2	16.6882	16.571	16.4024	17.5053	17.7712	4	5	0.678661	0.285904	0.213446	0.0987131	P62310	LSM3_HUMAN	U6 snRNA-associated Sm-like protein LSm3	LSM3
16.1310329437256	16.3154544830322	15.7151794433594	16.0289363861084	16.1721534729004	16.0404567718506	16.4266567230225	16.5949611663818	16.0799808502197	16.370138168335	16.3386287689209	16.4001064300537	16.0575752258301	16.3110275268555	16.4543018341064	16.5666465759277			13.2845	13.412	12.2011	12.8545	13.0141	13.3137	13.8871	14.1316	13.2021	13.3585	14.418	14.6605	14.0797	14.46	15.0996	15.3907	1	6	0.645363	0.396967	-0.144197	-0.0682128	P62312	LSM6_HUMAN	U6 snRNA-associated Sm-like protein LSm6	LSM6
16.1838130950928	16.2162284851074	16.2702465057373	16.3566741943359	16.7858734130859	16.7006072998047	17.959342956543	17.7869701385498	16.9327621459961	16.9225196838379	17.2525939941406	17.320104598999	16.982292175293	16.9197425842285	16.6869812011719	16.7868957519531			15.114	14.9558	14.3484	15.1584	15.2908	15.695	17.1408	17.1583	15.7035	15.3623	17.1498	17.0455	16.55	16.7069	17.1847	17.5971	3	6	0.324631	0.328893	-0.193017	-0.0853283	P62314	SMD1_HUMAN	Small nuclear ribonucleoprotein Sm D1	SNRPD1
16.7390880584717	16.9737281799316	16.7738571166992	16.9194087982178	17.1826725006104	17.1035747528076	17.9622459411621	17.8622226715088	17.5352039337158	17.4964542388916	17.5825481414795	17.6444931030273	17.4196491241455	17.3234825134277	17.4827899932861	17.4085655212402			15.8744	15.8907	15.1835	15.5245	16.0244	16.3079	17.5725	17.6478	16.5515	16.4098	17.644	17.8374	17.6313	17.7007	18.2171	18.4191	7	9	0.986309	0.199125	-0.297049	-0.136863	P62316	SMD2_HUMAN	Small nuclear ribonucleoprotein Sm D2	SNRPD2
16.4792041778564	16.5432014465332	16.4481372833252	16.3388061523438	16.849983215332	16.9882564544678	17.597583770752	17.6673393249512	16.9861125946045	16.761568069458	17.0104064941406	17.0289516448975	17.0555934906006	17.0726585388184	17.1173343658447	17.1424026489258			16.3216	16.2022	15.4217	15.7479	16.2146	16.6909	17.6733	17.8766	16.6317	16.2933	17.5876	17.8223	17.5818	17.8194	18.4424	18.8098	6	10	0.379675	0.380383	-0.157815	-0.072102	P62318	SMD3_HUMAN	Small nuclear ribonucleoprotein Sm D3	SNRPD3
19.1918792724609	19.164400100708	18.948600769043	18.8814487457275	18.9233055114746	18.9988346099854	18.8908958435059	18.8448314666748	19.1601734161377	19.0970897674561	19.3764247894287	19.3209705352783	19.2364463806152	19.2371807098389	19.1809043884277	19.1949901580811			20.8377	20.7143	19.8149	20.1124	20.2768	20.581	21.0233	21.0359	20.7641	20.4522	21.9726	22.0329	21.8618	22.0016	22.7003	22.8408	21	14	3.20181	0.233408	-0.244998	-0.119166	P62330	ARF6_HUMAN	ADP-ribosylation factor 6	ARF6
17.7311382293701	17.7176647186279	17.6631240844727	17.6454639434814	17.8855152130127	17.8844718933105	18.4606456756592	18.4607067108154	17.7326221466064	17.7328357696533	17.8761882781982	17.9007301330566	18.1252384185791	18.1348628997803	18.2001934051514	18.1829299926758			19.0271	18.8905	18.0717	18.3737	18.7198	19.0062	19.7593	19.8632	18.5959	18.3854	19.6733	19.7858	20.0584	20.1654	20.7234	20.8565	37	33	0.155026	0.694077	-0.0546088	-0.0255332	P62333	PRS10_HUMAN	26S proteasome regulatory subunit 10B	PSMC6
17.6548233032227	17.6390056610107	17.4108448028564	17.4139537811279	17.7964859008789	17.8015079498291	18.9041767120361	18.9026203155518	17.9552478790283	17.9251537322998	18.149751663208	18.1486797332764	18.5203800201416	18.5373916625977	18.4633979797363	18.5745182037354			18.5139	18.4547	17.5741	17.9846	18.393	18.7641	20.078	20.2448	18.7324	18.5417	19.892	20.0615	20.2133	20.3831	20.9125	21.2034	27	19	0.774368	0.172411	-0.343888	-0.153756	P62424	RL7A_HUMAN	60S ribosomal protein L7a	RPL7A
NaN	NaN	NaN	NaN	NaN	15.2623624801636	15.0326623916626	NaN	15.1900329589844	15.5091276168823	15.5021867752075	15.5475015640259	15.3540964126587	15.5273933410645	15.384295463562	NaN			NaN	NaN	NaN	NaN	NaN	12.1101	12.6166	NaN	12.4794	12.5469	14.191	14.4244	13.6113	13.8793	14.7163	NaN	3	12	1.90122	0.128904	-0.407557	-0.190233	P62487	RPB7_HUMAN	DNA-directed RNA polymerase II subunit RPB7	POLR2G
18.2155437469482	18.2667236328125	18.1164035797119	18.0879192352295	18.1732883453369	18.1659049987793	18.099048614502	18.086296081543	18.1370868682861	18.1233329772949	18.107271194458	18.1184005737305	18.2366752624512	18.2192630767822	18.2770233154297	18.2512149810791			18.2805	18.2246	17.4775	17.8344	17.9274	18.2912	18.5214	18.612	18.0651	17.8478	19.0357	19.223	19.0664	19.2395	19.9794	20.1888	26	31	0.452524	0.794659	-0.0323925	-0.0159279	P62495	ERF1_HUMAN	Eukaryotic peptide chain release factor subunit 1	ETF1
16.4125957489014	16.3705654144287	16.2070407867432	16.1468887329102	16.4655666351318	16.3686809539795	16.6655464172363	16.7580375671387	16.2458992004395	16.2805042266846	16.5772228240967	16.6828899383545	16.7281265258789	16.6208267211914	16.7694320678711	16.8456516265869			16.2935	16.1821	15.3796	15.893	15.9519	16.1547	16.848	16.962	16.0292	15.8626	17.342	17.4668	17.3907	17.4719	18.205	18.4076	12	15	0.866996	0.348168	-0.169454	-0.0804215	P62633	CNBP_HUMAN	CCHC-type zinc finger nucleic acid binding protein	CNBP
NaN	14.8274059295654	NaN	NaN	15.6199073791504	14.7650079727173	16.0461101531982	16.1695976257324	15.6230010986328	15.7763528823853	15.4278917312622	15.6374063491821	16.6319961547852	16.3757438659668	15.7272720336914	15.655611038208	+	CrpR_ADAM10_CrpR_Cnt_	NaN	11.9145	NaN	NaN	11.9923	12.3707	13.5863	13.885	12.8252	12.2374	13.5703	13.8943	14.6884	14.5795	14.4181	14.506	2	12	1.65491	0.0415945	-0.813292	-0.351137	P62699	YPEL5_HUMAN	Protein yippee-like 5	YPEL5
18.7480869293213	18.7169055938721	18.5331649780273	18.461576461792	18.8813076019287	18.8792419433594	19.3001537322998	19.2840995788574	18.7942028045654	18.81201171875	18.8692455291748	18.8316974639893	19.063009262085	19.0908203125	19.159387588501	19.0608444213867			17.573	17.3798	16.5335	16.8015	17.2042	17.6301	18.4457	18.4324	17.4277	17.1386	18.537	18.6124	18.842	18.9555	19.6788	19.8518	9	23	0.418397	0.485452	-0.109585	-0.0516594	P62701	RS4X_HUMAN	40S ribosomal protein S4, X isoform	RPS4X
17.8364696502686	17.981876373291	17.4202613830566	17.9022369384766	17.8523597717285	17.796667098999	17.9689159393311	17.742166519165	17.9926719665527	18.087646484375	18.3473434448242	18.196268081665	18.1303977966309	17.9274044036865	18.2394237518311	18.2355918884277			14.2695	14.4325	13.2531	13.8461	13.971	14.1657	14.7769	14.5075	14.4704	14.222	15.6267	15.5569	15.3711	15.2679	16.4138	16.4903	2	21	3.01387	0.16429	-0.331974	-0.159614	P62714	PP2AB_HUMAN	Serine/threonine-protein phosphatase 2A catalytic subunit beta isoform	PPP2CB
19.0422439575195	19.1038570404053	18.9959907531738	19.0521068572998	18.9699420928955	18.8868198394775	18.9058074951172	18.8524188995361	18.7917251586914	18.7507801055908	19.014627456665	19.0029010772705	18.7615051269531	18.7475204467773	19.0622520446777	19.045238494873			20.2979	20.1531	19.564	19.8829	19.8465	20.0877	20.2332	20.3871	19.7829	19.5864	20.9046	21.0599	20.647	20.7444	21.5467	21.7134	13	17	0.678305	0.581323	0.0790796	0.0383854	P62745	RHOB_HUMAN	Rho-related GTP-binding protein RhoB	RHOB
16.4701709747314	16.6295909881592	16.26491355896	16.2250175476074	16.6048812866211	16.8849239349365	16.9824352264404	17.0249824523926	16.5664749145508	16.7040767669678	16.7511310577393	17.0027351379395	17.0344924926758	16.9947605133057	17.202278137207	17.1444244384766			16.7574	16.6147	15.8588	15.9725	16.5693	17.2157	17.6708	17.8241	16.6001	16.688	17.8083	18.0734	18.0913	18.217	18.8649	19.0686	9	9	1.29605	0.201402	-0.289182	-0.135434	P62750	RL23A_HUMAN	60S ribosomal protein L23a	RPL23A
17.2551975250244	17.2270679473877	16.6926364898682	16.6259365081787	17.7847766876221	17.8375110626221	18.9523086547852	19.0577831268311	17.5896320343018	17.6230850219727	17.7513866424561	17.7974224090576	18.4762496948242	18.4442100524902	18.3072261810303	18.3134460449219			17.9418	17.8297	16.7847	17.0394	18.2921	18.62	19.8602	20.0207	18.2768	18.0683	19.32	19.4897	19.9857	20.1361	20.5754	20.7575	16	23	0.48282	0.174397	-0.35868	-0.152329	P62753	RS6_HUMAN	40S ribosomal protein S6	RPS6
18.6396827697754	18.5295486450195	18.5196075439453	18.4580993652344	21.1224193572998	21.0399780273438	23.6094150543213	23.5557899475098	19.5787792205811	19.4613094329834	19.37473487854	19.4199485778809	19.6218433380127	19.7060604095459	19.6586990356445	19.6503143310547			24.6034	24.0218	23.9539	24.3054	26.7695	27.1114	29.2233	29.2746	25.5593	25.2385	26.34	26.5037	26.446	26.5974	27.2515	27.4683	28	6	0.54043	0.0546488	0.875356	0.31344	P62805	H4_HUMAN	Histone H4	H4C16
18.7363891601563	18.6901702880859	18.5190677642822	18.5337772369385	18.866605758667	18.7040157318115	18.7097301483154	18.5564479827881	18.5775508880615	18.5370750427246	18.4908752441406	18.4416999816895	19.1252861022949	19.0340270996094	18.6895542144775	18.6818180084229			18.9292	18.7647	18.1588	18.3631	18.6541	18.6099	19.1237	19.1375	18.7221	18.5315	19.2747	19.1737	20.0894	20.0706	20.3971	20.5318	10	18	0.127772	0.798309	-0.0327103	-0.0155863	P62820	RAB1A_HUMAN	Ras-related protein Rab-1A	RAB1A
18.9103622436523	18.8359355926514	18.824291229248	18.9093837738037	19.098014831543	19.1083736419678	19.5710773468018	19.5511264801025	18.4655895233154	18.4409580230713	18.7763538360596	18.7796611785889	18.5491809844971	18.5506401062012	18.7963085174561	18.8213710784912			21.3377	21.1545	20.7137	21.0267	21.252	21.5094	22.1498	22.249	20.8074	20.6319	21.9332	22.1083	21.7351	21.8646	22.7636	22.991	26	13	2.656	0.109161	0.453563	0.213808	P62826;bov_Q3T054	RAN_BOVIN;RAN_HUMAN	GTP-binding nuclear protein Ran	RAN
18.3091773986816	18.2364082336426	18.1145286560059	18.0339050292969	18.5215625762939	18.4626235961914	19.5902271270752	19.6273155212402	18.6940307617188	18.6815567016602	18.8406143188477	18.8592491149902	19.1120758056641	19.1802444458008	19.3035125732422	19.3918418884277			18.7186	18.5137	17.6224	17.9365	18.4802	18.7517	20.1886	20.3216	18.8687	18.6561	19.9746	20.1352	20.1945	20.4178	21.1678	21.4729	8	10	0.891135	0.143315	-0.395922	-0.176352	P62829	RL23_HUMAN	60S ribosomal protein L23	RPL23
19.3884296417236	19.5085353851318	18.9299163818359	18.8763618469238	19.0594635009766	19.0697746276855	18.7439556121826	18.6791801452637	18.3456363677979	18.5515632629395	17.74267578125	17.9849224090576	18.7489337921143	18.6564254760742	18.4005832672119	18.3223781585693			19.187	19.0531	17.9894	18.2	18.7874	18.8739	18.9412	19.034	18.4679	18.1765	18.7119	19.0973	19.2571	19.516	19.7932	19.9855	9	14	3.18018	0.0529593	0.687812	0.318733	P62834	RAP1A_HUMAN	Ras-related protein Rap-1A	RAP1A
17.1928081512451	17.1096248626709	16.113639831543	16.1483993530273	17.1962280273438	16.9845638275146	17.522123336792	17.623025894165	16.6210994720459	16.5203266143799	16.839054107666	16.7431640625	17.8788986206055	17.8585090637207	17.5811004638672	17.4006690979004			16.5187	15.8651	14.5842	14.4202	16.031	16.2416	17.3492	17.5406	15.5888	15.3432	17.1282	17.1747	18.229	18.1523	18.7638	18.7719	7	9	0.298041	0.329824	-0.194051	-0.0850146	P62847	RS24_HUMAN	40S ribosomal protein S24	RPS24
18.7519054412842	18.9125690460205	18.5010623931885	18.5734977722168	19.1456031799316	19.1929416656494	19.6222019195557	19.6357765197754	19.0090942382813	18.9791927337646	19.0009078979492	19.1393623352051	19.328275680542	19.345739364624	19.2746601104736	19.4117259979248			18.1982	18.2092	17.3641	17.742	18.3258	18.6992	19.6702	19.8513	18.4773	18.0908	19.4641	19.686	19.8338	19.9746	20.4305	20.7485	6	9	0.396975	0.40464	-0.144175	-0.0665502	P62851	RS25_HUMAN	40S ribosomal protein S25	RPS25
17.5876197814941	17.4331951141357	16.5055236816406	16.8079090118408	17.4917545318604	17.5625152587891	17.7346153259277	18.0997905731201	17.0795803070068	17.8368835449219	17.6023025512695	17.8445720672607	17.8637828826904	17.8860473632813	17.5945377349854	17.7599010467529			16.2537	15.7908	14.225	14.5375	15.5414	15.883	16.7375	17.0935	15.3554	15.774	17.0363	17.4045	17.4435	17.4807	17.8966	18.1139	2	7	0.719655	0.215807	-0.280586	-0.127305	P62854	RS26_HUMAN	40S ribosomal protein S26	RPS26
18.5328102111816	18.7109050750732	18.065990447998	18.2585964202881	18.5367622375488	18.5148658752441	18.7749710083008	18.7291259765625	18.4758434295654	18.5153312683105	18.2872180938721	18.4764652252197	18.5805644989014	18.5338687896729	18.5265522003174	18.3783626556396			17.1502	17.2288	15.802	16.4909	16.7882	17.0712	17.9166	17.8906	17.0389	16.8921	17.8942	18.1915	18.1836	18.3168	19.1146	19.0806	2	5	0.190353	0.74071	0.0437276	0.0208933	P62857	RS28_HUMAN	40S ribosomal protein S28	RPS28
19.8812255859375	19.8854808807373	19.7387790679932	19.7337169647217	19.8428115844727	19.7430534362793	19.6334590911865	19.6979885101318	19.8385314941406	19.810604095459	19.783519744873	19.7430572509766	19.8296661376953	19.8490562438965	19.7440357208252	19.7710742950439			20.9185	20.8522	20.2861	20.5805	20.5741	20.8845	21.1144	21.2297	20.8287	20.6584	21.7752	21.8435	21.6967	21.8682	22.3649	22.5373	18	20	0.333343	0.827817	-0.0266287	-0.0130829	P62873	GBB1_HUMAN	Guanine nucleotide-binding protein G(I)/G(S)/G(T) subunit beta-1	GNB1
13.7377014160156	14.5033292770386	13.9710493087769	NaN	15.0408115386963	14.3927135467529	16.7251396179199	16.6910610198975	15.5233964920044	15.3344831466675	16.0144081115723	16.0481929779053	15.4290733337402	15.9438886642456	15.8174257278442	15.8338613510132	+	CrpR_ADAM10_CrpR_Cnt_	11.0232	11.6483	10.6509	NaN	11.8688	11.6522	14.1179	14.3208	12.5808	12.2399	14.0224	14.2265	13.3355	14.0873	14.4672	14.8848	1	6	1.10676	0.048815	-0.79743	-0.329562	P62875	RPAB5_HUMAN	DNA-directed RNA polymerases I, II, and III subunit RPABC5	POLR2L
17.8511867523193	17.9156970977783	17.5680675506592	17.3342475891113	17.8343372344971	17.9727687835693	17.7451725006104	17.6648082733154	17.2775611877441	17.4021606445313	17.4305438995361	16.8105049133301	17.9865283966064	18.1003494262695	17.6422729492188	17.683277130127			17.8705	17.7635	17.0661	17.436	17.6008	18.024	18.1244	18.2753	17.4837	17.3729	18.2806	18.3918	18.6617	18.9206	19.2559	19.4434	4	4	0.597536	0.31331	0.194136	0.0897655	P62877	RBX1_HUMAN	E3 ubiquitin-protein ligase RBX1	RBX1
19.0555686950684	19.1469306945801	18.7743606567383	18.8528079986572	18.838342666626	18.7981758117676	18.8240299224854	18.9013671875	19.3546161651611	19.2461719512939	19.3386478424072	19.1987438201904	19.4471206665039	19.3833503723145	19.3318824768066	19.2592277526855			20.9815	20.9395	20.3422	20.6681	20.6141	20.8867	21.164	21.2858	21.2935	21.1625	22.2255	22.3905	22.2431	22.3642	23.0174	23.1226	16	20	5.65062	0.116594	-0.421022	-0.204886	P62879;bov_P11017	GBB2_BOVIN;GBB2_HUMAN	Guanine nucleotide-binding protein G(I)/G(S)/G(T) subunit beta-2	GNB2
17.2175636291504	17.2361869812012	16.936351776123	17.0349674224854	17.4139499664307	17.3408508300781	18.2756156921387	18.3106594085693	17.4553909301758	17.4122123718262	17.7389869689941	17.7129173278809	18.0296459197998	18.0143451690674	18.0811786651611	18.0810089111328			18.6694	18.5693	17.7471	18.0621	18.5068	18.805	19.8454	19.9918	18.6893	18.4664	19.8463	20.017	20.0945	20.2478	20.8221	21.0976	11	9	0.902887	0.168931	-0.344943	-0.155982	P62888	RL30_HUMAN	60S ribosomal protein L30	RPL30
16.8279266357422	16.9071826934814	16.7465152740479	16.6964015960693	16.9336948394775	17.2364730834961	17.8518123626709	17.9667949676514	17.1472358703613	17.2935962677002	17.2806282043457	17.4657592773438	17.609411239624	17.6916942596436	17.7548885345459	17.758617401123			15.8813	15.971	15.071	15.2406	15.9046	16.3702	17.3543	17.4985	16.178	16.001	17.4353	17.5659	17.707	17.8974	18.5061	18.6842	7	10	1.03864	0.16114	-0.354379	-0.161406	P62899	RL31_HUMAN	60S ribosomal protein L31	RPL31
17.5479393005371	17.5824546813965	17.1675682067871	17.2533950805664	17.6141109466553	17.6819915771484	18.1051979064941	18.0694065093994	17.4687519073486	17.5512428283691	17.6618385314941	17.6835899353027	17.7819995880127	17.701343536377	17.8876705169678	17.8857154846191			17.545	17.5162	16.5341	16.9836	17.3554	17.7997	18.446	18.5886	17.4235	17.3108	18.4549	18.7162	18.4518	18.6597	19.4224	19.6036	12	17	0.242722	0.604902	-0.075011	-0.0352235	P62906	RL10A_HUMAN	60S ribosomal protein L10a	RPL10A
16.8492240905762	16.7824764251709	16.2242889404297	16.4355869293213	17.0533065795898	16.9622631072998	17.4201984405518	17.3707752227783	16.8637313842773	16.9989681243896	17.0814228057861	17.2529411315918	17.4877815246582	17.5859718322754	17.4486122131348	17.5502910614014			16.8502	16.698	15.0865	15.6203	16.6893	16.876	17.4879	17.677	16.882	16.2024	17.432	17.803	18.3389	18.544	18.7737	18.9105	11	12	1.38719	0.13632	-0.39645	-0.18218	P62910	RL32_HUMAN	60S ribosomal protein L32	RPL32
17.5261611938477	17.481409072876	17.3951835632324	17.4787616729736	17.6821193695068	17.7009811401367	19.1931476593018	19.1875114440918	17.6250991821289	17.7895393371582	17.8968467712402	17.9203987121582	17.9424743652344	17.9853286743164	18.0853118896484	18.0886383056641			17.3404	17.2376	16.6295	17.0254	17.2911	17.6602	19.4684	19.6032	17.4539	17.3272	18.6222	18.8117	18.6045	18.8213	19.5443	19.9256	10	14	0.0504824	0.782092	0.0389547	0.0171061	P62913	RL11_HUMAN	60S ribosomal protein L11	RPL11
18.0771579742432	18.1065349578857	17.8562316894531	17.9035320281982	18.247142791748	18.1956005096436	18.9225120544434	18.8385848999023	18.2779407501221	18.3104133605957	18.4064979553223	18.3770389556885	18.7071094512939	18.7216911315918	18.7155094146729	18.8185272216797			18.241	18.2037	17.5789	17.907	18.1598	18.445	19.3449	19.4602	18.4032	18.2662	19.5515	19.6392	19.7215	19.8386	20.4105	20.6195	16	17	0.949036	0.217395	-0.273429	-0.126503	P62917	RL8_HUMAN	60S ribosomal protein L8	RPL8
18.8651714324951	18.7653884887695	18.3075180053711	18.3032188415527	18.6592140197754	18.6806945800781	19.0251998901367	18.952335357666	18.5162105560303	18.3478946685791	18.7177867889404	18.5532531738281	18.8330688476563	18.7910995483398	18.9412746429443	18.8941459655762			21.2366	21.0737	20.2275	20.5007	20.726	21.0104	21.5295	21.5602	20.7725	20.5294	21.8889	21.9535	21.9302	22.0339	22.8992	23.0407	28	15	0.0128744	0.970968	-0.0044992	-0.00212156	P62937	PPIA_HUMAN	Peptidyl-prolyl cis-trans isomerase A	PPIA
18.8077259063721	18.6648960113525	18.3930187225342	18.3070545196533	18.6078853607178	18.5744609832764	18.807035446167	18.7575225830078	18.3203105926514	18.0096950531006	17.9278774261475	17.8504905700684	18.3205299377441	18.2183933258057	18.0617408752441	18.1622772216797			16.7163	16.523	15.8523	16.1908	16.3444	16.6181	17.1242	17.2573	16.2804	16.0678	16.9673	17.0278	17.0179	17.0572	17.5931	17.89	2	8	4.17796	0.0901535	0.506036	0.242066	P62942	FKB1A_HUMAN	Peptidyl-prolyl cis-trans isomerase FKBP1A	FKBP1A
14.4253196716309	15.0733118057251	15.1968517303467	14.9211492538452	15.2434234619141	15.4338226318359	16.0132751464844	15.8153772354126	15.439281463623	15.5988597869873	16.0413932800293	16.0788440704346	16.4639205932617	16.470853805542	16.4161262512207	16.012716293335	+	CrpR_ADAM10_CrpR_Cnt_	12.4158	12.733	11.5331	11.5485	12.6668	13.3315	14.3195	14.2843	12.7385	12.7911	14.5138	14.6413	15.0622	15.1975	15.78	15.7284	4	14	2.50963	0.0387861	-0.799933	-0.359643	P62979	RS27A_HUMAN	Ubiquitin-40S ribosomal protein S27a	RPS27A
18.8941783905029	18.8687210083008	18.7990589141846	18.7961521148682	18.6062641143799	18.6639747619629	18.6991062164307	18.6756248474121	18.5176639556885	18.4741497039795	18.6045360565186	18.5815696716309	18.4664039611816	18.4864330291748	18.5313835144043	18.5442180633545			18.8472	18.7487	18.1814	18.5537	18.3348	18.6911	18.9873	19.1248	18.4108	18.2266	19.425	19.5623	19.2143	19.3708	19.9384	20.1277	16	20	4.11319	0.256359	0.22459	0.110052	P62993	GRB2_HUMAN	Growth factor receptor-bound protein 2	GRB2
NaN	14.825758934021	NaN	NaN	15.8021297454834	15.4667453765869	16.6933002471924	16.8777256011963	15.6246891021729	15.8165636062622	15.6821756362915	15.4242744445801	15.8521203994751	15.6085290908813	15.6419649124146	15.0885572433472			NaN	12.5239	NaN	NaN	13.5286	13.1552	15.5754	15.6629	13.3641	13.1505	14.4409	14.4159	14.0684	14.4875	15.0075	14.7877	7	20	0.268662	0.282952	-0.236585	-0.0995985	P62995	TRA2B_HUMAN	Transformer-2 protein homolog beta	TRA2B
19.6690845489502	19.6423931121826	19.3621616363525	19.3559055328369	19.6849842071533	19.6923446655273	19.4447002410889	19.4803352355957	19.5682277679443	19.5033855438232	19.2539386749268	19.2836952209473	19.9963798522949	20.0956363677979	19.6396427154541	19.6774978637695			20.6414	20.4459	19.6512	19.9892	20.2553	20.5495	19.3882	19.5024	20.3879	20.1368	19.3975	19.6818	20.6335	22.0146	20.9638	21.2433	8	11	0.318518	0.563811	-0.0858119	-0.0405093	P63000	RAC1_HUMAN	Ras-related C3 botulinum toxin substrate 1	RAC1
18.5408916473389	18.4921360015869	18.3474578857422	18.3564777374268	18.2930526733398	18.2456932067871	18.2606410980225	18.2736701965332	18.8485336303711	18.7956390380859	18.3383522033691	18.348123550415	18.2638378143311	18.2553367614746	18.2725734710693	18.3095436096191			18.8532	18.6921	18.0041	18.2581	18.2819	18.5362	18.9284	19.0444	19.0863	18.8468	19.6117	19.7226	19.4316	19.5897	20.2166	20.4757	40	51	0.369424	0.590442	-0.07774	-0.0371064	P63010	AP2B1_HUMAN	AP-2 complex subunit beta	AP2B1
17.0067939758301	16.3876533508301	16.4210948944092	16.2173614501953	16.6140232086182	16.6195430755615	16.9255714416504	16.8127555847168	16.6024894714355	16.1854438781738	17.548957824707	17.4338493347168	17.2869358062744	17.0897312164307	NaN	17.3220405578613			13.6982	12.9163	11.8847	11.9054	12.5866	14.5181	14.1427	13.9686	12.7604	12.1132	15.3101	15.1474	14.8686	14.7936	NaN	15.7437	3	25	0.163724	0.429043	-0.145199	-0.0617436	P63096	GNAI1_HUMAN	Guanine nucleotide-binding protein G(i) subunit alpha-1	GNAI1
16.417667388916	16.3166027069092	16.0362453460693	16.2253093719482	16.7232837677002	16.7534008026123	17.3479309082031	17.2264995574951	16.5682163238525	16.6173305511475	16.2962951660156	16.2908592224121	16.4472675323486	16.4233207702637	16.0024814605713	16.0970268249512			15.3795	15.2308	14.4483	14.912	15.422	15.7865	16.7679	16.8732	15.5652	15.3115	16.2601	16.4412	16.3648	16.5163	16.692	16.9733	6	12	0.85939	0.207575	0.288018	0.131925	P63098	CANB1_HUMAN	Calcineurin subunit B type 1	PPP3R1
19.8997783660889	19.8619403839111	19.7200374603271	19.7261981964111	19.7384834289551	19.8226833343506	19.652473449707	19.6858520507813	19.6784934997559	19.6644039154053	19.8360366821289	19.8505725860596	19.7416324615479	19.7598209381104	19.5537700653076	19.6018524169922			21.87	21.7505	21.0818	21.8003	21.4782	21.8277	22.3078	22.4752	21.8752	21.736	22.9538	23.0952	22.8137	22.726	23.4512	23.5727	22	22	0.526608	0.692767	0.052608	0.0256799	P63104;bov_P63103	1433Z_BOVIN;1433Z_HUMAN	14-3-3 protein zeta/delta	YWHAZ
17.5907859802246	17.7022571563721	17.5187244415283	17.7012042999268	17.617208480835	17.7406768798828	17.8981189727783	17.9406261444092	17.7201442718506	17.6900463104248	17.9330158233643	17.9197044372559	17.8506698608398	17.8536243438721	17.8929004669189	17.8948554992676			15.7085	15.9509	14.9764	15.7832	15.3422	16.0989	16.7057	16.8512	15.9721	15.564	17.2789	17.4513	17.1437	17.3483	17.9229	18.0942	11	31	1.30562	0.420876	-0.13067	-0.0634084	P63151	2ABA_HUMAN	Serine/threonine-protein phosphatase 2A 55 kDa regulatory subunit B alpha isoform	PPP2R2A
13.9957828521729	NaN	NaN	NaN	14.2253341674805	NaN	14.9831275939941	14.9515514373779	15.2590389251709	15.2843532562256	15.7727088928223	15.7426700592041	15.7058935165405	15.7109985351563	15.6848974227905	15.7026853561401	+	CrpR_ADAM10_CrpR_Cnt_	12.3539	NaN	NaN	NaN	12.0723	NaN	12.509	13.8206	14.0593	13.4441	15.018	15.2848	15.3498	15.6061	15.1963	15.6516	4	7	4.67249	0.0164141	-1.033	-0.477077	P63172	DYLT1_HUMAN	Dynein light chain Tctex-type 1	DYNLT1
15.6949443817139	15.6331939697266	NaN	15.0969095230103	15.375696182251	15.7256984710693	17.6248340606689	17.4742641448975	15.4859390258789	14.941614151001	16.0456886291504	16.1829566955566	16.1887340545654	16.109245300293	16.5276031494141	16.5134601593018			15.6241	15.6535	NaN	14.7334	15.3016	15.5857	18.2875	18.2775	15.3646	12.1076	17.2409	17.459	17.1813	17.4506	18.1921	18.6436	7	4	0.0795591	0.585946	-0.0915422	-0.0377477	P63173	RL38_HUMAN	60S ribosomal protein L38	RPL38
17.3890266418457	17.3734073638916	17.4053764343262	17.4035377502441	17.3711261749268	17.277322769165	17.950855255127	17.9512557983398	17.5579509735107	17.540075302124	17.7669906616211	17.7684345245361	17.4783382415771	17.5198307037354	17.8545341491699	17.9245147705078			17.7719	17.7042	17.1054	17.4371	17.5823	17.8491	18.73	18.8434	17.8408	17.7347	19.0296	19.1928	18.6905	18.9071	19.6618	19.9264	11	14	0.74847	0.363454	-0.161095	-0.0762142	P63208	SKP1_HUMAN	S-phase kinase-associated protein 1	SKP1
18.0736255645752	17.8954296112061	18.0644035339355	17.9300498962402	18.0037498474121	18.4849853515625	17.4595355987549	17.5720119476318	17.4535160064697	17.3612365722656	18.0131778717041	18.0281505584717	17.9611873626709	17.8879413604736	17.9175109863281	18.0234451293945			17.2406	16.9253	16.8912	17.2161	16.9475	17.7336	16.9645	17.3964	16.682	16.6522	17.941	18.2006	18.0523	18.1106	18.9556	19.3592	3	6	0.312777	0.504482	0.104703	0.0487777	P63218	GBG5_HUMAN	Guanine nucleotide-binding protein G(I)/G(S)/G(O) subunit gamma-5	GNG5
18.1052207946777	17.8989429473877	17.7259941101074	17.6485366821289	18.1003303527832	18.1067600250244	18.5134525299072	18.4610214233398	18.0631351470947	17.9477691650391	17.9567317962646	18.067211151123	18.0578670501709	18.0685768127441	18.4135055541992	18.2140083312988			15.9709	15.7427	15.0478	14.5786	15.8675	16.1275	16.6674	16.7754	15.9469	15.7177	16.7547	16.3906	16.7969	17.0165	17.2322	17.9386	4	8	0.0868365	0.823809	-0.0285683	-0.0134606	P63220	RS21_HUMAN	40S ribosomal protein S21	RPS21
18.4534187316895	18.3970069885254	17.8847846984863	17.7363185882568	18.2586669921875	18.0752830505371	19.0810890197754	18.9414024353027	18.3300304412842	18.0742340087891	18.3406753540039	18.4279499053955	18.3995475769043	18.4737358093262	18.7758808135986	18.9604930877686			17.9918	17.7998	17.0653	17.4305	17.5967	17.8476	18.8357	18.7987	17.7611	17.4882	18.6339	18.8142	18.8065	18.912	19.7899	19.9943	5	11	0.260913	0.469093	-0.119322	-0.0543856	P63241	IF5A1_HUMAN	Eukaryotic translation initiation factor 5A-1	EIF5A
18.3620262145996	18.3317813873291	18.2391719818115	18.1749324798584	18.5396728515625	18.5444030761719	19.7533168792725	19.7621421813965	18.2811965942383	18.2277488708496	18.707763671875	18.6695308685303	18.5295505523682	18.499698638916	18.6371479034424	18.6606597900391			19.155	18.9987	18.333	18.6793	19.0987	19.4068	20.8957	21.0083	19.018	18.7667	20.4275	20.529	20.1806	20.2989	21.0416	21.2652	29	22	0.34525	0.336195	0.186769	0.0833346	P63244	RACK1_HUMAN	Receptor of activated protein C kinase 1	RACK1
20.48415184021	21.4200210571289	20.6940956115723	20.9104385375977	21.0230655670166	20.7751979827881	20.5629806518555	20.7904968261719	21.1076354980469	21.2091674804688	18.4239654541016	19.0090465545654	21.5220508575439	21.4733905792236	19.964714050293	20.1290683746338			15.917	16.3638	15.063	15.2287	15.8416	15.6879	16.2987	16.3556	16.0474	15.7457	14.5497	14.9716	17.8571	17.7946	17.2206	17.4765	1	24	0.547925	0.122774	0.477676	0.196736	P63261	ACTG_HUMAN	Actin, cytoplasmic 2	ACTG1
15.9628257751465	16.2685394287109	15.7815647125244	16.633825302124	15.9939002990723	16.9930057525635	17.1865787506104	17.3327674865723	17.0924911499023	17.3995513916016	17.1041717529297	17.3178901672363	15.3917360305786	17.3130798339844	16.7995529174805	17.2747383117676			12.4615	12.5853	11.5958	12.7482	12.0394	13.3767	13.3022	13.7785	13.3612	13.5445	13.8319	14.2428	12.0435	14.1315	14.1033	14.8283	2	23	0.735944	0.128236	-0.442526	-0.191041	P63267	ACTH_HUMAN	Actin, gamma-enteric smooth muscle	ACTG2
15.1115570068359	14.7532720565796	15.1024780273438	14.8722124099731	15.0606851577759	15.059308052063	16.4007892608643	16.2875175476074	15.7194089889526	15.7330026626587	16.0789356231689	16.1173229217529	16.1400775909424	15.8930625915527	16.1907348632813	16.0118999481201			12.912	12.7757	11.4197	12.3776	12.6223	12.9032	14.453	14.4543	13.5104	12.0295	14.6925	14.914	14.7599	14.6658	15.5858	15.6065	2	8	1.8381	0.06443	-0.654578	-0.292905	P63272	SPT4H_HUMAN	Transcription elongation factor SPT4	SUPT4H1
17.3574810028076	17.3760948181152	17.3499431610107	17.3533058166504	17.399881362915	17.2766628265381	17.5643463134766	17.5506706237793	17.1066017150879	17.097053527832	17.2311706542969	17.2813282012939	16.977108001709	17.0504264831543	17.2343864440918	17.2168655395508			15.9389	15.8446	15.2982	15.6362	15.7216	15.9561	16.5404	16.6813	15.6013	15.3766	16.7244	16.9655	16.435	16.6758	17.5929	17.7396	4	10	3.61558	0.222764	0.254181	0.123866	P63279	UBC9_HUMAN	SUMO-conjugating enzyme UBC9	UBE2I
17.5776863098145	17.3477764129639	NaN	NaN	18.1475086212158	17.6356182098389	16.8663864135742	17.0301074981689	NaN	NaN	NaN	NaN	15.9196968078613	15.8597412109375	NaN	NaN	+	CrpR_ADAM10_CrpR_Cnt_	15.3261	15.0065	NaN	NaN	15.5841	15.5104	14.9855	15.2604	NaN	NaN	NaN	NaN	14.5148	14.6067	NaN	NaN	1	4	2.02748	0.00783158	1.57431	0.623924	P63313	TYB10_HUMAN	Thymosin beta-10	TMSB10
19.063777923584	18.9278354644775	18.9219131469727	18.7584209442139	18.9287948608398	18.9323177337646	18.7782707214355	18.7400970458984	18.7892227172852	18.8376541137695	19.0565166473389	18.8370132446289	18.9679145812988	18.9357051849365	18.8818016052246	18.9374027252197			16.9897	16.7968	16.196	16.2224	16.6429	16.6117	17.2223	17.2568	16.669	16.536	17.9669	17.8004	17.738	17.8835	18.6353	18.834	3	21	0.19481	0.844981	-0.0239754	-0.0116957	P67775	PP2AA_HUMAN	Serine/threonine-protein phosphatase 2A catalytic subunit alpha isoform	PPP2CA
16.9302749633789	17.0452842712402	16.615327835083	16.772087097168	17.1819400787354	17.1975936889648	18.5448303222656	18.4655532836914	16.9217910766602	17.0963516235352	16.7847099304199	16.8502292633057	17.1517906188965	17.2223930358887	17.027681350708	17.1291465759277			16.4906	16.4881	15.6949	16.2963	16.4998	16.9092	18.2746	18.4013	16.6816	16.6222	17.3481	17.63	17.7482	17.957	18.3584	18.5892	11	20	0.599415	0.191159	0.3211	0.14155	P67809	YBOX1_HUMAN	Y-box-binding protein 1	YBX1
16.9632949829102	16.9133911132813	17.1220188140869	16.9084281921387	18.1457004547119	18.0906009674072	16.8018741607666	16.8791198730469	17.6741065979004	17.7417259216309	17.2437934875488	17.2072067260742	17.1948299407959	17.1604156494141	16.7958087921143	16.8391246795654			15.965	15.7528	15.3132	14.102	16.639	16.9636	16.1422	16.1686	16.4934	16.1985	16.9559	17.1307	16.8491	17.1035	17.2571	17.4729	5	13	0.00605242	0.975157	-0.0040729	-0.00182588	P67812	SC11A_HUMAN	Signal peptidase complex catalytic subunit SEC11A	SEC11A
16.9021320343018	16.5529289245605	16.4580249786377	16.5645389556885	16.8178577423096	16.7736568450928	17.1591892242432	17.1249866485596	17.4205589294434	17.4194450378418	17.5750999450684	17.4952201843262	17.5591697692871	17.7351455688477	17.359260559082	17.3102645874023	+	CrpR_ADAM10_CrpR_Cnt_	15.7988	15.483	14.8265	15.1298	15.5296	15.7673	16.7124	16.7881	16.443	16.1532	17.6995	17.6864	18.1193	18.3156	18.0175	18.3661	7	13	4.93209	0.0494652	-0.690106	-0.327935	P67870	CSK2B_HUMAN	Casein kinase II subunit beta	CSNK2B
16.6806468963623	16.8180656433105	16.8202877044678	16.8396739959717	16.346399307251	16.4145793914795	18.3213500976563	18.2656135559082	18.3444137573242	18.3511657714844	18.2539405822754	18.2894802093506	17.7622566223145	17.7638854980469	17.3226432800293	17.0975475311279	+	CrpR_ADAM10_CrpR_Cnt_	15.8816	15.7829	15.1978	15.5789	14.9115	15.4545	17.9067	17.9715	17.3863	17.2139	18.4652	18.5959	17.8799	17.9898	17.9281	18.069	16	25	1.6416	0.0390641	-0.83484	-0.358832	P67936	TPM4_HUMAN	Tropomyosin alpha-4 chain	TPM4
17.5602912902832	17.564489364624	17.433895111084	17.3572368621826	17.411190032959	17.4061794281006	18.0523414611816	17.7876396179199	17.1467094421387	16.9908351898193	17.8583126068115	17.8262825012207	17.5370197296143	17.6190700531006	17.9392623901367	18.0215663909912			17.6624	17.5863	16.952	17.2116	17.2011	17.4638	18.2083	18.1896	17.3322	17.0948	18.6668	18.7338	18.3872	18.5751	19.4302	19.6157	7	9	0.110406	0.73784	-0.0457244	-0.0211954	P68036	UB2L3_HUMAN	Ubiquitin-conjugating enzyme E2 L3	UBE2L3
21.2800369262695	21.2657871246338	21.6436920166016	21.4931373596191	21.5989875793457	21.5390586853027	20.6375312805176	20.57692527771	20.9238662719727	21.0443019866943	20.5605964660645	20.4662761688232	20.2131595611572	20.3980903625488	19.9683475494385	20.1288833618164	+	CrpR_ADAM10_CrpR_Cnt_	21.1041	21.0273	20.7493	20.9769	21.0243	21.3681	20.8683	20.9052	20.6821	20.5774	21.3539	21.3538	20.869	21.2084	21.4782	21.8021	7	24	2.85081	0.0387832	0.791454	0.359815	P68366;bov_P81948	TBA4A_BOVIN;TBA4A_HUMAN	Tubulin alpha-4A chain	TUBA4A
22.6241970062256	22.6908149719238	22.6764297485352	22.6626644134521	22.8873805999756	22.8429298400879	23.8456840515137	23.9561824798584	22.4767532348633	22.4511051177979	22.6626358032227	22.6339244842529	22.4811000823975	22.3713569641113	22.5185546875	22.5326690673828			18.5087	18.5065	18.0098	18.4605	18.5432	18.905	20.0795	20.3667	18.4044	18.2881	19.5404	19.6993	19.2212	19.3846	19.9982	20.1879	2	22	1.6531	0.0970101	0.507273	0.230855	P68371;bov_Q3MHM5	TBB4B_BOVIN;TBB4B_HUMAN	Tubulin beta-4B chain	TUBB4B
15.7727098464966	15.5073909759521	15.4665536880493	15.5430774688721	15.8930692672729	15.9980659484863	16.193639755249	16.1513805389404	16.2912197113037	15.723690032959	16.9909381866455	16.7779788970947	16.9419898986816	16.8227519989014	16.8274307250977	16.5803489685059	+	CrpR_ADAM10_CrpR_Cnt_	12.8254	12.4487	11.967	13.3005	13.0945	13.3392	14.2101	14.7384	14.3838	13.8074	15.5706	15.7233	15.7479	15.8643	16.136	16.3191	7	22	3.23582	0.0355043	-0.803808	-0.368411	P68400	CSK21_HUMAN	Casein kinase II subunit alpha	CSNK2A1
17.2990379333496	17.4343681335449	17.2918434143066	17.3037242889404	17.4548625946045	17.4878711700439	18.1217956542969	18.1940593719482	17.7101306915283	17.562593460083	17.6492252349854	17.7434616088867	17.3237400054932	17.3826446533203	17.5748691558838	17.6311149597168			16.7798	16.411	16.1855	16.4069	16.6368	17.032	18.0506	18.2292	16.8689	16.5433	18.2193	18.3652	17.8263	17.9484	18.9641	19.0423	8	15	0.00296733	0.991987	0.00122285	0.000571224	P68402	PA1B2_HUMAN	Platelet-activating factor acetylhydrolase IB subunit alpha2	PAFAH1B2
17.368408203125	17.1884174346924	17.350341796875	17.3419609069824	16.9553737640381	16.9408988952637	18.0245723724365	18.0313816070557	17.0577373504639	13.9890995025635	16.8414039611816	17.0310115814209	16.2071838378906	16.80712890625	17.2656898498535	17.2194652557373	+	CrpR_ADAM10_CrpR_Cnt_	12.8216	14.0881	14.609	12.5642	13.5466	14.8113	16.3941	16.4633	12.4168	10.5696	16.225	16.3682	15.2629	15.0606	17.0172	17.8731	3	11	1.22948	0.041516	0.847829	0.351443	P68871	HBB_HUMAN	Hemoglobin subunit beta	HBB
15.777361869812	16.1074199676514	16.0039825439453	16.2821464538574	15.675329208374	16.0028629302979	15.9277477264404	15.9998016357422	16.9568634033203	16.8903865814209	17.4795761108398	17.4953269958496	17.720645904541	17.7585887908936	17.2435932159424	17.3864498138428	+	CrpR_ADAM10_CrpR_Cnt_	14.123	14.2245	13.7843	14.1988	13.0699	14.2858	14.5349	14.4805	15.3255	15.2169	16.8941	17.0719	17.2391	17.3349	17.2995	17.5456	13	27	7.3601	0.00698182	-1.39435	-0.654261	P78310	CXAR_HUMAN	Coxsackievirus and adenovirus receptor	CXADR
17.0039844512939	17.0683975219727	17.2877922058105	17.2591552734375	17.3153228759766	17.287281036377	17.2770519256592	17.2710456848145	17.227331161499	17.3528251647949	17.561897277832	17.5503826141357	17.6564521789551	17.6699333190918	17.9410839080811	17.9213619232178			15.893	15.7004	15.4378	15.7792	15.8431	16.3167	16.4461	16.514	16.0854	15.9962	17.3272	17.4837	17.4583	17.6507	18.4098	18.6157	8	16	2.89163	0.132989	-0.388905	-0.185465	P78330	SERB_HUMAN	Phosphoserine phosphatase	PSPH
17.1042175292969	17.1217651367188	16.8449592590332	16.9479713439941	17.1477966308594	17.1865291595459	18.1002159118652	18.0745506286621	16.9701118469238	16.8925514221191	17.0235729217529	17.0173683166504	16.9794368743896	17.0241756439209	17.1327934265137	17.162633895874			15.688	15.7136	14.7608	15.1297	15.5338	15.926	17.1282	17.2849	15.3872	15.1912	16.6686	16.7372	16.43	16.6567	17.4887	17.6256	31	74	0.919811	0.20451	0.29067	0.133599	P78344	IF4G2_HUMAN	Eukaryotic translation initiation factor 4 gamma 2	EIF4G2
NaN	14.2191467285156	NaN	NaN	14.5943231582642	14.7509326934814	16.5914840698242	16.5807075500488	15.3223648071289	14.6623106002808	15.5590238571167	15.6412715911865	14.9309282302856	15.122673034668	14.8473272323608	15.0340509414673			NaN	11.0699	NaN	NaN	11.1741	11.811	14.8743	14.8832	12.5205	11.3597	14.0993	14.0547	13.0526	13.612	13.7866	14.2138	7	20	0.0833047	0.608447	-0.0821683	-0.0347335	P78346	RPP30_HUMAN	Ribonuclease P protein subunit p30	RPP30
15.0264205932617	15.2248992919922	15.4942665100098	15.5315761566162	15.6711339950562	15.5756940841675	17.8409004211426	17.8763961791992	17.2193145751953	17.1869106292725	17.4378547668457	17.4436225891113	17.0518455505371	17.0774612426758	16.9300136566162	16.9602336883545	+	CrpR_ADAM10_CrpR_Cnt_	13.258	13.1017	12.9376	13.6265	13.8014	14.2287	17.1047	17.2582	15.9741	15.751	17.261	17.363	16.694	16.9041	17.4277	17.5778	37	65	1.80836	0.017288	-1.13325	-0.469913	P78347	GTF2I_HUMAN	General transcription factor II-I	GTF2I
17.7644500732422	17.9660701751709	18.0442733764648	18.0834674835205	17.9782180786133	17.9371776580811	17.8696556091309	17.7210121154785	18.0508327484131	18.0279197692871	17.9760074615479	18.0290431976318	17.7948703765869	17.8651294708252	17.8867969512939	17.6610317230225			14.2946	14.3783	13.9551	14.3362	14.1626	14.5481	14.5627	14.6304	14.6908	14.5781	15.2868	15.5053	15.134	15.3005	15.7973	15.8645	3	30	0.0493698	0.941015	0.00908661	0.00439805	P78356	PI42B_HUMAN	Phosphatidylinositol 5-phosphate 4-kinase type-2 beta	PIP4K2B
NaN	NaN	NaN	NaN	NaN	15.2961702346802	NaN	NaN	NaN	NaN	14.7262229919434	14.0742406845093	14.7923393249512	15.1256074905396	14.8896789550781	14.6868047714233			NaN	NaN	NaN	NaN	NaN	9.55073	NaN	NaN	NaN	NaN	11.6733	11.6235	12.2648	12.3955	12.5209	12.0838	3	35	0.119755	0.673862	-0.0605563	-0.0276064	P78362	SRPK2_HUMAN	SRSF protein kinase 2	SRPK2
16.395357131958	16.4138317108154	16.2631988525391	15.773157119751	16.3544483184814	16.0579166412354	16.227710723877	16.1711044311523	15.881932258606	15.7508869171143	15.7026348114014	15.8767242431641	16.6534118652344	16.3758087158203	15.8836603164673	15.9154462814331			13.519	13.3463	12.489	11.9905	12.8162	13.4736	13.1795	13.7939	12.8087	12.1885	13.9831	14.516	14.7066	15.1175	14.8674	14.9306	7	31	0.773535	0.298539	0.202027	0.0944449	P78368	KC1G2_HUMAN	Casein kinase I isoform gamma-2	CSNK1G2
18.1438083648682	18.0753746032715	17.8225212097168	17.8190517425537	18.1467685699463	18.0824069976807	18.3474102020264	18.3140907287598	18.0567111968994	17.9934902191162	17.9804363250732	18.0021991729736	18.4236392974854	18.4122581481934	18.431827545166	18.4384288787842			19.8167	19.6068	18.9246	19.004	19.5613	19.7923	20.3464	20.502	19.5725	19.3366	20.7169	20.6555	21.0082	21.0963	21.802	21.9979	70	41	0.583649	0.445249	-0.123445	-0.058634	P78371	TCPB_HUMAN	T-complex protein 1 subunit beta	CCT2
16.5053863525391	NaN	16.9053993225098	17.0993690490723	17.2446231842041	17.2120971679688	16.7009143829346	17.1384811401367	16.8460540771484	16.5041694641113	16.4000034332275	NaN	16.4596729278564	16.5341663360596	NaN	15.4898481369019			12.3112	NaN	11.8787	12.3417	12.6648	12.8653	12.8885	13.2861	12.4249	11.9509	13.281	NaN	13.0909	13.3445	NaN	13.1797	1	16	0.975024	0.0702199	0.671335	0.281077	P78381	S35A2_HUMAN	UDP-galactose translocator	SLC35A2
15.377384185791	15.428900718689	15.9437007904053	16.1697578430176	15.8134927749634	15.9811420440674	16.0377674102783	15.7841939926147	16.4184494018555	16.4586849212646	16.0167579650879	16.0914497375488	16.1515464782715	15.7398357391357	15.1294755935669	15.494668006897			11.5705	10.9527	12.7223	13.4273	12.8586	13.479	13.3497	12.4422	13.7154	13.7362	14.2228	14.3902	14.1035	14.0806	12.2257	14.256	3	16	0.270365	0.465563	-0.120566	-0.0550455	P78382	S35A1_HUMAN	CMP-sialic acid transporter	SLC35A1
16.725902557373	NaN	NaN	16.5740966796875	17.3017234802246	17.4059505462646	NaN	16.2663288116455	16.601001739502	16.5764694213867	16.5166263580322	15.5832052230835	16.1837425231934	16.1534080505371	NaN	NaN			14.0047	NaN	NaN	13.3363	14.2792	14.7225	NaN	13.6504	13.9115	13.9252	13.262	12.3928	14.4138	12.9277	NaN	NaN	2	11	0.0899613	0.482834	0.132763	0.0520548	P78383	S35B1_HUMAN	Solute carrier family 35 member B1	SLC35B1
16.9822597503662	16.8341197967529	16.8753757476807	16.8467464447021	16.84202003479	16.8004512786865	17.416805267334	17.4304180145264	16.6984767913818	16.9034214019775	17.0103797912598	16.9813709259033	16.9483642578125	16.9905967712402	17.0225124359131	17.1291522979736			16.3093	16.0964	15.5215	15.7707	15.9348	16.2344	17.3372	17.399	16.1658	15.9743	17.4044	17.4736	17.1449	17.4506	18.2521	18.3939	17	22	0.165023	0.745108	0.0429902	0.0204385	P78406	RAE1L_HUMAN	mRNA export factor RAE1	RAE1
NaN	NaN	NaN	NaN	16.4160385131836	NaN	15.4680480957031	15.4863605499268	15.7336683273315	NaN	15.8195648193359	15.8592958450317	15.2864179611206	15.5224008560181	16.1175231933594	16.2005500793457			NaN	NaN	NaN	NaN	12.1606	NaN	11.9388	12.3938	12.4921	NaN	12.951	13.193	12.6082	12.9805	12.0581	12.3256	2	24	0.798689	0.114757	-0.481104	-0.207073	P78411	IRX5_HUMAN	Iroquois-class homeodomain protein IRX-5	IRX5
17.8331508636475	17.8246459960938	17.631742477417	17.7228221893311	17.7225856781006	17.7646789550781	17.6141967773438	17.6576690673828	17.6846714019775	17.7324066162109	17.9403800964355	17.9314670562744	17.8766441345215	17.8759613037109	18.1536235809326	18.1021404266357			18.2707	18.1697	17.5728	17.9226	17.8716	18.2567	18.3375	18.4046	17.9853	17.9074	19.2695	19.3346	19.0673	19.3047	20.1507	20.3281	17	18	1.99477	0.304608	-0.190725	-0.0923967	P78417	GSTO1_HUMAN	Glutathione S-transferase omega-1	GSTO1
16.5298557281494	16.4530506134033	16.481071472168	16.5209846496582	16.5277347564697	16.5702342987061	16.1185474395752	16.1667671203613	16.352710723877	16.381462097168	16.0773372650146	16.1883220672607	15.9185667037964	16.0459232330322	16.1122550964355	16.1589946746826			13.6204	13.2498	12.6845	13.1551	13.5717	13.7739	13.5546	13.7033	13.0783	12.9805	13.7576	13.9161	13.3307	14.3059	14.8385	14.9362	25	160	2.21124	0.214776	0.266584	0.127997	P78509	RELN_HUMAN	Reelin	RELN
16.0177688598633	16.0919303894043	16.4848766326904	16.5502624511719	17.2401733398438	17.2527103424072	19.1765537261963	19.1480045318604	17.1930351257324	17.199951171875	17.0928974151611	17.1025733947754	16.5965538024902	16.6030254364014	16.7470111846924	16.7479286193848			15.3893	17.6008	15.2647	17.4693	17.8611	18.1921	19.4302	19.5451	17.9499	17.5502	18.8715	19.0694	18.6156	18.7471	19.1944	19.4165	241	284	0.322072	0.200142	0.334913	0.136274	P78527	PRKDC_HUMAN	DNA-dependent protein kinase catalytic subunit	PRKDC
17.8998870849609	17.8281650543213	17.8286628723145	17.8114433288574	17.5651397705078	17.618968963623	17.7323436737061	17.7931308746338	18.2136096954346	18.2267398834229	18.1864147186279	18.1588249206543	18.2641868591309	18.2438297271729	18.0155277252197	18.0784797668457			17.1687	17.0695	16.4949	16.8542	16.5713	16.9847	17.3454	17.5065	17.4057	17.2943	18.37	18.4871	18.3376	18.4784	18.8083	19.0465	29	65	5.97603	0.118733	-0.413734	-0.201764	P78536	ADA17_HUMAN	Disintegrin and metalloproteinase domain-containing protein 17	ADAM17
15.5595798492432	14.9932699203491	NaN	NaN	14.7757024765015	15.4804620742798	15.9837837219238	16.6534042358398	16.0113544464111	15.5519180297852	16.7345237731934	16.7250061035156	16.5032577514648	16.5752563476563	16.5324935913086	16.7127952575684	+	CrpR_ADAM10_CrpR_Cnt_	11.6023	11.0127	NaN	NaN	10.6287	11.7559	12.3742	13.2624	12.0336	11.5491	13.7579	13.9848	13.4288	13.7628	14.1839	14.5063	1	12	2.59457	0.018603	-1.05434	-0.460894	P78537	BL1S1_HUMAN	Biogenesis of lysosome-related organelles complex 1 subunit 1	BLOC1S1
17.9433650970459	17.8798179626465	18.0134391784668	18.0242671966553	17.4703540802002	17.5829334259033	17.2186374664307	17.1808567047119	16.4864921569824	16.4468879699707	16.1462993621826	16.2863273620605	16.2605438232422	16.3069477081299	16.0743198394775	16.1563320159912	+	CrpR_ADAM10_CrpR_Cnt_	15.5456	15.3748	14.8345	15.2803	14.399	15.142	15.1437	15.2054	13.342	13.5725	14.0485	14.7866	14.1012	14.6654	15.0318	14.9397	6	24	7.26021	0.00692216	1.39369	0.653227	P78552	I13R1_HUMAN	Interleukin-13 receptor subunit alpha-1	IL13RA1
NaN	NaN	NaN	NaN	NaN	NaN	NaN	NaN	15.0433769226074	15.3309259414673	15.327691078186	14.971508026123	NaN	14.8746509552002	NaN	15.0013914108276			NaN	NaN	NaN	NaN	NaN	NaN	NaN	NaN	12.0619	11.9727	10.8895	12.7821	NaN	12.7692	NaN	13.8762	3	22	0.160695	0.512848	0.107478	0.0474605	P80217	IN35_HUMAN	Interferon-induced 35 kDa protein	IFI35
16.7255878448486	16.666202545166	17.4575653076172	17.600700378418	17.5203437805176	17.5038986206055	17.6066722869873	17.6637783050537	17.3242645263672	17.3138542175293	16.9557647705078	17.0942802429199	16.3865394592285	16.480899810791	15.4362354278564	15.6181011199951	+	CrpR_ADAM10_CrpR_Cnt_	15.3111	15.0198	15.0547	15.4873	15.5078	15.7605	16.2072	16.1917	15.5546	15.2968	16.3645	16.3442	15.6924	15.7569	14.7867	15.3496	11	33	1.66578	0.047967	0.766851	0.333903	P80303	NUCB2_HUMAN	Nucleobindin-2	NUCB2
16.273078918457	16.1201152801514	15.7665920257568	15.5560598373413	16.222146987915	16.4393043518066	NaN	14.7774019241333	17.9976787567139	17.8887767791748	15.724949836731	15.6042413711548	15.8273553848267	16.0081748962402	16.2888679504395	16.3154563903809			15.4096	15.1597	10.2083	12.31	13.7423	14.1206	NaN	10.9663	16.2617	16.0298	14.2698	14.4356	14.0551	15.023	15.5653	15.803	19	35	1.02297	0.0526636	-0.776757	-0.319183	P80404	GABT_HUMAN	4-aminobutyrate aminotransferase, mitochondrial	ABAT
17.630090713501	17.6529769897461	17.9840278625488	18.0399932861328	17.7422542572021	17.7253379821777	17.9299945831299	17.8902587890625	18.3140258789063	18.4209117889404	18.1886291503906	18.2541351318359	18.1417198181152	18.1587448120117	18.443639755249	18.4116096496582			18.5419	18.4353	18.3153	18.7289	18.4175	18.7579	19.0398	19.198	19.1615	19.0937	20.0311	20.1939	19.8045	19.9816	20.8341	20.8761	19	16	4.9476	0.100072	-0.46731	-0.225704	P80723	BASP1_HUMAN	Brain acid soluble protein 1	BASP1
16.3375930786133	15.6590852737427	16.245584487915	16.2500305175781	15.9729480743408	15.540337562561	15.8317899703979	16.0084133148193	15.7318239212036	15.9630279541016	16.0622997283936	16.1865921020508	16.0312347412109	15.9716234207153	16.1068630218506	16.0322437286377			13.322	12.7249	11.9746	12.8542	12.785	12.4312	12.8235	12.8565	12.698	11.8251	14.2132	13.8602	13.3951	13.7367	14.5149	14.4968	8	56	0.0998188	0.81465	-0.0299908	-0.0141931	P81274	GPSM2_HUMAN	G-protein-signaling modulator 2	GPSM2
NaN	NaN	NaN	NaN	NaN	NaN	NaN	14.5870571136475	NaN	14.3953561782837	15.1485214233398	15.0762844085693	15.2287769317627	15.1380157470703	14.8308420181274	14.4401111602783			NaN	NaN	NaN	NaN	NaN	NaN	NaN	10.0464	NaN	9.11716	10.8055	11.6184	11.6497	11.7809	12.1313	11.1632	2	32	0.289465	0.451542	-0.125812	-0.05751	P81408	EREP3_HUMAN	Protein ENTREP3	ENTREP3
17.7521820068359	17.7262630462646	17.1490116119385	17.2395973205566	17.0512924194336	16.9277057647705	NaN	16.5929470062256	16.8613014221191	17.1982803344727	NaN	16.2746486663818	NaN	NaN	NaN	NaN	+	CrpR_ADAM10_CrpR_Cnt_	14.8552	14.5496	13.5959	14.1029	13.8802	14.005	NaN	14.0118	13.8271	14.0113	NaN	14.1854	NaN	NaN	NaN	NaN	2	8	2.11433	0.00684663	1.66824	0.657696	P81605	DCD_HUMAN	Dermcidin	DCD
NaN	14.3700914382935	NaN	NaN	15.6139507293701	16.0915222167969	NaN	NaN	16.9881591796875	16.5200309753418	15.2710266113281	15.7580451965332	15.6834774017334	15.7486476898193	15.8101739883423	15.8237056732178	+	CrpR_ADAM10_CrpR_Cnt_	NaN	10.2587	NaN	NaN	11.2508	12.0037	NaN	NaN	12.8209	12.1467	12.2315	12.755	12.4623	12.622	13.4675	13.8275	2	15	2.1627	0.0249631	-0.951571	-0.413619	P82930	RT34_HUMAN	28S ribosomal protein S34, mitochondrial	MRPS34
15.9848690032959	16.4179401397705	16.4311809539795	16.2934074401855	16.2840385437012	16.3612670898438	17.0469913482666	17.057689666748	16.771203994751	16.6024017333984	16.7798366546631	16.7918376922607	16.7038097381592	16.6259765625	16.6168537139893	16.6664962768555			12.9285	13.4475	12.2774	13.0305	13.2871	13.4082	14.7174	14.9033	13.9494	13.689	14.91	15.1544	14.5916	14.4845	15.7125	15.9254	11	46	0.839377	0.286812	-0.210129	-0.098373	P83436	COG7_HUMAN	Conserved oligomeric Golgi complex subunit 7	COG7
17.9959831237793	18.0087032318115	17.6527805328369	17.6726741790771	18.1966114044189	18.1926231384277	19.1635437011719	19.1502170562744	18.337760925293	18.2513313293457	18.53493309021	18.4683094024658	18.9053192138672	18.8562355041504	18.9079322814941	18.8612480163574			17.334	17.3109	16.3838	16.704	17.274	17.6415	19.2051	19.2984	17.5635	17.3642	18.9069	19.1089	19.2974	19.4032	20.1322	20.3743	8	12	0.933677	0.146655	-0.386242	-0.173136	P83731	RL24_HUMAN	60S ribosomal protein L24	RPL24
15.9581823348999	16.0726737976074	16.2681636810303	16.0455760955811	16.8105316162109	16.8579139709473	17.437614440918	17.355188369751	16.6194019317627	16.4143714904785	16.7819728851318	16.8494472503662	17.2439956665039	17.2970523834229	17.26318359375	17.2964515686035			13.8428	13.769	12.783	13.4954	14.1277	14.5788	15.3191	15.4377	14.1389	13.8533	15.2344	15.4115	15.6892	15.846	16.3748	16.6029	2	9	0.817105	0.15696	-0.370004	-0.164853	P83881	RL36A_HUMAN	60S ribosomal protein L36a	RPL36A
16.1221179962158	16.1913185119629	16.472749710083	16.1600513458252	15.7010097503662	16.2902488708496	16.4344997406006	16.5077247619629	16.9734687805176	17.1398811340332	16.4774150848389	17.0052318572998	16.2574195861816	16.3718185424805	16.0556659698486	16.1774387359619			12.4501	12.7245	12.3856	11.9168	11.8836	13.3989	13.5365	13.2424	13.8133	13.4466	14.0279	14.2274	13.7865	13.9817	14.3547	14.3276	4	26	1.05993	0.180543	-0.322327	-0.148182	P84022	SMAD3_HUMAN	Mothers against decapentaplegic homolog 3	SMAD3
NaN	15.0400342941284	14.1250333786011	13.2689971923828	14.543041229248	15.0922765731812	15.7692193984985	15.1889781951904	NaN	NaN	15.2336130142212	15.4823484420776	15.6817235946655	15.314754486084	15.1058654785156	15.6915159225464			NaN	11.2696	9.65099	8.67897	10.4729	10.9357	12.4632	11.9929	NaN	NaN	12.9234	13.1084	13.496	13.2025	13.855	12.583	2	15	1.33878	0.0717614	-0.634337	-0.277067	P84077;bov_P84080	ARF1_BOVIN;ARF1_HUMAN	ADP-ribosylation factor 1	ARF1
17.7859764099121	17.8698196411133	17.409481048584	17.6451072692871	17.9087562561035	17.9373359680176	17.8299503326416	17.8299331665039	17.3854312896729	17.3971824645996	17.8057708740234	17.7904510498047	17.6771183013916	17.5886383056641	17.7252521514893	17.7430191040039			17.3045	17.1262	16.3729	16.7392	17.042	17.4242	17.5132	17.6546	16.6697	16.4769	18.0389	18.0876	17.879	17.9791	18.5582	18.6938	6	13	0.894954	0.40661	0.137937	0.0661535	P84085	ARF5_HUMAN	ADP-ribosylation factor 5	ARF5
NaN	NaN	15.0031137466431	NaN	15.6420087814331	16.0911140441895	17.5712814331055	17.6541938781738	16.2770709991455	16.4031772613525	15.8433713912964	16.1344375610352	15.3466882705688	15.1386423110962	15.5874652862549	16.2063503265381			NaN	NaN	11.0921	NaN	13.2665	12.7799	14.5345	14.8172	14.078	14.0336	14.5959	13.8721	12.8031	12.7829	13.7343	14.4438	2	8	0.145778	0.370925	-0.18556	-0.0742918	P84090	ERH_HUMAN	Enhancer of rudimentary homolog	ERH
18.4407348632813	18.3719825744629	18.2173881530762	18.2770977020264	18.2503833770752	18.3243236541748	18.3007335662842	18.3150005340576	18.482234954834	18.5069694519043	18.5160312652588	18.477783203125	18.5403690338135	18.5112686157227	18.5620880126953	18.5567035675049			19.0118	18.8555	18.1929	18.471	18.5777	18.7931	19.2789	19.4048	18.9396	18.8393	20.1042	20.2212	19.9953	20.1532	20.8658	21.006	19	14	5.61304	0.275806	-0.206975	-0.102099	P84095	RHOG_HUMAN	Rho-related GTP-binding protein RhoG	RHOG
17.765661239624	17.6967582702637	17.1758785247803	17.1205883026123	18.0537528991699	18.0144557952881	18.0474109649658	18.0930709838867	17.8799724578857	17.6624794006348	18.1203536987305	18.0403461456299	18.53737449646	18.4729919433594	18.2593593597412	18.3297939300537			17.1986	17.11	16.1127	16.378	17.2954	17.6624	17.8327	18.0205	17.3125	17.2342	18.449	18.6309	18.9203	18.9503	19.325	19.5513	6	15	1.49401	0.127729	-0.416887	-0.191659	P84098	RL19_HUMAN	60S ribosomal protein L19	RPL19
16.8117370605469	17.0564250946045	17.3290729522705	17.4254550933838	17.9830551147461	17.7370471954346	19.1651210784912	19.1352691650391	17.917028427124	18.0045013427734	17.6153602600098	17.6189517974854	17.5584278106689	17.4545993804932	17.3670310974121	17.1670951843262			14.9055	14.2711	14.0703	14.4493	15.3566	15.6754	17.5089	17.5388	15.6905	15.3889	16.4826	16.5709	16.2735	16.3271	16.7676	16.8218	3	13	0.323814	0.270803	0.242523	0.10409	P84103	SRSF3_HUMAN	Serine/arginine-rich splicing factor 3	SRSF3
NaN	NaN	16.6484279632568	16.8406047821045	16.8636341094971	17.0067863464355	16.9570350646973	17.0383453369141	16.4646549224854	16.5732345581055	15.7716751098633	15.8826627731323	16.3705253601074	16.1997261047363	15.6476049423218	15.4700374603271			NaN	NaN	12.3775	12.9618	12.9042	13.3753	14.5752	14.9205	13.5684	12.3082	13.457	13.3727	13.4952	14.4238	14.431	14.1836	7	38	0.323289	0.229647	0.289168	0.120793	P85037	FOXK1_HUMAN	Forkhead box protein K1	FOXK1
15.7534770965576	15.8649635314941	15.9862451553345	16.1822319030762	16.1162967681885	16.0362377166748	16.4007053375244	16.415641784668	17.1045722961426	16.9919910430908	17.0787334442139	17.1284980773926	17.0885734558105	17.0687866210938	17.080493927002	17.1310482025146	+	CrpR_ADAM10_CrpR_Cnt_	14.4074	14.2012	13.7011	14.2486	14.07	14.408	14.9338	15.3677	15.5028	15.486	16.673	16.9313	16.6949	16.7874	17.5512	17.773	17	31	7.87503	0.016545	-0.989612	-0.474684	P85298	RHG08_HUMAN	Rho GTPase-activating protein 8	ARHGAP8
15.7503213882446	16.0288352966309	15.793065071106	15.5890436172485	NaN	15.3563842773438	15.9583196640015	16.2637920379639	16.3949451446533	16.2578601837158	16.6173343658447	16.6524410247803	16.5530433654785	16.5948429107666	16.6235904693604	16.6848754882813	+	CrpR_ADAM10_CrpR_Cnt_	12.1024	11.8973	11.5916	11.775	NaN	11.7999	12.8868	13.6122	13.3727	12.1408	14.61	14.8344	14.4578	14.7507	15.2633	15.6246	4	26	3.20794	0.0261221	-0.900319	-0.408271	P85299	PRR5_HUMAN	Proline-rich protein 5	PRR5
15.1170930862427	15.2604522705078	NaN	14.9837684631348	15.3510980606079	NaN	15.1690244674683	NaN	16.3326530456543	16.1417617797852	16.2898826599121	16.5206184387207	16.722677230835	16.5787963867188	16.0586967468262	16.3972034454346	+	CrpR_ADAM10_CrpR_Cnt_	11.9658	12.007	NaN	10.8356	11.3242	NaN	12.3777	NaN	13.5444	12.5885	14.8018	14.9423	15.2027	14.988	15.1399	15.9653	5	22	7.48797	0.00687719	-1.387	-0.651949	P98153	IDD_HUMAN	Integral membrane protein DGCR2/IDD	DGCR2
17.7998867034912	17.7839012145996	16.3786945343018	16.358211517334	16.2697696685791	16.2303314208984	15.8880920410156	15.921142578125	16.7716751098633	16.7228240966797	16.482349395752	16.4177551269531	17.1303958892822	17.1201858520508	16.4453411102295	16.4810085296631			16.6827	16.5404	14.5197	14.8872	14.847	15.2109	14.9979	15.2345	15.4921	15.2332	16.2793	16.3167	16.8248	17.0171	16.8971	17.1603	101	205	0.159436	0.487467	-0.117688	-0.0513536	P98160	PGBM_HUMAN	Basement membrane-specific heparan sulfate proteoglycan core protein	HSPG2
16.7129592895508	16.1826457977295	15.9984712600708	16.3853759765625	16.5681114196777	16.5459098815918	16.8193893432617	16.5171146392822	16.3514308929443	16.0474948883057	16.7117710113525	16.6154537200928	16.1999492645264	16.5915851593018	16.6689567565918	16.4972705841064			11.9755	11.3396	10.4955	10.595	10.745	11.1648	12.5728	11.5538	10.8663	10.315	12.8664	12.9569	12.5386	12.8715	13.5713	13.6083	2	42	0.0156472	0.963045	0.00575817	0.00270656	P98170	XIAP_HUMAN	E3 ubiquitin-protein ligase XIAP	XIAP
16.4230422973633	16.5302486419678	16.7048301696777	16.4356346130371	16.8812046051025	16.9991474151611	15.8170433044434	15.3943700790405	15.9152116775513	NaN	NaN	15.8893451690674	NaN	NaN	15.8019571304321	15.4253540039063	+	CrpR_ADAM10_CrpR_Cnt_	11.7499	10.4635	10.0506	10.9582	11.6079	11.0168	10.0005	10.9828	11.0983	NaN	NaN	12.1765	NaN	NaN	12.5137	11.7742	2	54	2.88945	0.0129404	1.21282	0.526757	P98171	RHG04_HUMAN	Rho GTPase-activating protein 4	ARHGAP4
18.1975879669189	18.31618309021	18.307954788208	18.4246997833252	17.9393100738525	17.97607421875	17.6992340087891	17.808032989502	16.8921279907227	16.7633953094482	16.5688037872314	16.7428531646729	16.7105770111084	16.5909557342529	16.3327980041504	16.794319152832	+	CrpR_ADAM10_CrpR_Cnt_	16.1716	16.1781	15.669	16.0441	15.671	16.0082	16.0762	16.281	14.1688	13.9351	14.9242	15.2506	15.4404	15.1913	15.9513	16.0177	8	24	8.30248	0.00656209	1.40916	0.667268	P98172	EFNB1_HUMAN	Ephrin-B1	EFNB1
NaN	15.9035863876343	NaN	NaN	NaN	16.3652477264404	17.0464458465576	16.7767543792725	15.8143272399902	NaN	16.3456802368164	16.3826770782471	16.2474479675293	15.9215078353882	16.7014007568359	16.4125633239746			NaN	13.1745	NaN	NaN	NaN	12.7734	14.5366	14.4899	12.0922	NaN	14.3578	14.5338	14.2076	14.1046	15.3417	15.3034	2	12	0.428608	0.14769	-0.423851	-0.172277	P98179	RBM3_HUMAN	RNA-binding protein 3	RBM3
16.5733127593994	16.5717353820801	16.765100479126	16.7522220611572	16.7469787597656	16.7578048706055	16.1703929901123	16.1567726135254	16.4109115600586	16.3819160461426	15.9956369400024	16.0626831054688	15.8878240585327	15.9116430282593	15.4279279708862	15.4267816543579			13.9609	13.9986	13.4806	13.9809	14.1036	14.3051	14.4464	14.1955	13.706	13.7248	14.5209	14.4877	14.4444	14.4029	14.2573	14.4189	12	51	2.79516	0.0661905	0.623624	0.288726	P98194	AT2C1_HUMAN	Calcium-transporting ATPase type 2C member 1	ATP2C1
16.1147289276123	16.1844215393066	15.9133014678955	16.1011543273926	15.9022836685181	16.0426940917969	15.6550722122192	15.9601726531982	16.4982738494873	16.5637874603271	16.2521286010742	16.3391609191895	16.4479923248291	16.4031810760498	16.4075527191162	16.3538455963135			13.5578	13.4956	12.6794	13.184	12.8147	13.8067	13.7268	13.7761	14.2901	14.0232	14.9074	15.1991	14.9208	15.2324	15.6189	16.0394	18	71	4.64468	0.116621	-0.424012	-0.20501	P98196	AT11A_HUMAN	Phospholipid-transporting ATPase IH	ATP11A
15.1708679199219	NaN	15.2673616409302	NaN	NaN	NaN	NaN	NaN	16.095344543457	16.1113204956055	16.237678527832	16.1965026855469	16.4388103485107	16.3111763000488	15.9007511138916	15.8250780105591	+	CrpR_ADAM10_CrpR_Cnt_	8.40496	NaN	11.2759	NaN	NaN	NaN	NaN	NaN	13.1801	11.4675	13.6783	14.5425	13.9826	14.4747	14.0005	14.6365	8	65	6.94134	0.0118273	-1.16058	-0.547965	P98198	AT8B2_HUMAN	Phospholipid-transporting ATPase ID	ATP8B2
16.2340316772461	16.2320613861084	16.1343975067139	NaN	15.9673900604248	16.2267780303955	15.5256700515747	15.5879077911377	17.3873252868652	17.3985118865967	15.8668127059937	15.8380899429321	16.2014274597168	15.7513790130615	16.1687507629395	16.0417137145996			14.114	14.0377	12.6207	NaN	13.5901	14.0759	13.5692	12.9888	15.3682	15.0508	14.5371	14.6604	14.7406	14.5189	16.2398	15.699	4	9	0.925236	0.103257	-0.510811	-0.22138	P99999	CYC_HUMAN	Cytochrome c	CYCS
16.7728519439697	16.6446781158447	16.5208892822266	16.5093879699707	16.3611392974854	16.5219821929932	16.4454002380371	16.3745250701904	16.6533489227295	16.6432933807373	16.3661479949951	16.3954811096191	16.5209407806396	16.5155181884766	16.0762615203857	16.2463760375977			12.791	13.245	12.5443	14.0811	12.7367	14.5561	13.5497	13.6237	13.3395	12.9844	14.9497	15.1225	14.5953	14.7577	14.6461	15.3106	6	27	0.522732	0.537159	0.0916858	0.0439696	Q00169	PIPNA_HUMAN	Phosphatidylinositol transfer protein alpha isoform	PITPNA
16.706075668335	16.7293682098389	16.0575256347656	16.1558265686035	17.6207237243652	17.7017383575439	16.3578128814697	16.2183685302734	18.4752368927002	18.4749355316162	17.0702037811279	16.9846630096436	17.5409851074219	17.4961433410645	17.2913494110107	17.2581233978271	+	CrpR_ADAM10_CrpR_Cnt_	15.3031	15.2486	14.0528	15.0572	16.0496	16.6901	15.7543	15.2469	17.3059	17.113	16.8715	16.6282	17.1447	17.4554	17.8466	18.0164	11	25	1.89656	0.0323753	-0.880525	-0.381466	Q00325	MPCP_HUMAN	Phosphate carrier protein, mitochondrial	SLC25A3
16.802806854248	16.8108234405518	16.7595977783203	16.8285827636719	16.9648094177246	16.9694213867188	17.5293674468994	17.5568828582764	16.7105331420898	16.6953163146973	16.8978595733643	16.9135818481445	17.045352935791	17.0163955688477	17.0104312896729	16.9742221832275			15.3754	15.3552	14.6992	15.1285	15.3833	15.7075	16.6743	16.8303	15.3272	15.1144	16.5384	16.7236	16.6525	16.8004	17.3741	17.5006	48	105	0.449973	0.457643	0.119825	0.0563824	Q00341	VIGLN_HUMAN	Vigilin	HDLBP
16.9484577178955	17.0620822906494	16.9433250427246	16.9194755554199	16.9661903381348	16.9724159240723	17.0503921508789	16.9002647399902	17.4728183746338	17.5550918579102	17.3263740539551	17.3858070373535	17.2266693115234	17.2446327209473	17.2954635620117	17.3069133758545			16.627	16.4109	15.7961	16.2302	16.2526	16.5653	17.0137	16.9334	16.9756	16.808	17.832	17.9757	17.7134	17.9135	18.5766	18.8014	16	22	6.15217	0.131836	-0.381396	-0.186497	Q00535	CDK5_HUMAN	Cyclin-dependent kinase 5	CDK5
16.7524013519287	16.6120071411133	16.738697052002	16.1505794525146	16.3426628112793	16.3890686035156	16.4265460968018	16.5837554931641	16.3084144592285	16.1847515106201	16.4480934143066	16.4401607513428	16.4125671386719	16.3478546142578	16.5425472259521	16.4030170440674			13.7331	13.2705	12.6733	11.9175	13.265	13.1924	13.8492	13.7826	13.2807	13.2264	14.9299	14.5993	14.5189	14.7559	15.7267	15.616	8	36	0.715582	0.468778	0.113539	0.0545095	Q00536	CDK16_HUMAN	Cyclin-dependent kinase 16	CDK16
16.8145999908447	16.8052368164063	16.7902927398682	16.7939853668213	16.5583934783936	16.4832763671875	16.6624603271484	16.7193603515625	16.9277248382568	16.9236907958984	17.0816898345947	17.1554889678955	16.9936561584473	17.0492630004883	16.9941844940186	16.9482879638672			15.68	14.1834	14.969	15.2058	13.7361	13.8854	15.8217	16.1196	14.3068	15.3144	16.6161	16.7919	16.4879	16.7372	17.2227	17.2392	12	39	4.32814	0.179714	-0.305798	-0.148964	Q00537	CDK17_HUMAN	Cyclin-dependent kinase 17	CDK17
17.3456134796143	17.3353233337402	17.2118091583252	17.0503578186035	17.3496799468994	17.4209232330322	17.659538269043	17.5809116363525	17.0507888793945	17.1709442138672	17.2595272064209	17.3708648681641	17.253396987915	17.1475639343262	17.1913661956787	17.2697467803955			16.3068	16.2708	15.6467	15.7392	16.0807	16.3748	17.0264	17.1227	15.8951	15.8904	17.181	17.4946	16.9594	17.3068	17.913	18.1444	9	18	1.21243	0.36958	0.154995	0.0746535	Q00577	PURA_HUMAN	Transcriptional activator protein Pur-alpha	PURA
18.8152141571045	18.7828559875488	19.0877799987793	19.0314044952393	19.702449798584	19.6571922302246	20.3260231018066	20.2873783111572	19.6038932800293	19.5648174285889	19.4606685638428	19.4424362182617	19.3431644439697	19.3437194824219	19.2895183563232	19.2953090667725			20.7729	20.6341	20.4218	20.673	21.3512	21.627	22.5361	22.5941	21.4636	21.1958	22.2665	22.426	22.1013	22.237	22.8641	23.0437	158	111	0.0706492	0.755329	0.0433464	0.0194833	Q00610	CLH1_HUMAN	Clathrin heavy chain 1	CLTC
16.427360534668	16.167121887207	15.3310260772705	16.3864459991455	15.7085123062134	15.7932243347168	16.38747215271	16.3263511657715	16.6602993011475	16.7088947296143	16.775426864624	16.7133026123047	16.7268943786621	16.7263259887695	16.826717376709	16.7560882568359			15.7887	15.7251	11.5227	15.3048	12.1404	15.9015	15.7532	15.8101	15.7184	15.4501	16.6857	16.7451	16.4778	16.5476	17.1725	17.2197	18	50	3.41123	0.0548936	-0.670804	-0.312757	Q00653	NFKB2_HUMAN	Nuclear factor NF-kappa-B p100 subunit	NFKB2
16.4881801605225	16.5922985076904	16.3073463439941	16.2821140289307	16.3826103210449	16.3799095153809	16.5555152893066	16.5560340881348	16.5323066711426	16.5743179321289	16.5056018829346	16.571662902832	16.5595855712891	16.5062427520752	16.6993618011475	16.621265411377			15.6234	15.5698	14.8684	14.7187	14.8652	14.4346	15.7633	16.0477	15.367	15.0896	16.5027	16.6529	16.4229	16.6827	17.4276	17.5336	11	19	1.72449	0.424656	-0.128292	-0.0626326	Q00688	FKBP3_HUMAN	Peptidyl-prolyl cis-trans isomerase FKBP3	FKBP3
17.2074489593506	17.2166614532471	16.7079086303711	16.7591876983643	17.4681091308594	17.3736476898193	18.0248699188232	18.0351676940918	17.4946823120117	17.3767433166504	17.0314445495605	16.8969421386719	17.3364543914795	17.3401527404785	17.1464443206787	17.083475112915			17.2009	16.7449	15.9707	16.2811	17.2746	17.521	18.2069	18.3315	17.3574	17.2084	17.7659	17.7021	18.1149	18.2228	18.6437	18.8844	10	10	0.312156	0.42766	0.135833	0.0620123	Q00765	REEP5_HUMAN	Receptor expression-enhancing protein 5	REEP5
17.2439289093018	17.3301239013672	17.2376155853271	17.3292465209961	17.0871353149414	17.1355018615723	17.2267055511475	17.3288726806641	17.9115085601807	17.8880443572998	18.0306854248047	18.0779628753662	18.0892543792725	18.0942974090576	18.0028018951416	18.0436916351318	+	CrpR_ADAM10_CrpR_Cnt_	17.4113	17.3041	16.8154	17.1363	17.0183	17.38	17.6416	17.8217	17.8603	17.6107	19.0688	19.2596	19.0749	19.23	19.7163	19.8804	22	26	10.4129	0.0325501	-0.77739	-0.380564	Q00796	DHSO_HUMAN	Sorbitol dehydrogenase	SORD
16.4354686737061	16.3497734069824	16.4089164733887	16.4468803405762	17.2024173736572	17.1458301544189	20.3349609375	20.2983837127686	17.519115447998	17.5234127044678	16.9625396728516	16.9252471923828	16.6613616943359	16.6364440917969	16.7859497070313	16.7498893737793			15.7491	15.6302	15.0075	15.3234	16.3475	16.5735	20.2342	20.3006	16.8278	16.6036	17.3235	17.3752	16.9172	17.0312	17.8468	18.0471	40	57	0.46134	0.0966592	0.607334	0.231602	Q00839	HNRPU_HUMAN	Heterogeneous nuclear ribonucleoprotein U	HNRNPU
16.6379890441895	16.7247524261475	16.7182960510254	16.5632514953613	16.7378826141357	16.9417762756348	18.2790412902832	18.288818359375	17.7124118804932	17.7619171142578	17.6956882476807	17.7634506225586	17.6796340942383	17.6687984466553	17.3419322967529	17.3739147186279			14.726	14.6919	14.219	14.5167	14.8295	15.2002	17.0028	17.1276	16.1064	15.9561	16.9878	17.1771	16.9404	17.0129	17.2534	17.4867	5	15	1.13293	0.0994056	-0.513242	-0.226555	Q01081	U2AF1_HUMAN	Splicing factor U2AF 35 kDa subunit	U2AF1
16.2692184448242	16.29856300354	16.5010757446289	16.6132621765137	16.4534034729004	16.4897956848145	16.5008411407471	16.4566211700439	17.1849689483643	17.159688949585	17.2557258605957	17.283597946167	17.2729511260986	17.2765007019043	17.175989151001	17.1832427978516	+	CrpR_ADAM10_CrpR_Cnt_	15.4795	15.209	14.9033	15.2825	15.1069	15.6277	15.804	16.0217	16.217	16.0632	17.3222	17.4158	17.3289	17.4665	17.9365	18.1362	115	182	10.2334	0.0327394	-0.776236	-0.379764	Q01082	SPTB2_HUMAN	Spectrin beta chain, non-erythrocytic 1	SPTBN1
16.2488136291504	16.1853351593018	16.5125522613525	16.3557529449463	16.5691719055176	16.5229873657227	18.1581840515137	18.0828304290771	16.6725826263428	16.530309677124	16.4445171356201	16.4703502655029	16.4807147979736	16.0935153961182	16.4250621795654	16.3071365356445			12.8803	12.7028	11.4698	11.7569	13.0441	13.2846	15.8719	16.0166	13.4454	11.9505	14.6633	14.1925	14.3732	14.0234	14.5251	15.0132	5	23	0.719214	0.144496	0.40143	0.17514	Q01085	TIAR_HUMAN	Nucleolysin TIAR	TIAL1
15.4888820648193	16.1182899475098	16.1011390686035	16.4210548400879	16.2394485473633	15.8979120254517	14.9033355712891	NaN	16.0728626251221	15.9518404006958	NaN	15.7950067520142	14.6449718475342	15.2848672866821	15.3509016036987	NaN			10.3021	10.7166	10.381	10.8964	10.7348	10.7297	10.0974	NaN	10.794	10.5888	NaN	11.5718	10.3481	11.1286	11.7454	NaN	1	30	0.649202	0.17098	0.352106	0.154641	Q01101	INSM1_HUMAN	Insulinoma-associated protein 1	INSM1
15.9772214889526	16.4450550079346	16.6216506958008	16.5672779083252	15.7095174789429	16.1592655181885	16.518669128418	17.1406593322754	18.2844181060791	18.5630836486816	17.4766426086426	17.3832569122314	17.378870010376	17.4655265808105	16.2703323364258	16.5273265838623	+	CrpR_ADAM10_CrpR_Cnt_	12.039	12.4443	12.1345	12.472	11.5271	12.4016	12.8804	13.681	14.3142	14.4638	14.399	14.5268	14.2956	14.5235	13.8507	14.2202	1	13	2.24787	0.0201141	-1.02627	-0.443426	Q01105	SET_HUMAN	Protein SET	SET
16.9597320556641	16.7491722106934	16.6967906951904	17.089599609375	16.9327812194824	17.1463871002197	17.1057968139648	17.197696685791	17.2801246643066	17.2954406738281	17.426965713501	17.4510250091553	17.2883205413818	17.2678813934326	17.2783355712891	17.3556308746338			15.066	14.9275	14.2421	14.859	14.6463	14.8807	15.6151	15.755	15.4579	15.2575	16.5784	16.7211	16.3011	16.4688	17.2646	17.4685	8	29	3.65362	0.154433	-0.345721	-0.167004	Q01415	GALK2_HUMAN	N-acetylgalactosamine kinase	GALK2
17.2034320831299	17.2202301025391	17.3567810058594	17.3976898193359	17.2569313049316	17.2398052215576	16.9305877685547	16.8953647613525	17.1498241424561	17.1762599945068	16.9742870330811	17.0503253936768	16.9234886169434	16.9185810089111	16.9663963317871	16.999547958374			16.0047	15.8913	15.4574	15.8046	15.7448	16.0396	16.0462	16.1443	15.8834	15.6177	16.5705	16.8642	16.6072	16.7555	17.2922	17.4522	22	56	1.42045	0.346561	0.167764	0.0809195	Q01433	AMPD2_HUMAN	AMP deaminase 2	AMPD2
18.0341606140137	18.0064392089844	17.8642177581787	17.7682781219482	17.8128719329834	17.7042770385742	17.6471672058105	17.5426502227783	17.03639793396	17.055534362793	16.5718593597412	16.4519157409668	16.6401519775391	16.6309928894043	16.7009468078613	16.805570602417	+	CrpR_ADAM10_CrpR_Cnt_	17.3696	17.2758	16.4378	16.8042	16.8081	17.0895	17.3767	17.45	16.2702	16.063	16.8516	17.0147	16.7714	16.9722	17.6331	17.964	10	12	7.51166	0.0136877	1.06084	0.505865	Q01469	FABP5_HUMAN	Fatty acid-binding protein 5	FABP5
17.9878444671631	18.0485038757324	17.957986831665	17.9440155029297	18.0062294006348	17.9710655212402	17.7083549499512	17.7657489776611	18.2177734375	18.2469215393066	18.2422313690186	18.2429580688477	18.3328971862793	18.2986717224121	18.1859474182129	18.1790752410889			19.6231	19.6009	18.9287	19.2514	19.3105	19.6034	19.5958	19.766	19.7316	19.6151	20.6547	20.8215	20.6664	20.7934	21.2866	21.4838	47	33	5.12152	0.168712	-0.319591	-0.156168	Q01518	CAP1_HUMAN	Adenylyl cyclase-associated protein 1	CAP1
18.6686153411865	18.6749687194824	18.669397354126	18.6486930847168	18.4488334655762	18.5070056915283	18.5726871490479	18.5740985870361	18.3194427490234	18.3673057556152	18.5243663787842	18.5098323822021	18.3898468017578	18.4189968109131	18.6173400878906	18.6354064941406			19.6405	19.5248	18.9422	19.2539	19.1632	19.4402	19.957	20.0515	19.1819	19.0563	20.3808	20.4779	20.2517	20.3783	21.2992	21.4013	37	26	1.51294	0.439121	0.12272	0.0598323	Q01581	HMCS1_HUMAN	Hydroxymethylglutaryl-CoA synthase, cytoplasmic	HMGCS1
20.3372268676758	20.2212772369385	20.1948394775391	20.1358947753906	20.3767127990723	20.1962108612061	19.757755279541	19.7775821685791	20.2346515655518	20.2796230316162	20.2387237548828	20.1743412017822	20.5294494628906	20.4959297180176	20.2528972625732	20.3631534576416			21.7422	21.7061	22.1673	21.4959	22.4906	21.6768	21.8439	21.8364	21.7911	22.0402	22.6202	22.6595	22.8577	23.0905	23.4832	23.8341	16	20	1.24574	0.30036	-0.196409	-0.0937688	Q01650	LAT1_HUMAN	Large neutral amino acids transporter small subunit 1	SLC7A5
17.7292442321777	17.7683982849121	17.8606567382813	17.8715515136719	17.8741149902344	17.8709545135498	18.2856311798096	18.2930126190186	18.0471973419189	18.0115432739258	18.1494064331055	18.1205348968506	18.1762771606445	18.1932849884033	18.3645343780518	18.3912200927734			18.4203	18.308	17.7817	18.0959	18.2321	18.5216	19.2395	19.3046	18.5382	18.2581	19.6221	19.7212	19.6734	19.802	20.5288	20.7488	51	48	1.67889	0.247019	-0.237554	-0.11359	Q01813	PFKAP_HUMAN	ATP-dependent 6-phosphofructokinase, platelet type	PFKP
19.9508075714111	19.6813716888428	19.6666069030762	19.4384212493896	19.3607635498047	19.4113349914551	19.9241428375244	19.7016906738281	20.0982913970947	19.5011653900146	20.5012264251709	20.490608215332	20.4158840179443	20.189115524292	20.5717296600342	20.4607105255127			14.4649	14.137	14.6339	14.8939	11.5563	13.9346	15.586	15.7817	15.3318	13.8953	16.6751	15.9593	16.5002	16.2762	17.5543	17.6669	3	77	3.12867	0.0630276	-0.636699	-0.296372	Q01814	AT2B2_HUMAN	Plasma membrane calcium-transporting ATPase 2	ATP2B2
NaN	NaN	NaN	15.1227006912231	NaN	NaN	16.4218769073486	16.4671077728271	16.271427154541	16.1132659912109	15.609525680542	15.8713798522949	NaN	15.6430711746216	15.5056276321411	15.3206367492676			NaN	NaN	NaN	10.4026	NaN	NaN	12.2087	12.6956	11.6316	11.3738	11.9631	12.3662	NaN	12.0599	12.7138	12.3962	2	27	0.771486	0.0990026	-0.539468	-0.227413	Q01844	EWS_HUMAN	RNA-binding protein EWS	EWSR1
16.8872203826904	16.8192939758301	17.050817489624	17.0146026611328	16.9282321929932	16.9081439971924	17.4460983276367	17.4008598327637	16.561882019043	16.6088180541992	16.6714248657227	16.5848197937012	16.5689392089844	16.5118846893311	16.6548461914063	16.615421295166			15.1653	14.9939	14.5941	14.9354	14.8371	15.286	15.9779	16.211	14.4797	14.5889	15.6433	15.8326	15.6433	15.6694	16.3611	16.5533	19	60	3.98467	0.103691	0.459654	0.22035	Q01968	OCRL_HUMAN	Inositol polyphosphate 5-phosphatase OCRL	OCRL
17.8537006378174	17.8483257293701	17.8262825012207	17.8750591278076	17.6375579833984	17.5976848602295	17.5396423339844	17.5827121734619	17.8859958648682	17.8671569824219	17.958625793457	17.9803409576416	17.7919616699219	17.7816181182861	17.7230205535889	17.7415580749512			17.5907	17.5486	16.9175	17.3467	17.151	17.3819	17.7314	17.8512	17.5973	17.3811	18.5812	18.7655	18.3831	18.5144	19.0621	19.2937	50	69	1.1738	0.444446	-0.121164	-0.0587884	Q01970	PLCB3_HUMAN	1-phosphatidylinositol 4,5-bisphosphate phosphodiesterase beta-3	PLCB3
18.0703430175781	18.1249961853027	18.1824417114258	18.133243560791	18.0908508300781	18.1623802185059	18.2037696838379	18.201416015625	17.5664978027344	17.5197525024414	17.7706298828125	17.8148155212402	18.0152034759521	17.9577770233154	17.8197383880615	17.7954177856445			18.1861	18.1256	17.581	17.8663	17.89	18.2511	18.5437	18.6731	17.5317	17.3135	18.5768	18.788	18.8281	18.944	19.4487	19.6568	33	47	4.33218	0.143266	0.363701	0.176316	Q01974	ROR2_HUMAN	Tyrosine-protein kinase transmembrane receptor ROR2	ROR2
15.5167331695557	15.4472684860229	15.3273591995239	15.0162286758423	15.8508329391479	15.3828077316284	15.7641344070435	15.4629716873169	15.111517906189	15.4275808334351	15.1603679656982	15.4206914901733	14.793436050415	14.5845756530762	14.6372528076172	14.537522315979			11.803	11.7332	11.1123	11.1876	12.1125	11.8284	13.3239	13.3501	11.4041	12.0637	13.2889	11.8372	12.9637	12.7919	13.4199	13.3364	3	19	2.21164	0.0932095	0.511924	0.237126	Q01995	TAGL_HUMAN	Transgelin	TAGLN
19.6478137969971	19.707103729248	19.7216320037842	19.6884441375732	19.4495277404785	19.6532802581787	18.7363948822021	18.6501617431641	19.1489429473877	19.1998977661133	18.3119869232178	18.5413799285889	18.427267074585	18.6428375244141	18.0729446411133	18.1095294952393	+	CrpR_ADAM10_CrpR_Cnt_	16.3499	16.4035	15.6631	15.9794	15.908	16.3448	15.8007	15.8978	15.8337	15.5911	16.1274	16.3463	16.0528	16.3496	16.5548	16.928	1	8	2.77416	0.0319407	0.849946	0.382974	Q02094	RHAG_HUMAN	Ammonium transporter Rh type A	RHAG
16.9024639129639	17.0647068023682	17.1504364013672	17.1769428253174	17.0642223358154	17.1611194610596	16.3651084899902	16.1622734069824	16.9632263183594	16.7987575531006	16.4663410186768	16.526611328125	16.1742534637451	16.3034858703613	15.9694080352783	16.0655994415283			14.8761	14.7769	14.439	14.4347	14.7312	15.0771	14.132	14.1052	14.4232	14.2072	14.8011	14.9693	14.8425	14.706	15.1117	15.3295	11	43	1.62473	0.107314	0.472449	0.216099	Q02108	GCYA1_HUMAN	Guanylate cyclase soluble subunit alpha-1	GUCY1A1
16.7801856994629	16.8378238677979	16.966911315918	16.8822765350342	16.9930515289307	17.0925693511963	16.2926692962646	16.129243850708	16.6053943634033	16.6012306213379	16.2711162567139	16.2660903930664	16.1474304199219	16.141227722168	16.0283489227295	15.9654684066772			14.8911	14.7889	13.7477	14.5342	14.5249	15.3483	14.5119	14.5572	14.7253	14.57	15.2119	15.5739	15.2059	15.0788	15.4718	15.2478	14	45	2.28558	0.0979799	0.493553	0.229644	Q02153	GCYB1_HUMAN	Guanylate cyclase soluble subunit beta-1	GUCY1B1
14.1766138076782	14.1318111419678	NaN	14.0917797088623	NaN	NaN	13.759238243103	13.998556137085	14.9655609130859	14.8581495285034	14.5309896469116	14.5881910324097	14.4392156600952	14.7318153381348	14.8337965011597	14.6292457580566			8.51688	9.06663	NaN	8.18185	NaN	NaN	8.95623	8.8461	9.96014	9.70524	11.1126	11.4995	10.9047	11.3387	12.0997	12.1286	4	55	2.20346	0.114211	-0.445018	-0.208097	Q02156	KPCE_HUMAN	Protein kinase C epsilon type	PRKCE
14.8640899658203	14.5085325241089	NaN	NaN	15.2543153762817	16.1362342834473	NaN	NaN	16.9262046813965	16.8522644042969	15.6801404953003	15.9274168014526	15.8291597366333	15.6179418563843	16.5723114013672	15.928318977356	+	CrpR_ADAM10_CrpR_Cnt_	8.90336	9.34198	NaN	NaN	10.3931	11.0296	NaN	NaN	12.9233	13.0013	11.1479	11.9791	11.8129	12.8725	13.1868	13.1058	8	64	2.86587	0.0152	-1.11142	-0.487665	Q02218	ODO1_HUMAN	2-oxoglutarate dehydrogenase complex component E1	OGDH
15.4478578567505	15.067572593689	15.3954553604126	15.4729261398315	15.6088743209839	15.9014329910278	15.9442863464355	15.7986116409302	15.7870788574219	15.5857753753662	16.3708000183105	16.3983592987061	16.2390937805176	16.2122802734375	16.2467155456543	16.1541862487793			9.97831	10.3176	8.54829	10.4803	10.7149	10.428	11.3266	11.5883	9.90979	9.4883	13.3886	13.7063	12.5228	13.2372	13.6212	13.8365	17	238	2.65972	0.0835061	-0.544659	-0.253853	Q02224	CENPE_HUMAN	Centromere-associated protein E	CENPE
17.985372543335	17.9943504333496	17.8757457733154	17.8693561553955	17.4662475585938	17.4797954559326	17.4327068328857	17.4313831329346	18.7196140289307	18.7639007568359	18.6404819488525	18.6141223907471	18.7191772460938	18.7099742889404	18.0545101165771	18.0670299530029	+	CrpR_ADAM10_CrpR_Cnt_	18.7617	18.6425	18.0146	18.3769	17.9518	18.2834	18.4558	18.6075	19.4374	19.3254	20.3256	20.4597	20.4435	20.5925	20.3462	20.6824	78	68	4.52129	0.0288621	-0.844232	-0.394565	Q02241	KIF23_HUMAN	Kinesin-like protein KIF23	KIF23
NaN	NaN	NaN	NaN	NaN	NaN	NaN	NaN	16.7209568023682	16.7200336456299	13.9143810272217	15.1210260391235	NaN	15.3326826095581	NaN	15.2547054290771	+	CrpR_ADAM10_CrpR_Cnt_	NaN	NaN	NaN	NaN	NaN	NaN	NaN	NaN	13.0007	12.893	8.37587	12.5221	NaN	11.7418	NaN	13.076	5	33	1.36188	0.0478137	-0.787668	-0.334487	Q02252	MMSA_HUMAN	Methylmalonate-semialdehyde dehydrogenase [acylating], mitochondrial	ALDH6A1
18.1017780303955	18.0809173583984	17.1280136108398	16.9430484771729	16.7313346862793	16.7772026062012	16.1282787322998	16.24342918396	16.6942768096924	16.6499805450439	16.1730175018311	16.072696685791	15.6598300933838	15.3199548721313	15.6033372879028	15.5531587600708	+	CrpR_ADAM10_CrpR_Cnt_	16.1376	16.0422	14.1184	14.3734	13.9786	14.1462	13.6675	14.2617	13.7359	13.7647	14.601	14.3699	13.3137	11.9476	14.0486	14.4877	20	47	2.26898	0.0191656	1.05097	0.453086	Q02413	DSG1_HUMAN	Desmoglein-1	DSG1
18.3721370697021	18.5040168762207	18.5423889160156	18.558557510376	18.2637157440186	18.3437385559082	18.4207439422607	18.4576969146729	16.2614097595215	16.0660438537598	16.46555519104	16.189115524292	16.5727119445801	16.3949184417725	16.7529792785645	16.2228412628174	+	CrpR_ADAM10_CrpR_Cnt_	17.3349	17.2941	16.7166	17.0592	16.9607	17.2339	17.8292	17.8509	13.5571	13.3624	14.6847	15.1192	14.6715	14.7447	15.3123	15.1134	23	51	11.9466	0.000272727	2.06718	0.990214	Q02487	DSC2_HUMAN	Desmocollin-2	DSC2
19.6227607727051	19.5667018890381	19.5735416412354	NaN	19.3330917358398	19.4242992401123	19.3909492492676	19.3139419555664	19.9220962524414	19.8463382720947	19.6893692016602	19.6127490997314	19.61376953125	19.610897064209	19.392599105835	19.3920612335205			14.8593	14.7331	14.1698	NaN	14.3181	14.8171	14.9219	15.0241	15.1008	14.9059	15.8336	15.9226	15.7169	15.8415	16.1496	16.2732	1	23	0.656369	0.0630522	-0.768361	-0.295606	Q02509	OC90_HUMAN	Otoconin-90	OC90
18.0328845977783	17.9690494537354	17.8533706665039	17.7271671295166	18.306339263916	18.3131713867188	19.4758014678955	19.4790458679199	18.260383605957	18.1983337402344	18.486291885376	18.5022468566895	18.8199710845947	18.7825775146484	18.9140338897705	18.7926616668701			17.9406	17.7967	17.2355	17.5111	17.9765	18.2919	19.7734	19.8671	18.1796	17.8965	19.4004	19.4333	19.6106	19.7347	20.4195	20.487	13	17	0.334741	0.31856	-0.199959	-0.0882905	Q02543	RL18A_HUMAN	60S ribosomal protein L18a	RPL18A
17.4677639007568	17.40505027771	17.2789306640625	17.3788146972656	17.5724201202393	17.5520896911621	17.1098461151123	17.0597896575928	17.2485904693604	17.2404251098633	17.2452869415283	17.2257061004639	17.2414150238037	17.3631038665771	17.1736278533936	17.1919193267822			16.2777	16.178	15.4357	15.9629	16.1258	16.4504	15.8798	16.3783	16.0029	15.918	16.9776	17.1384	17.0169	17.2263	17.6928	17.8066	9	23	0.872255	0.471087	0.111829	0.0540147	Q02750	MP2K1_HUMAN	Dual specificity mitogen-activated protein kinase kinase 1	MAP2K1
17.649242401123	18.1941547393799	NaN	17.6362228393555	17.9828548431396	17.9535274505615	NaN	17.0971622467041	17.8519744873047	17.5524158477783	16.2989234924316	16.5592823028564	18.5244369506836	16.6836032867432	16.4584407806396	15.6405801773071			13.1572	12.9511	NaN	12.2632	12.7154	12.7435	NaN	12.5398	12.6124	12.4753	12.2431	12.7619	14.4225	9.85935	13.6566	9.74796	2	61	0.0068923	0.935292	0.0126427	0.00480839	Q02763	TIE2_HUMAN	Angiopoietin-1 receptor	TEK
18.7612953186035	18.7686290740967	18.4505577087402	18.3976421356201	18.7660274505615	18.6752243041992	18.8803691864014	18.8313369750977	18.2285785675049	18.1591777801514	18.4550514221191	18.399471282959	18.6269817352295	18.587366104126	18.7480087280273	18.743824005127			20.2073	20.0918	19.2811	19.5843	19.9107	20.154	20.5931	20.6918	19.5815	19.3662	20.7381	20.8252	20.8577	20.9768	21.7085	21.9053	56	35	1.16438	0.299286	0.197828	0.0941933	Q02790	FKBP4_HUMAN	Peptidyl-prolyl cis-trans isomerase FKBP4	FKBP4
16.5855693817139	16.6861019134521	16.823694229126	16.8450794219971	16.9896697998047	16.8624210357666	16.3953609466553	16.4299278259277	16.3981113433838	16.3567752838135	16.3111057281494	16.4022045135498	16.3174686431885	16.1777572631836	16.098087310791	16.21897315979			14.36	14.1093	13.6568	13.8392	14.3536	14.7729	14.3109	14.521	13.6665	13.3714	14.673	15.2462	15.1347	14.974	14.9224	15.3241	13	49	3.61104	0.119947	0.417168	0.200028	Q02809	PLOD1_HUMAN	Procollagen-lysine,2-oxoglutarate 5-dioxygenase 1	PLOD1
15.9625587463379	15.8722076416016	16.3072376251221	16.447114944458	17.0699443817139	17.028657913208	17.1593418121338	17.091100692749	16.5534248352051	16.613260269165	16.6065807342529	16.4189949035645	16.488826751709	16.2345581054688	15.7413845062256	15.7532072067261			13.1661	13.0114	13.1746	14.2275	14.82	15.2141	15.2515	15.4358	14.5883	14.0048	15.2788	15.3706	15.1265	14.9309	15.3204	15.3926	13	37	0.725191	0.191049	0.315991	0.141798	Q02818	NUCB1_HUMAN	Nucleobindin-1	NUCB1
NaN	NaN	NaN	NaN	NaN	14.784460067749	14.8866748809814	15.4497690200806	14.6133317947388	NaN	15.4646148681641	15.4617681503296	15.524245262146	15.416600227356	15.7995691299438	15.6110277175903			NaN	NaN	NaN	NaN	NaN	11.3529	12.5227	12.8038	10.9833	NaN	13.142	13.3647	12.7187	13.1979	13.9446	13.9675	4	23	2.33702	0.0540325	-0.696148	-0.315465	Q02833	RASF7_HUMAN	Ras association domain-containing protein 7	RASSF7
17.807804107666	17.8076515197754	17.2022705078125	17.2817974090576	18.3140830993652	18.3390769958496	18.8866767883301	18.9540405273438	18.1216106414795	18.1707954406738	18.419771194458	18.3804588317871	18.9353313446045	18.951717376709	18.7510070800781	18.8128719329834			18.2758	17.9933	16.938	17.2657	18.3793	18.8231	19.6419	19.7884	18.4517	18.19	19.6928	19.827	20.1383	20.2663	20.8064	20.9764	20	24	1.08753	0.10546	-0.49377	-0.218165	Q02878	RL6_HUMAN	60S ribosomal protein L6	RPL6
15.6829557418823	15.735725402832	15.5166797637939	15.8415498733521	16.5441493988037	16.5742626190186	17.9389381408691	17.9078063964844	16.4923038482666	16.3918037414551	16.1304893493652	16.1596851348877	15.9693117141724	15.8463325500488	15.6884956359863	15.4739007949829			12.4693	11.8721	11.6944	12.3092	13.6958	13.9016	15.8666	15.942	13.5025	13.477	14.2304	14.3164	14.092	14.1662	13.0658	14.6617	36	122	0.617094	0.129358	0.448718	0.189582	Q02880	TOP2B_HUMAN	DNA topoisomerase 2-beta	TOP2B
15.2472858428955	14.8066720962524	13.5569400787354	14.6499929428101	16.0974063873291	16.2087230682373	13.9402227401733	14.4901914596558	16.880485534668	16.6454887390137	15.5666627883911	15.0737495422363	15.8023653030396	15.7916536331177	15.8822975158691	15.9411897659302	+	CrpR_ADAM10_CrpR_Cnt_	12.1252	12.0278	9.6921	10.6486	13.8266	13.8343	10.564	11.2272	14.9905	13.8975	12.9431	13.6009	14.5622	14.4162	14.9702	15.7739	9	23	1.80405	0.0196508	-1.07331	-0.448978	Q02978	M2OM_HUMAN	Mitochondrial 2-oxoglutarate/malate carrier protein	SLC25A11
16.8774871826172	16.8794937133789	16.7948818206787	16.9175701141357	16.717586517334	16.7705116271973	16.763427734375	16.7396717071533	16.3574829101563	16.3733978271484	16.6716995239258	16.7238788604736	16.5829467773438	16.5706729888916	16.5556507110596	16.5248641967773			13.5114	13.4372	12.7283	13.1585	13.0438	13.4778	13.7841	13.8603	12.7795	12.4182	14.2164	14.4908	14.02	14.2426	14.7956	14.9495	65	548	3.72054	0.214925	0.262505	0.127903	Q03001	DYST_HUMAN	Dystonin	DST
16.3876419067383	16.5289306640625	16.6504783630371	16.5421810150146	16.3838081359863	16.4599304199219	15.9706573486328	16.2133769989014	17.3858451843262	17.5350723266602	16.9603633880615	17.0440254211426	16.8421459197998	16.8689861297607	16.4768009185791	16.522590637207			14.8971	14.664	13.7345	14.0329	13.7543	14.7048	13.7408	14.2322	15.4865	15.3067	16.0104	16.2695	15.9457	16.041	16.282	16.4684	11	35	2.6307	0.0796296	-0.562353	-0.261357	Q03113	GNA12_HUMAN	Guanine nucleotide-binding protein subunit alpha-12	GNA12
14.7444581985474	NaN	NaN	15.5727767944336	16.0834350585938	16.3982315063477	15.6189136505127	15.3987426757813	16.5491065979004	16.2806911468506	15.5074691772461	15.6248083114624	16.2014350891113	16.3227672576904	15.9131708145142	15.5467481613159			11.6032	NaN	NaN	11.5174	12.0222	13.3109	12.285	11.9457	13.0189	12.9036	13.1494	14.2926	13.8838	14.1814	14.9376	14.2532	3	15	1.34117	0.0709789	-0.641303	-0.279769	Q03135	CAV1_HUMAN	Caveolin-1	CAV1
16.4253368377686	16.5273990631104	16.3609886169434	16.6768264770508	15.9797229766846	16.0515727996826	16.162145614624	16.1197738647461	16.9164066314697	16.9416084289551	17.0184555053711	17.1076164245605	17.0196666717529	17.0036296844482	16.9215908050537	16.8814754486084	+	CrpR_ADAM10_CrpR_Cnt_	15.0736	15.0344	14.3114	15.175	13.6296	14.5415	15.2692	15.4079	15.7924	15.4339	16.9543	17.1116	16.8847	16.9866	17.601	17.6829	13	26	5.56988	0.0489674	-0.688335	-0.329152	Q03154	ACY1_HUMAN	Aminoacylase-1	ACY1
17.6881408691406	17.6593437194824	17.3910694122314	17.5497589111328	17.8743305206299	17.821704864502	17.1713027954102	17.0373134613037	17.4521389007568	17.2763576507568	17.1900596618652	17.1796588897705	17.0467643737793	16.953405380249	16.8986167907715	16.8598365783691			14.9183	14.9279	14.0786	14.7604	14.8835	15.3078	15.2399	15.3232	14.7235	14.6672	16.0041	15.6807	15.6255	15.6846	16.1901	16.3181	7	39	2.22663	0.123182	0.417016	0.195899	Q03167	TGBR3_HUMAN	Transforming growth factor beta receptor type 3	TGFBR3
16.1736335754395	16.0676517486572	16.24853515625	16.230224609375	16.2150421142578	16.1994190216064	15.9867496490479	15.9968748092651	17.0671558380127	17.0882625579834	16.7983379364014	16.7955493927002	16.6034965515137	16.6064052581787	16.3525562286377	16.3249378204346			14.1858	14.097	13.877	14.2358	14.1971	14.2345	14.3493	14.4634	15.2032	15.127	15.9299	16.0439	15.67	15.7601	15.9078	16.2848	17	51	3.86363	0.0764191	-0.564821	-0.267838	Q03252	LMNB2_HUMAN	Lamin-B2	LMNB2
17.0763492584229	16.9971313476563	17.1743583679199	17.169059753418	16.8612861633301	16.9209976196289	17.0861072540283	17.1807975769043	15.9072122573853	15.7336645126343	15.5358304977417	15.6374197006226	16.14111328125	16.1404418945313	16.070592880249	16.2443180084229	+	CrpR_ADAM10_CrpR_Cnt_	14.9715	14.7586	14.3577	14.6548	14.1628	14.5344	15.3069	15.4415	13.0954	12.7535	13.8425	14.1419	14.7366	14.871	15.1737	15.386	7	24	7.55872	0.0121462	1.13194	0.538326	Q03405	UPAR_HUMAN	Urokinase plasminogen activator surface receptor	PLAUR
16.5923290252686	16.6010723114014	16.3475322723389	16.3952255249023	16.4674797058105	16.4458618164063	17.2445011138916	17.3260116577148	16.8855457305908	16.9120254516602	16.9233779907227	16.9622230529785	17.2045307159424	17.1738700866699	17.2542285919189	17.2540435791016			16.3312	16.1536	15.2402	15.7306	15.8991	16.1746	17.3991	17.5433	16.5219	16.4021	17.5413	17.6813	17.822	17.9474	18.582	18.7276	17	22	1.72601	0.135228	-0.393729	-0.183282	Q03426	KIME_HUMAN	Mevalonate kinase	MVK
19.5425186157227	19.5775413513184	19.8639259338379	19.9096145629883	19.7218189239502	19.9751930236816	18.9574394226074	19.1514453887939	19.3487281799316	19.4769649505615	19.008508682251	19.0432090759277	19.0382118225098	19.1342582702637	18.8541584014893	18.790714263916			14.1535	14.06	13.5959	13.9792	13.9548	14.4677	13.9644	14.1915	13.828	13.7689	14.5205	14.6996	14.4522	14.6341	15.123	15.3365	1	37	2.25222	0.0962739	0.500593	0.232496	Q03692	COAA1_HUMAN	Collagen alpha-1(X) chain	COL10A1
NaN	NaN	NaN	NaN	NaN	14.2664775848389	17.0468082427979	17.1441307067871	14.8810014724731	15.2652645111084	15.8366851806641	15.7292585372925	15.0947427749634	15.222053527832	15.9187240600586	14.7790775299072			NaN	NaN	NaN	NaN	NaN	10.0937	14.2985	13.9609	10.2694	10.0153	12.595	11.2081	10.2557	10.602	11.7851	8.93465	10	68	0.12337	0.442539	-0.145181	-0.0592134	Q03701	CEBPZ_HUMAN	CCAAT/enhancer-binding protein zeta	CEBPZ
16.5403461456299	16.6253547668457	16.6696662902832	16.7221202850342	16.9248828887939	16.957893371582	17.4011516571045	17.3438053131104	17.1194190979004	17.1211109161377	17.2653121948242	17.2790775299072	17.310489654541	17.2615642547607	17.335033416748	17.3114337921143			15.6162	15.4645	15.1903	15.2561	15.6027	16.0696	16.6994	16.8174	15.9236	15.7936	17.2054	17.3377	17.2934	17.4307	17.9881	18.1617	14	27	1.98891	0.155238	-0.352278	-0.166258	Q04206	TF65_HUMAN	Transcription factor p65	RELA
16.0156898498535	16.3383827209473	15.9365015029907	16.2527866363525	16.2738227844238	16.667028427124	17.6706943511963	17.7537631988525	16.9236888885498	16.7654075622559	16.4700241088867	16.7237949371338	16.4150543212891	16.5491333007813	16.3977146148682	16.5034866333008			14.3924	14.1374	13.6176	13.0787	13.9462	14.837	16.3234	16.5687	14.5035	14.6208	15.7167	15.5813	15.4152	15.9143	16.417	16.3789	6	16	0.0269559	0.879726	0.0200456	0.00886665	Q04323	UBXN1_HUMAN	UBX domain-containing protein 1	UBXN1
17.1074390411377	17.0212459564209	17.1244773864746	17.135986328125	17.0993385314941	17.0200729370117	16.4531536102295	16.4670295715332	16.7255172729492	16.6568088531494	16.4448223114014	16.4527168273926	16.2847385406494	16.2992935180664	16.2797660827637	16.2017593383789			15.7943	15.6357	15.0774	15.5541	15.4052	15.8458	15.2852	15.3632	15.3056	15.0843	15.9203	16.1145	15.7031	15.9179	16.4593	16.4701	17	45	3.00252	0.0914896	0.510415	0.2404	Q04446	GLGB_HUMAN	1,4-alpha-glucan-branching enzyme	GBE1
NaN	NaN	NaN	NaN	NaN	NaN	NaN	NaN	17.2312145233154	17.3085269927979	17.4966850280762	17.5719242095947	17.5689792633057	17.7718734741211	15.685941696167	15.6770296096802	+	CrpR_ADAM10_CrpR_Cnt_	NaN	NaN	NaN	NaN	NaN	NaN	NaN	NaN	14.5535	14.3265	16.0154	16.2428	16.0557	16.4147	15.6775	14.093	10	53	5.15033	0.000307692	-2.38762	-1.0182	Q04609	FOLH1_HUMAN	Glutamate carboxypeptidase 2	FOLH1
17.2295074462891	17.2409248352051	17.0393447875977	17.1582527160645	17.4279670715332	17.4506492614746	18.2947731018066	18.3272495269775	17.1711292266846	17.2004051208496	17.2618656158447	17.284200668335	17.4440536499023	17.4711627960205	17.5494651794434	17.5463199615479			16.5488	16.5152	15.7375	16.2024	16.5087	16.7619	17.9918	18.1571	16.4318	16.2363	17.6139	17.6084	17.716	17.8858	18.58	18.7613	51	84	0.375976	0.385471	0.155008	0.0708812	Q04637	IF4G1_HUMAN	Eukaryotic translation initiation factor 4 gamma 1	EIF4G1
17.3144264221191	17.3002014160156	17.2149906158447	17.2428417205811	17.1042251586914	17.0360660552979	16.9839935302734	17.0229034423828	17.1557807922363	17.251293182373	17.2070655822754	17.1671142578125	17.0121650695801	17.0217609405518	16.8667144775391	16.8997020721436			15.9028	15.699	15.0527	15.4007	15.3014	15.6028	15.8112	15.9227	15.3153	15.5683	16.6964	16.7586	16.46	16.5345	17.0081	17.1885	26	80	0.574846	0.58019	0.0797565	0.0385509	Q04656	ATP7A_HUMAN	Copper-transporting ATPase 1	ATP7A
18.4572067260742	18.4196395874023	18.2231788635254	18.2351932525635	18.1629867553711	18.1779651641846	18.2730617523193	18.2527446746826	17.8810520172119	17.855260848999	17.9371948242188	17.9111213684082	17.9774570465088	17.9830360412598	17.9168300628662	17.929859161377			18.6697	18.5161	17.7853	18.129	18.1027	18.4158	18.7692	18.8835	17.919	17.7288	18.9192	19.0276	18.996	19.1146	19.63	19.86	74	97	6.21235	0.147729	0.351271	0.172106	Q04721	NOTC2_HUMAN	Neurogenic locus notch homolog protein 2	NOTCH2
14.6163911819458	NaN	14.9271459579468	14.7131118774414	15.0671110153198	14.5694637298584	16.2348365783691	16.2472820281982	14.8222694396973	14.051661491394	15.3875198364258	15.5064859390259	15.04368019104	15.3052015304565	14.9016590118408	15.0893297195435			8.75637	NaN	8.52908	8.74388	9.6339	10.3658	12.2726	12.5041	8.96021	8.11743	10.9601	12.2865	11.592	11.9288	12.6033	11.3814	3	44	0.128421	0.540232	0.100199	0.043549	Q04726	TLE3_HUMAN	Transducin-like enhancer protein 3	TLE3
19.1114349365234	19.1442584991455	19.0260410308838	19.0936527252197	19.0256404876709	19.1276798248291	18.4636287689209	18.4177742004395	17.7163887023926	17.7980442047119	17.3942947387695	17.4185161590576	17.5103092193604	17.4700469970703	17.0056133270264	16.990047454834	+	CrpR_ADAM10_CrpR_Cnt_	16.2388	16.1684	15.57	15.9516	15.8661	16.3037	15.9059	16.0357	14.8684	14.7001	15.4762	15.2754	15.4891	15.5883	15.6011	15.8113	5	33	7.11813	0.00594958	1.51336	0.704257	Q04756	HGFA_HUMAN	Hepatocyte growth factor activator	HGFAC
15.5323715209961	15.5436067581177	NaN	NaN	15.2735757827759	15.8572273254395	15.2982730865479	15.4576730728149	15.6464872360229	16.3176307678223	15.9872064590454	15.7723140716553	15.5124969482422	15.5606689453125	15.3811731338501	15.0392837524414			11.3241	11.1089	NaN	NaN	10.3379	11.4686	11.0639	10.7602	10.7749	11.025	12.6229	12.4757	12.3771	12.5296	12.8331	12.5541	3	53	1.06718	0.0950884	-0.536063	-0.234098	Q04759	KPCT_HUMAN	Protein kinase C theta type	PRKCQ
18.0961570739746	18.1033401489258	18.1902408599854	18.0817451477051	18.0260257720947	18.0277824401855	18.234037399292	18.272180557251	17.8659362792969	17.8221073150635	18.056583404541	18.0810527801514	18.085786819458	18.1269874572754	18.1740417480469	18.177619934082			18.74	18.6084	18.0339	18.3781	18.3942	18.727	19.1832	19.3125	18.378	18.1377	19.5716	19.7382	19.6145	19.744	20.3238	20.6022	15	14	0.731266	0.576712	0.0801742	0.0389649	Q04760	LGUL_HUMAN	Lactoylglutathione lyase	GLO1
17.8202648162842	17.8718414306641	17.7632637023926	17.8291282653809	17.5234298706055	17.6221714019775	17.734073638916	17.6426296234131	17.9033718109131	17.9666538238525	17.7369384765625	17.72829246521	17.722785949707	17.7877960205078	17.7897415161133	17.7720966339111			16.3497	16.2227	15.697	16.0304	15.6863	16.1662	16.685	16.7496	16.4188	16.2294	17.2147	17.4086	17.2228	17.4131	17.9299	18.1088	8	23	0.754323	0.593981	-0.0751092	-0.0365903	Q04771	ACVR1_HUMAN	Activin receptor type-1	ACVR1
16.4226608276367	16.5304660797119	16.3172702789307	16.0637474060059	17.0289058685303	17.3261337280273	17.5045833587646	17.4510612487793	18.1536254882813	18.1614398956299	16.7420120239258	16.8732051849365	16.9423904418945	16.8529300689697	17.1778736114502	16.969165802002			14.98	14.7479	14.1645	14.3432	15.2308	16.4478	16.8662	16.9849	16.9157	16.7513	16.6505	16.9203	16.1419	16.3707	17.6266	17.347	6	13	0.740824	0.143304	-0.403477	-0.176419	Q04837	SSBP_HUMAN	Single-stranded DNA-binding protein, mitochondrial	SSBP1
15.3373498916626	15.2647466659546	15.0998106002808	15.9141092300415	15.131498336792	15.4211549758911	16.2056522369385	16.1562957763672	15.9476375579834	15.9595441818237	16.1766548156738	16.0126819610596	16.2345848083496	16.1097984313965	16.1165962219238	16.0835285186768			12.3849	12.7188	11.0998	12.5256	12.0343	13.1698	14.4249	14.4968	13.737	13.2372	14.9088	14.9005	14.6268	14.6868	15.6021	15.8292	8	29	2.12135	0.0931251	-0.513801	-0.237343	Q04864	REL_HUMAN	Proto-oncogene c-Rel	REL
16.0441265106201	16.1503353118896	15.9216794967651	16.1115341186523	15.2719783782959	15.6919860839844	15.7816953659058	15.7562856674194	16.2620906829834	16.2520408630371	16.2940349578857	16.4166584014893	16.2256031036377	16.1927890777588	16.3025588989258	16.2458820343018			12.4156	12.3683	10.8186	12.1228	10.4699	12.1441	12.8227	12.9199	12.5353	12.2489	13.8627	14.0836	13.7043	13.874	14.4641	14.6033	8	67	3.01877	0.115919	-0.432755	-0.205686	Q04912	RON_HUMAN	Macrophage-stimulating protein receptor	MST1R
18.45729637146	18.6046562194824	18.4631423950195	18.4855213165283	18.4091129302979	18.3044548034668	18.320104598999	18.3403377532959	18.3351669311523	18.3503799438477	18.1817646026611	18.1628093719482	18.1591663360596	18.0636234283447	18.0736808776855	18.0092430114746			19.481	19.4343	18.7792	19.1644	19.0821	19.388	19.5501	19.7194	19.1755	19.0848	19.9816	20.1356	19.9312	20.0425	20.5172	20.6214	21	20	3.33858	0.221601	0.256099	0.12454	Q04917	1433F_HUMAN	14-3-3 protein eta	YWHAH
20.0141277313232	19.9472179412842	19.6717758178711	19.9419746398926	19.933614730835	20.0977058410645	20.25710105896	20.341703414917	20.2143306732178	20.3173751831055	20.5218181610107	20.1743698120117	20.5886516571045	20.6391296386719	20.7460632324219	20.7433700561523			19.8484	19.7514	18.9784	19.3779	19.5124	19.8951	20.3485	20.5205	19.9393	19.886	21.0354	21.1647	21.0623	21.2428	22.2269	22.433	3	7	3.10269	0.103117	-0.467486	-0.22159	Q04941	PLP2_HUMAN	Proteolipid protein 2	PLP2
15.5076484680176	15.173713684082	15.7387237548828	15.5450382232666	16.1120567321777	16.0149917602539	16.953275680542	16.7881622314453	16.0381412506104	15.9881448745728	16.3742046356201	16.5075950622559	16.29541015625	16.383092880249	16.3970813751221	16.5069007873535			13.672	12.4266	13.3337	13.7891	12.6903	14.6694	16.3215	16.4917	13.4678	13.1932	15.9333	16.2008	15.9783	16.1769	16.5771	17.0284	10	23	0.759229	0.179747	-0.33212	-0.148804	Q05048	CSTF1_HUMAN	Cleavage stimulation factor subunit 1	CSTF1
NaN	NaN	NaN	NaN	14.4490737915039	NaN	15.1893281936646	15.4576454162598	15.9544954299927	15.8628358840942	16.2635631561279	16.50954246521	16.2239933013916	16.4030303955078	16.1396007537842	16.1947174072266	+	CrpR_ADAM10_CrpR_Cnt_	NaN	NaN	NaN	NaN	9.22416	NaN	11.0895	12.0183	12.5594	11.7299	13.8049	14.0508	13.7212	13.8321	14.3009	14.3931	5	40	6.26586	0.00919111	-1.26792	-0.59069	Q05084	ICA69_HUMAN	Islet cell autoantigen 1	ICA1
16.263147354126	16.221715927124	16.0840301513672	16.3068904876709	16.1867656707764	16.2050380706787	16.2934665679932	16.2709884643555	16.0811614990234	16.3271045684814	16.5044536590576	16.477367401123	16.4847736358643	16.5426216125488	16.525541305542	16.4990158081055			14.0622	13.8426	13.0974	13.5467	13.6919	13.725	14.4662	14.3008	13.9179	13.1678	15.4696	15.5831	15.3942	15.5542	16.2983	16.4464	17	57	2.293	0.288923	-0.20125	-0.0976616	Q05086	UBE3A_HUMAN	Ubiquitin-protein ligase E3A	UBE3A
16.4002952575684	16.4596385955811	16.4429588317871	16.6770877838135	16.5261631011963	16.6384544372559	15.5780782699585	15.6639089584351	16.1946983337402	15.802095413208	15.7032136917114	15.6448993682861	15.5549077987671	15.4284915924072	15.310827255249	15.4226360321045			14.0083	13.8069	13.1863	13.8433	13.4966	13.8552	13.4032	13.654	13.509	13.3459	14.0831	14.0014	14.0008	14.0043	14.3892	14.7733	8	68	2.6043	0.0583415	0.665602	0.305181	Q05193	DYN1_HUMAN	Dynamin-1	DNM1
16.0993328094482	16.023307800293	16.1658058166504	16.1607685089111	16.2861080169678	16.3234176635742	16.6340637207031	16.4624309539795	15.8302183151245	16.1615390777588	16.1929950714111	16.2632122039795	15.9949865341187	16.1917133331299	16.1568813323975	16.1459884643555			13.9885	13.9595	13.3569	13.588	13.976	14.2242	14.8652	14.9834	13.0751	13.8062	15.2613	14.9745	14.6674	15.1907	15.598	15.6641	14	53	0.997607	0.376475	0.152213	0.0729485	Q05209	PTN12_HUMAN	Tyrosine-protein phosphatase non-receptor type 12	PTPN12
17.2084350585938	17.146125793457	16.818286895752	16.927059173584	16.6033706665039	16.6406898498535	16.4929580688477	16.462776184082	17.2837963104248	17.3467178344727	17.0752067565918	17.100076675415	17.1901168823242	17.1559925079346	17.1446132659912	17.1036911010742			15.6577	15.5123	14.39	14.9859	14.7621	15.0088	15.2643	15.1164	15.6171	15.4238	16.461	16.5815	16.5147	16.6395	17.1359	17.3255	23	72	2.56607	0.134466	-0.387564	-0.183969	Q05397	FAK1_HUMAN	Focal adhesion kinase 1	PTK2
16.8045902252197	16.7091579437256	16.7032909393311	16.7650279998779	16.5100688934326	16.5804347991943	16.3746738433838	16.433235168457	16.7413997650146	16.6415615081787	16.6452751159668	16.6393337249756	16.4402236938477	16.5882530212402	16.4746990203857	16.4769554138184			15.1863	15.1415	14.3845	14.8892	14.6971	15.1208	15.3923	15.6028	15.0923	14.8283	16.2988	16.4741	16.0661	16.1484	16.8101	17.0458	16	37	0.171346	0.815749	0.0290973	0.0140721	Q05513	KPCZ_HUMAN	Protein kinase C zeta type	PRKCZ
16.504997253418	15.6977233886719	15.3340120315552	16.3851280212402	15.5501289367676	16.1240177154541	16.8344802856445	16.9996032714844	17.3634986877441	17.4620685577393	16.8373126983643	16.7197704315186	15.9406337738037	15.7798881530762	15.2568054199219	15.2427415847778			12.7729	10.9353	9.95267	11.1993	10.4939	11.4325	13.4599	13.711	12.635	12.4314	14.0367	13.2519	13.0144	12.3155	12.5127	12.7021	3	20	0.150911	0.430022	-0.146579	-0.0615534	Q05519	SRS11_HUMAN	Serine/arginine-rich splicing factor 11	SRSF11
17.7311611175537	17.672420501709	17.4934463500977	17.5145931243896	17.6428508758545	17.691198348999	18.3095645904541	18.2459659576416	18.5586395263672	18.4572658538818	18.474573135376	18.4401245117188	18.8411655426025	18.700496673584	18.7551765441895	18.7011394500732	+	CrpR_ADAM10_CrpR_Cnt_	17.883	17.6208	16.8785	17.1266	17.3372	17.5642	18.5782	18.5965	18.459	18.1095	19.6642	19.7529	19.8232	19.9151	20.5226	20.5814	16	28	5.00085	0.0298689	-0.828423	-0.390121	Q05639	EF1A2_HUMAN	Elongation factor 1-alpha 2	EEF1A2
16.7007923126221	16.7418880462646	17.1008262634277	17.1004219055176	16.7566928863525	16.8266429901123	17.3904075622559	17.4402179718018	17.6792011260986	17.6801490783691	18.1235408782959	18.0975608825684	18.1889705657959	18.1726093292236	18.0203151702881	18.033935546875	+	CrpR_ADAM10_CrpR_Cnt_	17.0653	16.9987	16.8425	17.1876	16.9181	17.2767	18.0634	18.1061	18.0421	17.7903	19.3964	19.5159	19.4255	19.584	20.0756	20.2599	52	51	5.72999	0.0176444	-0.992299	-0.466444	Q05655	KPCD_HUMAN	Protein kinase C delta type	PRKCD
17.0766220092773	16.9707679748535	16.9274921417236	17.1463069915771	17.0008735656738	16.9823722839355	16.2273712158203	16.2515392303467	16.7203502655029	16.7696208953857	16.1720561981201	16.1193904876709	16.1723861694336	16.0129547119141	15.7902593612671	15.8081855773926			14.3849	14.2685	13.7909	14.2552	13.2315	14.1549	13.6678	13.8224	13.3295	13.8907	14.2686	14.3454	13.5958	14.2101	14.518	14.7329	10	67	2.3703	0.0668619	0.627268	0.287188	Q05682	CALD1_HUMAN	Caldesmon	CALD1
14.6679410934448	14.6407232284546	NaN	15.2094039916992	15.2663726806641	15.2852010726929	NaN	14.1727857589722	NaN	14.5994844436646	14.555721282959	14.3264741897583	14.1416463851929	14.2997589111328	14.1427526473999	NaN			9.81473	9.03956	NaN	9.47938	9.42763	10.0509	NaN	9.32778	NaN	8.66544	9.43446	9.4337	9.83889	9.08647	10.0567	NaN	3	95	1.05257	0.174294	0.33281	0.152536	Q05707	COEA1_HUMAN	Collagen alpha-1(XIV) chain	COL14A1
14.7050437927246	14.6486167907715	13.649787902832	14.5661239624023	14.916784286499	14.9664239883423	15.4866466522217	15.2509727478027	15.8270988464355	15.8755331039429	15.8837966918945	15.8899869918823	16.1112575531006	16.0877933502197	15.9926109313965	15.908637046814	+	CrpR_ADAM10_CrpR_Cnt_	10.8204	10.5709	8.43416	9.44797	10.9153	10.0235	12.5684	12.217	12.5867	12.1011	13.7673	13.922	13.9596	13.9628	14.5859	14.6843	8	52	4.42983	0.0125212	-1.17329	-0.533777	Q05823	RN5A_HUMAN	2-5A-dependent ribonuclease	RNASEL
NaN	NaN	NaN	NaN	14.9391775131226	NaN	NaN	NaN	NaN	NaN	15.3483200073242	14.9967489242554	15.4130401611328	15.4531202316284	15.6256647109985	15.5657339096069			NaN	NaN	NaN	NaN	10.6094	NaN	NaN	NaN	NaN	NaN	12.8081	12.3947	12.9795	13.5191	14.5293	14.4626	5	34	1.05493	0.154062	-0.368185	-0.167293	Q05932	FOLC_HUMAN	Folylpolyglutamate synthase, mitochondrial	FPGS
17.4961376190186	17.4900856018066	17.5628337860107	17.5249786376953	17.4131107330322	17.3395614624023	17.094108581543	17.0739154815674	17.3584423065186	17.3869743347168	17.2243099212646	17.2167358398438	17.1714553833008	17.1638488769531	17.1096687316895	17.1584701538086			17.1266	17.007	16.5233	16.8556	16.7333	17.0485	17.1148	17.2043	16.9091	16.766	17.7396	17.887	17.6682	17.8007	18.3393	18.5634	32	47	1.16361	0.378546	0.150603	0.072533	Q06124	PTN11_HUMAN	Tyrosine-protein phosphatase non-receptor type 11	PTPN11
15.9113168716431	15.721137046814	15.6387643814087	16.3025188446045	16.541482925415	16.6622085571289	15.9795341491699	15.7596282958984	15.8098859786987	NaN	16.1412696838379	16.1035308837891	15.733904838562	15.708984375	NaN	NaN			11.6215	11.4223	10.5743	11.5828	11.8976	12.4385	12.0427	12.0237	11.4008	NaN	12.6883	12.7797	12.3033	12.3708	NaN	NaN	1	17	1.38806	0.0993261	0.504257	0.22674	Q06136	KDSR_HUMAN	3-ketodihydrosphingosine reductase	KDSR
16.4534797668457	16.3693370819092	16.2915000915527	16.4802722930908	16.435619354248	16.5409908294678	15.4610319137573	15.4602727890015	16.0298385620117	16.0592670440674	15.7556200027466	15.8134021759033	15.4789361953735	15.5376405715942	15.2217044830322	15.2121734619141			14.186	14.1334	13.3869	14.0477	13.9983	14.4566	13.2783	13.3433	13.7326	13.6383	14.4759	14.505	13.9387	13.9213	14.115	14.1499	13	49	1.81336	0.0863228	0.54799	0.249243	Q06187	BTK_HUMAN	Tyrosine-protein kinase BTK	BTK
NaN	NaN	NaN	NaN	14.0968742370605	NaN	NaN	14.9073457717896	14.564793586731	NaN	14.8780851364136	14.5895977020264	NaN	14.1814785003662	15.1479225158691	15.1908178329468			NaN	NaN	NaN	NaN	9.63445	NaN	NaN	9.73647	9.01281	NaN	8.83319	8.67804	NaN	10.6336	12.3185	12.7567	4	71	0.492172	0.349262	-0.173718	-0.0800838	Q06190	P2R3A_HUMAN	Serine/threonine-protein phosphatase 2A regulatory subunit B'' subunit alpha	PPP2R3A
17.3477401733398	17.3236751556396	17.421854019165	17.3897533416748	17.3878650665283	17.4033832550049	17.5932884216309	17.5917377471924	17.1297054290771	17.1864433288574	17.4813766479492	17.4764404296875	17.3092212677002	17.3560905456543	17.5728511810303	17.5447254180908			16.8178	16.8403	16.452	16.824	16.7368	17.1047	17.4017	17.5479	16.7559	16.5221	17.8207	18.175	17.7929	17.9161	18.5765	18.7767	21	31	0.322097	0.705931	0.0503054	0.024317	Q06203	PUR1_HUMAN	Amidophosphoribosyltransferase	PPAT
17.7174339294434	17.7875423431396	17.7213706970215	17.6992015838623	17.7842979431152	17.810884475708	18.0940341949463	18.0919799804688	17.9669933319092	17.889612197876	17.9346084594727	17.9420795440674	18.0249576568604	18.055570602417	17.9663352966309	17.9460697174072			18.058	18.0025	17.3671	17.7437	17.8279	18.1599	18.6971	18.8356	18.1532	17.9365	19.0659	19.2253	19.1384	19.3074	19.7718	19.9646	44	53	1.27862	0.428482	-0.127435	-0.0618559	Q06210	GFPT1_HUMAN	Glutamine--fructose-6-phosphate aminotransferase [isomerizing] 1	GFPT1
NaN	14.9741725921631	NaN	14.8215866088867	NaN	14.5571689605713	16.427806854248	16.4099369049072	14.962963104248	15.4144506454468	15.1797828674316	15.3695058822632	15.343786239624	15.4048614501953	15.4567604064941	15.51282787323			NaN	11.3381	NaN	9.57407	NaN	11.1854	13.5242	13.6055	10.594	11.8348	12.8613	13.1704	12.9219	12.6555	13.7822	14.128	3	24	0.343889	0.273112	-0.238135	-0.103155	Q06265	EXOS9_HUMAN	Exosome complex component RRP45	EXOSC9
16.3511562347412	16.3395195007324	16.3311996459961	16.090389251709	16.3608455657959	16.3570976257324	15.476788520813	15.4373397827148	15.812162399292	16.107931137085	15.3833379745483	15.2338533401489	15.8434476852417	15.7422094345093	15.2832069396973	14.8936500549316			12.4777	12.421	11.4955	12.1069	12.3518	12.7976	11.6494	11.0995	11.6579	11.3787	10.9842	12.0911	11.0268	12.5395	12.2896	12.3106	8	88	1.81533	0.0843905	0.555567	0.252394	Q06278	AOXA_HUMAN	Aldehyde oxidase	AOX1
17.7528057098389	17.7323379516602	17.5600357055664	17.6124477386475	17.682991027832	17.6792545318604	17.8565902709961	17.895393371582	18.4435558319092	18.4976577758789	18.4287128448486	18.4532508850098	18.3042049407959	18.3024597167969	18.4416599273682	18.4397850036621	+	CrpR_ADAM10_CrpR_Cnt_	17.8233	17.6904	16.9171	17.3351	17.4732	17.7811	18.2274	18.417	18.4502	18.2881	19.3451	19.5901	19.2731	19.4	20.135	20.3598	20	22	9.1289	0.0464899	-0.692429	-0.338182	Q06323	PSME1_HUMAN	Proteasome activator complex subunit 1	PSME1
17.4852180480957	17.4524669647217	17.5628032684326	17.6311378479004	17.3490467071533	17.4420871734619	17.1475315093994	17.0188064575195	16.3001861572266	16.1499195098877	15.9797697067261	15.8762903213501	16.338960647583	16.2797889709473	15.6817636489868	15.6038494110107	+	CrpR_ADAM10_CrpR_Cnt_	15.1077	15.0106	14.2963	14.8669	14.6881	15.0104	14.9677	15.0675	13.5829	12.8907	14.2723	14.2764	14.765	14.9382	14.2755	14.3029	12	49	7.48374	0.00716384	1.35982	0.639895	Q06481	APLP2_HUMAN	Amyloid beta precursor like protein 2	APLP2
15.3574647903442	NaN	NaN	14.6899318695068	14.8232612609863	14.8513622283936	16.5299263000488	16.4352512359619	NaN	14.4945230484009	15.2058973312378	14.5851984024048	14.9578065872192	14.6676540374756	14.4505186080933	14.9538478851318			11.0837	NaN	NaN	10.3267	9.88091	10.5782	13.2697	13.2092	NaN	8.76655	11.3211	10.7813	10.8647	11.0622	12.1763	11.9827	5	52	0.731363	0.129844	0.436888	0.188815	Q06787	FMR1_HUMAN	Fragile X messenger ribonucleoprotein 1	FMR1
19.4831295013428	19.4531288146973	19.3080539703369	19.2997646331787	19.4868564605713	19.4864349365234	19.8796215057373	19.7925548553467	19.128812789917	19.1642990112305	19.532133102417	19.5242176055908	19.5593070983887	19.5445251464844	19.720516204834	19.7635669708252			21.7166	21.6099	20.8758	21.2745	21.4799	21.8115	22.3778	22.4994	21.3707	21.2403	22.6268	22.8092	22.5978	22.7794	23.4443	23.6277	25	16	0.108429	0.80627	0.0315208	0.0149373	Q06830	PRDX1_HUMAN	Peroxiredoxin-1	PRDX1
18.2257461547852	18.2112579345703	17.7417697906494	17.7350425720215	18.4580326080322	18.6236362457275	19.2443923950195	19.3094539642334	18.4156742095947	18.4846801757813	18.7214221954346	18.7148456573486	19.0128326416016	19.0814342498779	19.0457344055176	19.0623741149902			19.2446	19.1559	18.1973	18.4832	19.3112	19.7291	20.5943	20.7866	19.3949	19.2469	20.6758	20.8706	20.8824	21.113	21.5414	21.7812	11	11	0.884237	0.154022	-0.373708	-0.167382	Q07020	RL18_HUMAN	60S ribosomal protein L18	RPL18
15.8546228408813	15.7888317108154	NaN	NaN	16.7492256164551	16.3942089080811	15.9932022094727	16.182502746582	17.7362060546875	17.6398582458496	15.9121246337891	15.8288602828979	16.0340595245361	16.1254863739014	16.08420753479	16.1887149810791			13.1344	11.6988	NaN	NaN	13.1969	13.2513	13.5254	12.5346	15.2733	14.9202	13.5443	13.0552	14.0637	13.824	14.8145	14.7179	6	18	0.976505	0.0679159	-0.683004	-0.28521	Q07021	C1QBP_HUMAN	Complement component 1 Q subcomponent-binding protein, mitochondrial	C1QBP
15.9749269485474	15.968825340271	16.3567657470703	16.4571514129639	17.1700096130371	17.2255401611328	16.0856819152832	16.0839519500732	17.1422443389893	17.1506328582764	16.5491924285889	16.4880313873291	16.2186164855957	16.3485469818115	16.0149536132813	15.959979057312			14.1655	14.2175	14.805	15.2352	15.8775	16.2041	15.2829	15.4173	16.0799	15.7945	16.4485	16.369	16.0951	16.5082	15.8287	16.6081	27	50	0.106971	0.644249	-0.068668	-0.0306136	Q07065	CKAP4_HUMAN	Cytoskeleton-associated protein 4	CKAP4
16.472469329834	16.4942378997803	16.4883937835693	16.5316390991211	16.1993274688721	16.2805137634277	16.4130611419678	16.4461688995361	17.3766174316406	17.4495239257813	17.3876571655273	17.4160575866699	17.3816070556641	17.377326965332	17.156551361084	17.1149311065674	+	CrpR_ADAM10_CrpR_Cnt_	15.2888	15.2131	14.5412	14.9985	14.7412	15.1251	15.6055	15.7466	16.2115	16.0949	17.2379	17.4728	17.1771	17.3886	17.6787	17.9483	54	109	9.38658	0.0198467	-0.916808	-0.445023	Q07157	ZO1_HUMAN	Tight junction protein ZO-1	TJP1
16.8424854278564	16.9560146331787	16.7107563018799	16.7105121612549	16.499397277832	16.5117225646973	16.5722732543945	16.5521030426025	16.9431533813477	16.8677196502686	16.7208347320557	16.7374706268311	16.8746871948242	16.9181365966797	16.6628742218018	16.6776237487793			15.3933	15.4422	14.5873	14.8678	14.7917	15.064	15.4423	15.5881	15.4062	15.1859	16.1979	16.2824	16.3226	16.4762	16.8748	17.0782	26	75	1.06623	0.421702	-0.130904	-0.0632132	Q07617	SPAG1_HUMAN	Sperm-associated antigen 1	SPAG1
16.2726078033447	16.5605049133301	15.6124925613403	15.9358062744141	16.4371967315674	16.4281349182129	16.6130123138428	16.4038257598877	16.7548942565918	16.665563583374	16.6162929534912	16.5952777862549	16.6335735321045	16.701171875	16.523307800293	16.382884979248			14.0553	14.1401	12.5228	13.2114	13.8318	13.9712	14.9749	14.9301	14.5509	14.3277	15.5854	15.5827	15.4771	15.7662	16.3458	16.2978	4	13	1.64591	0.173213	-0.326173	-0.153325	Q07812	BAX_HUMAN	Apoptosis regulator BAX	BAX
NaN	NaN	NaN	NaN	NaN	NaN	16.1004295349121	16.183048248291	NaN	NaN	15.7609901428223	15.658296585083	15.5856952667236	15.94384765625	15.8460626602173	15.5269289016724			NaN	NaN	NaN	NaN	NaN	NaN	11.2587	11.3564	NaN	NaN	11.1083	10.4801	10.6341	10.4941	10.3603	11.0197	4	135	0.721158	0.122641	-0.460126	-0.197134	Q07864	DPOE1_HUMAN	DNA polymerase epsilon catalytic subunit A	POLE
17.2114925384521	17.3156204223633	17.1779727935791	17.2426795959473	17.1960487365723	17.2355556488037	17.3395500183105	17.3342666625977	17.210205078125	17.1323146820068	17.169900894165	17.1130523681641	17.1538505554199	17.1790237426758	17.2326927185059	17.2248077392578			16.3298	16.3194	15.6681	15.9825	15.9335	16.309	16.7716	16.8842	16.2321	16.0339	17.1857	17.2426	17.1189	17.2258	17.916	18.0444	21	40	1.93928	0.573834	0.0796673	0.0392951	Q07866	KLC1_HUMAN	Kinesin light chain 1	KLC1
16.7299861907959	16.7310848236084	16.660551071167	16.8562908172607	16.7196865081787	16.690465927124	16.2236404418945	16.2105350494385	16.4212665557861	16.2453308105469	16.1365165710449	16.1224212646484	16.204719543457	15.9287405014038	15.9779224395752	15.8902950286865			12.5338	12.4694	11.7958	12.2139	12.2223	12.6476	12.1736	12.523	12.1485	11.8034	12.8096	13.0034	12.7562	12.7313	12.9954	13.1743	6	96	3.33939	0.0969078	0.486879	0.231064	Q07889	SOS1_HUMAN	Son of sevenless homolog 1	SOS1
15.6169309616089	15.8783769607544	15.3686895370483	15.8060941696167	15.6753702163696	16.2568626403809	16.305248260498	16.1501274108887	15.8343286514282	15.5878419876099	16.0232410430908	15.9839324951172	16.013090133667	16.050989151001	15.8451271057129	16.044849395752			11.8244	11.1948	10.9428	11.7048	11.5034	12.5519	13.2181	13.2459	11.4696	10.8875	13.7551	13.9715	13.6776	13.5565	13.8451	14.5081	7	54	0.11942	0.759515	-0.0407125	-0.0191097	Q07912	ACK1_HUMAN	Activated CDC42 kinase 1	TNK2
17.4991188049316	17.4837970733643	17.4749984741211	17.5136623382568	17.6374816894531	17.6067962646484	16.848949432373	16.8609275817871	17.4037895202637	17.3548488616943	17.0076236724854	16.971960067749	17.0419845581055	17.0167865753174	16.7500495910645	16.7185859680176			16.0776	15.8446	15.3085	15.7284	15.9117	16.1958	15.6873	15.7407	15.8803	15.6303	16.5282	16.5483	16.4812	16.6419	16.9166	17.0109	97	280	1.44941	0.170357	0.332513	0.155167	Q07954	LRP1_HUMAN	Prolow-density lipoprotein receptor-related protein 1	LRP1
16.3957939147949	16.62131690979	16.2776432037354	16.5781993865967	17.2187385559082	17.3636951446533	18.3769454956055	18.4031429290771	17.1181812286377	17.3019542694092	17.1156330108643	16.9812717437744	16.8344745635986	16.8394050598145	16.4449348449707	16.5641231536865			14.6215	14.7319	14.033	14.5494	15.3409	15.964	17.3195	17.4865	15.4362	15.3208	16.3937	16.5242	16.3005	16.3982	16.3429	16.565	11	21	0.359923	0.257231	0.254437	0.10978	Q07955	SRSF1_HUMAN	Serine/arginine-rich splicing factor 1	SRSF1
17.2595024108887	17.2740898132324	17.4606456756592	17.5167942047119	17.4117908477783	17.3527431488037	18.2010231018066	18.3113193511963	17.6609477996826	17.6450634002686	17.9378929138184	17.9980392456055	18.0958423614502	18.0966949462891	18.1175384521484	18.1160144805908			17.9432	17.7569	17.285	17.4275	17.7566	17.8243	18.8768	19.1659	17.975	17.774	19.1078	19.3647	19.2846	19.373	19.8967	20.1501	24	29	1.35216	0.15505	-0.360016	-0.166438	Q07960	RHG01_HUMAN	Rho GTPase-activating protein 1	ARHGAP1
18.1085910797119	18.0807151794434	18.6932582855225	18.5995025634766	17.8254585266113	18.3576965332031	18.1045913696289	18.3122730255127	17.1132698059082	17.1624164581299	16.8751239776611	17.1071262359619	17.1144618988037	17.1959228515625	16.6288375854492	16.8054809570313	+	CrpR_ADAM10_CrpR_Cnt_	17.4374	17.346	16.9461	17.3217	17.0099	17.3386	17.908	18.004	15.3914	15.2942	16.4633	16.4316	16.3251	16.449	16.4432	16.8359	28	53	7.06708	0.00908597	1.25993	0.592876	Q08174	PCDH1_HUMAN	Protocadherin-1	PCDH1
17.4257164001465	17.5432510375977	16.6847248077393	16.8441219329834	15.7312917709351	15.9395351409912	15.3127956390381	15.5015506744385	15.6727380752563	16.0662097930908	15.184139251709	15.6984758377075	14.2862958908081	NaN	14.3742294311523	14.6853351593018	+	CrpR_ADAM10_CrpR_Cnt_	14.5874	14.5964	13.0114	13.5482	11.8467	12.5407	11.2719	10.682	11.6025	11.863	12.4819	12.8748	10.7261	NaN	11.7788	12.1299	16	47	2.3057	0.011973	1.29463	0.541993	Q08188	TGM3_HUMAN	Protein-glutamine gamma-glutamyltransferase E	TGM3
18.343391418457	18.3501415252686	18.2954578399658	18.1744022369385	18.4223690032959	18.4701824188232	18.0867881774902	18.1629772186279	18.2134990692139	18.2338352203369	18.184886932373	18.2025375366211	18.3696689605713	18.4432258605957	17.9453830718994	18.0123500823975			17.5049	17.4089	16.8667	17.1513	17.3373	17.7517	17.5845	17.7885	17.2489	17.1293	18.3097	18.4581	18.4601	18.6607	18.8709	19.2344	12	34	0.578524	0.5511	0.0875404	0.0421838	Q08209	PP2BA_HUMAN	Protein phosphatase 3 catalytic subunit alpha	PPP3CA
16.5114765167236	16.4609966278076	16.2900695800781	16.3108596801758	17.0243549346924	17.0422534942627	19.6224689483643	19.6611404418945	17.4043636322021	17.3566360473633	17.0594959259033	17.0671672821045	16.5301609039307	16.5128841400146	16.7759799957275	16.8015270233154			15.7381	15.5153	14.6422	14.999	16.0822	16.3153	19.3496	19.4468	16.5944	16.2665	17.2264	17.3354	16.6848	16.7677	17.6903	17.8355	70	84	0.370067	0.151542	0.426926	0.169329	Q08211	DHX9_HUMAN	ATP-dependent RNA helicase A	DHX9
17.412109375	17.3322601318359	17.3828926086426	17.4225807189941	17.6312389373779	17.5703773498535	17.043155670166	17.1198673248291	16.9739303588867	17.0436115264893	16.8379440307617	16.9353771209717	16.8780136108398	16.9277591705322	16.9946765899658	16.9278659820557			16.2903	16.1773	15.5576	15.9486	16.2431	16.5407	16.2547	16.4078	15.7251	15.6183	16.7388	16.9312	16.5676	16.9427	17.5582	17.6698	12	25	4.2423	0.116774	0.424413	0.204559	Q08257	QOR_HUMAN	Quinone oxidoreductase	CRYZ
17.0977668762207	17.1964626312256	17.4959487915039	17.4346790313721	16.9595794677734	16.8987255096436	16.9887561798096	17.1036491394043	18.0857429504395	18.1435050964355	17.9840526580811	17.9959506988525	18.1405868530273	18.1870918273926	18.0372867584229	17.9860153198242	+	CrpR_ADAM10_CrpR_Cnt_	15.6084	15.5739	15.0978	15.1949	15.3262	15.5608	16.2004	16.2824	16.7237	16.4021	17.6169	17.8019	17.8035	17.9196	18.5267	18.5875	7	19	7.66103	0.0200987	-0.923083	-0.44332	Q08334	I10R2_HUMAN	Interleukin-10 receptor subunit beta	IL10RB
18.0375099182129	18.0335102081299	18.347225189209	18.2731590270996	17.7548427581787	17.8513050079346	18.0642242431641	18.0440769195557	18.8165683746338	18.689884185791	18.9940528869629	18.9401741027832	18.8993988037109	18.9174785614014	18.5843162536621	18.5942459106445	+	CrpR_ADAM10_CrpR_Cnt_	18.4789	18.3187	18.0554	18.3935	17.8546	18.2189	18.7121	18.8673	18.6571	18.3918	19.901	19.9764	19.7787	19.948	20.1468	20.3662	38	47	6.13189	0.0385072	-0.753783	-0.360767	Q08345	DDR1_HUMAN	Epithelial discoidin domain-containing receptor 1	DDR1
17.2751846313477	17.2873916625977	17.1878337860107	17.3265037536621	16.9713344573975	17.0768032073975	17.0114555358887	17.054048538208	17.1440734863281	17.172269821167	16.9014797210693	16.9877376556396	17.0353870391846	17.1032600402832	16.8236656188965	16.8681640625			15.8248	15.8583	15.1561	15.5875	15.1204	15.6373	15.814	16.0138	15.7398	15.4472	16.374	16.6211	16.4421	16.7035	16.9127	17.2235	12	31	1.30177	0.389967	0.144315	0.0698098	Q08357	S20A2_HUMAN	Sodium-dependent phosphate transporter 2	SLC20A2
16.0058097839355	15.9094581604004	16.135009765625	16.0748538970947	16.1180725097656	16.1864395141602	15.8685817718506	16.1576251983643	16.2746238708496	16.0909748077393	15.9323263168335	15.6255388259888	15.7962846755981	15.9689464569092	15.7100419998169	15.6594791412354			13.954	13.855	13.6234	14.0691	13.5451	13.823	13.1463	13.5305	14.0367	13.8962	13.5274	13.5255	13.7468	13.8241	13.7901	13.7279	12	109	1.13309	0.335229	0.174704	0.083577	Q08378	GOGA3_HUMAN	Golgin subfamily A member 3	GOLGA3
14.7464647293091	15.0294713973999	15.1659479141235	15.3343505859375	14.7560157775879	15.1942701339722	16.902946472168	16.8129177093506	15.5219058990479	15.5900716781616	14.9217538833618	15.2176170349121	15.0055799484253	15.0737295150757	14.8320550918579	14.8305206298828			11.2845	11.1576	10.4788	11.2807	10.8563	11.8193	13.968	14.0305	12.0339	11.9413	12.4719	12.6826	12.5679	12.5751	12.8185	13.131	10	72	0.561684	0.16584	0.368644	0.158622	Q08379	GOGA2_HUMAN	Golgin subfamily A member 2	GOLGA2
18.011848449707	17.9955768585205	18.1204032897949	18.0782127380371	17.9822368621826	17.9758529663086	17.861852645874	17.8285655975342	18.2608852386475	18.3166522979736	17.7458515167236	17.7306785583496	17.7558422088623	17.7649726867676	17.333475112915	17.3526172637939			18.164	18.029	17.5327	17.8496	17.8064	18.0871	18.2838	18.3552	18.3202	18.1317	18.7979	18.902	18.7562	18.922	19.1187	19.3006	28	35	0.81529	0.301368	0.199197	0.0934396	Q08380	LG3BP_HUMAN	Galectin-3-binding protein	LGALS3BP
19.1788330078125	19.1303691864014	19.0073623657227	18.9510860443115	18.9963893890381	18.9351978302002	18.4016742706299	18.3859672546387	18.8322124481201	18.7082996368408	18.7099113464355	18.7084636688232	18.7899913787842	18.7810668945313	18.9835643768311	18.9378242492676			20.9226	20.7964	20.1543	20.4437	20.4624	20.7328	20.4538	20.5231	20.4574	20.2021	21.3652	21.4857	21.3399	21.4588	22.3372	22.5166	40	27	0.244216	0.635357	0.0669432	0.031651	Q08431	MFGM_HUMAN	Lactadherin	MFGE8
18.2048873901367	18.1873664855957	17.070426940918	17.22678565979	16.6861534118652	16.6459980010986	16.3346385955811	16.3281879425049	16.8466911315918	16.7750358581543	16.2948303222656	16.383171081543	14.0180568695068	14.9614810943604	15.4179430007935	15.69615650177	+	CrpR_ADAM10_CrpR_Cnt_	15.1172	14.8473	13.1434	13.6386	12.9698	13.3186	13.014	13.2528	13.3926	12.9383	13.5592	13.7087	10.2291	10.643	12.9746	12.1747	14	50	1.97749	0.0127571	1.28638	0.52808	Q08554	DSC1_HUMAN	Desmocollin-1	DSC1
16.8531074523926	17.1635799407959	16.6447830200195	16.8291606903076	16.8725700378418	17.1932315826416	16.5588607788086	16.6490993499756	17.1250152587891	16.9330615997314	16.8399925231934	16.9155101776123	17.2045402526855	17.3143367767334	16.8351554870605	16.7352657318115			12.8782	13.1196	12.1478	12.6899	12.6835	13.3061	12.8919	13.2025	13.108	12.7615	14.6612	14.9217	13.9962	14.2107	14.1876	14.2569	2	14	0.66664	0.400601	-0.142311	-0.0674558	Q08623	HDHD1_HUMAN	Pseudouridine-5'-phosphatase	PUDP
21.8722476959229	21.9314193725586	21.7721900939941	21.8336658477783	21.849910736084	21.7631511688232	21.664134979248	21.6034297943115	22.1521911621094	22.2020797729492	22.1705226898193	22.1551761627197	22.0611362457275	22.011287689209	22.1663188934326	22.2093105316162			21.2704	21.2504	20.6263	21.028	20.9943	21.3233	21.3496	21.4438	21.5817	21.4262	22.4199	22.6065	22.3169	22.4438	23.0086	23.2566	6	15	5.70484	0.146375	-0.354734	-0.173399	Q08722	CD47_HUMAN	Leukocyte surface antigen CD47	CD47
17.2292366027832	17.214958190918	17.1538467407227	16.9934768676758	17.2380599975586	17.2521896362305	17.6180248260498	17.5947513580322	16.8958683013916	16.7614250183105	16.9192333221436	16.8125228881836	16.9645957946777	16.8635749816895	17.0216426849365	16.9991512298584			16.5539	16.5071	15.7847	16.0285	16.2107	16.5255	17.4187	17.5084	16.1206	15.7989	17.1282	17.222	17.1887	17.2442	18.012	18.2248	22	31	3.42873	0.134992	0.382066	0.1835	Q08752	PPID_HUMAN	Peptidyl-prolyl cis-trans isomerase D	PPID
16.7802696228027	16.4516429901123	16.5823268890381	16.8374423980713	15.990629196167	16.140998840332	15.9802417755127	15.8696899414063	16.4775772094727	16.241024017334	15.7800951004028	15.9401617050171	14.8111276626587	NaN	15.5836801528931	15.5854206085205			13.5213	13.1448	11.5266	13.151	12.5647	12.8099	13.1642	13.0521	13.1665	12.6111	13.4498	13.6127	12.3804	NaN	14.1642	14.3566	3	23	1.75453	0.0683266	0.636673	0.284651	Q08830	FGL1_HUMAN	Fibrinogen-like protein 1	FGL1
16.137659072876	16.0946922302246	16.0899791717529	16.1629619598389	17.2193717956543	17.3304290771484	18.0306282043457	18.1575527191162	16.9215106964111	16.9102153778076	16.7315425872803	16.676872253418	16.8658866882324	16.8858070373535	16.2860813140869	16.1994171142578			13.6094	13.5028	12.7983	13.1569	14.5941	15.0041	16.3283	16.4287	14.2611	14.0222	15.2788	15.4208	15.4359	15.8245	15.3497	15.2844	15	51	0.283198	0.300762	0.218243	0.0936073	Q08945	SSRP1_HUMAN	FACT complex subunit SSRP1	SSRP1
16.1103115081787	16.1894969940186	16.130672454834	16.1281909942627	16.1005764007568	16.2617988586426	16.3025302886963	16.3133182525635	16.4736671447754	16.4867496490479	16.3515377044678	16.4168968200684	16.1596755981445	16.2434940338135	16.1858520507813	16.1883525848389			14.6908	14.5573	13.5994	14.276	13.986	14.5754	15.2608	15.319	14.7142	14.6165	15.8285	15.9139	15.7189	15.758	16.277	16.4387	20	50	1.28068	0.443985	-0.121166	-0.0588996	Q08AM6	VAC14_HUMAN	Protein VAC14 homolog	VAC14
15.2821178436279	15.1831579208374	15.2859792709351	15.4530305862427	15.7659149169922	15.6600999832153	18.0723743438721	18.0500011444092	16.255464553833	16.2958831787109	16.2262077331543	16.2275657653809	15.8801383972168	16.0186767578125	16.1169261932373	16.0763111114502			13.4781	13.0658	12.7445	13.5294	13.8307	14.017	17.4141	17.5144	14.7349	14.4218	15.6605	15.851	15.5049	15.8429	16.3669	16.6895	35	54	0.0347887	0.775735	-0.0430622	-0.0176652	Q08J23	NSUN2_HUMAN	RNA cytosine C(5)-methyltransferase NSUN2	NSUN2
17.0595169067383	17.2392921447754	17.1980686187744	17.1319141387939	17.1262321472168	17.164852142334	17.421516418457	17.3808784484863	17.2855281829834	17.1692276000977	17.1521339416504	17.0428829193115	17.165641784668	17.0787353515625	16.9547843933105	16.9139404296875			15.0424	14.6984	14.2389	14.152	14.4888	15.3487	15.7714	16.079	15.2207	14.9846	15.9173	16.298	16.0494	16.1067	16.7452	16.9797	6	19	1.12387	0.448133	0.119925	0.0581483	Q09028	RBBP4_HUMAN	Histone-binding protein RBBP4	RBBP4
14.5549592971802	NaN	NaN	14.7187328338623	14.9315433502197	15.2633476257324	17.2941913604736	17.231330871582	15.5473880767822	15.3515825271606	15.7903299331665	15.6442747116089	15.5683174133301	14.9555902481079	15.4865455627441	15.5697546005249			11.7619	NaN	NaN	10.6014	11.6867	12.4247	16.1145	16.6042	12.9915	11.9896	14.4302	14.4057	13.486	12.9407	14.5163	14.5175	22	44	0.0917681	0.540897	-0.105584	-0.0434532	Q09161	NCBP1_HUMAN	Nuclear cap-binding protein subunit 1	NCBP1
18.2935047149658	18.3081836700439	18.2283172607422	18.2564468383789	18.117000579834	18.1486701965332	18.0712337493896	18.1081886291504	18.6799697875977	18.7051887512207	18.3555755615234	18.3692378997803	18.3501033782959	18.380558013916	18.2039089202881	18.2246627807617			19.5326	19.4781	18.762	19.2228	19.0639	19.4016	19.5991	19.8349	19.8883	19.7003	20.4346	20.6133	20.442	20.5847	21.0649	21.3339	416	288	1.97402	0.269296	-0.217207	-0.104743	Q09666	AHNK_HUMAN	Neuroblast differentiation-associated protein AHNAK	AHNAK
16.0550689697266	15.8456983566284	16.0774593353271	15.7108697891235	16.2333240509033	16.038688659668	15.6332349777222	15.7559394836426	16.2210712432861	15.5411672592163	15.9153470993042	15.6783332824707	15.4630002975464	15.5367202758789	NaN	15.3242139816284			11.7074	11.383	11.0489	11.1576	11.5945	10.2375	9.31152	12.0069	9.43668	11.603	10.2347	10.9393	10.6091	10.774	NaN	10.9459	4	78	1.28177	0.14727	0.375972	0.172681	Q0IIM8	TBC8B_HUMAN	TBC1 domain family member 8B	TBC1D8B
17.0304794311523	17.0855541229248	16.8576583862305	16.9028282165527	16.4945526123047	16.6455783843994	16.8367748260498	16.7288837432861	17.4735412597656	17.5260639190674	16.6591167449951	16.79225730896	16.6000022888184	16.4176597595215	16.712121963501	16.6153469085693			15.1607	15.0907	14.2301	14.6435	14.0227	14.6749	15.2629	15.2162	15.4311	15.3641	15.712	15.8009	15.2307	15.3518	16.3445	16.4194	15	49	0.0596595	0.836496	-0.0267251	-0.0123589	Q0JRZ9	FCHO2_HUMAN	F-BAR domain only protein 2	FCHO2
16.1231746673584	NaN	NaN	NaN	NaN	NaN	NaN	14.8162059783936	NaN	14.8764705657959	15.4433546066284	15.4921855926514	15.2839374542236	15.3539533615112	15.2887506484985	15.1536331176758			12.1618	NaN	NaN	NaN	NaN	NaN	NaN	11.1487	NaN	11.0839	13.4895	14.0107	13.6604	12.8989	14.1779	14.2255	4	20	0.573976	0.21804	-0.283423	-0.126246	Q0PNE2	ELP6_HUMAN	Elongator complex protein 6	ELP6
17.4442577362061	17.3274688720703	17.8443565368652	17.7443084716797	17.8980579376221	17.6380043029785	18.103723526001	18.1525764465332	18.0771236419678	18.0338821411133	17.6024360656738	17.7516479492188	17.8634738922119	17.96337890625	17.8413619995117	18.308406829834			17.8694	17.7874	17.5727	17.9538	17.7939	18.1419	19.0205	19.0958	18.4554	18.3317	18.9662	19.2967	19.1213	19.332	19.853	20.236	3	3	0.636054	0.365282	-0.16112	-0.0756886	Q0VAQ4	SMAGP_HUMAN	Small cell adhesion glycoprotein	SMAGP
16.4162082672119	16.5442295074463	16.3120708465576	16.5028285980225	16.6956672668457	16.6321029663086	17.4259777069092	17.4252014160156	16.9125633239746	16.8314533233643	16.9200325012207	16.966157913208	17.2174835205078	17.2299022674561	17.2305507659912	17.2172889709473			15.0146	15.1196	14.123	14.5903	14.8647	15.3273	16.7331	16.8026	15.5019	15.2003	16.778	16.8555	16.9612	17.1026	17.7851	17.9711	17	36	1.13359	0.180417	-0.321393	-0.148372	Q0VDF9	HSP7E_HUMAN	Heat shock 70 kDa protein 14	HSPA14
18.4813060760498	18.4211769104004	18.5118885040283	18.6271171569824	18.5706367492676	18.7956428527832	18.8809261322021	18.9645023345947	19.0415515899658	19.0381259918213	18.9109268188477	NaN	19.0000381469727	18.9120597839355	NaN	NaN	+	CrpR_ADAM10_CrpR_Cnt_	15.9295	15.7888	15.2577	15.589	15.6844	16.2597	16.6954	16.8625	16.4098	16.1063	17.2203	NaN	17.2715	17.433	NaN	NaN	1	5	0.894773	0.0194715	1.25228	0.451637	Q0VGL1	LTOR4_HUMAN	Ragulator complex protein LAMTOR4	LAMTOR4
17.673677444458	17.7558097839355	17.6663951873779	17.616569519043	17.8385524749756	17.8810863494873	17.1127471923828	17.0855388641357	17.4830703735352	17.3006229400635	17.2676944732666	17.2610454559326	17.3002529144287	17.2106685638428	16.9274234771729	17.0982437133789			16.2934	16.2371	15.6287	15.9608	16.1591	16.5125	15.8179	15.9341	16.0079	15.5602	16.4897	16.6481	16.5551	16.6557	16.9454	17.0522	8	27	1.86084	0.158535	0.347669	0.163723	Q10469	MGAT2_HUMAN	Alpha-1,6-mannosyl-glycoprotein 2-beta-N-acetylglucosaminyltransferase	MGAT2
17.3335666656494	17.3579444885254	17.4956512451172	17.5579891204834	17.6119594573975	17.6262378692627	16.9356784820557	16.8020248413086	17.282585144043	17.3137321472168	16.6985397338867	16.6947422027588	16.6690120697021	16.5347366333008	16.3057975769043	16.4228916168213			15.7054	15.5706	15.1759	15.5173	15.6799	15.8761	15.1734	15.236	15.3822	15.183	15.852	15.8689	15.6809	15.6528	15.5825	15.9312	12	41	2.45209	0.0719211	0.599877	0.276267	Q10471	GALT2_HUMAN	Polypeptide N-acetylgalactosaminyltransferase 2	GALNT2
16.9120235443115	16.9656867980957	17.2158336639404	17.1503982543945	17.243278503418	17.127893447876	16.3641719818115	16.3523216247559	16.4698390960693	16.4883861541748	16.1081371307373	16.1712741851807	15.9577569961548	15.9266691207886	15.7277593612671	15.621545791626	+	CrpR_ADAM10_CrpR_Cnt_	15.0898	14.8319	14.5866	15.0169	14.9698	15.2822	14.8369	14.5833	14.2433	14.2216	14.6115	15.2902	14.585	14.7936	15.295	15.2023	11	38	3.7464	0.028732	0.85753	0.395173	Q10472	GALT1_HUMAN	Polypeptide N-acetylgalactosaminyltransferase 1	GALNT1
17.9954433441162	17.9607009887695	17.9269695281982	17.7347946166992	18.0981674194336	17.9142074584961	17.9065113067627	17.8470287322998	17.8952732086182	17.8584938049316	17.8051433563232	17.6959552764893	17.7751197814941	17.7472591400146	17.7206783294678	17.714334487915			17.3007	17.1031	16.5081	16.6879	17.0163	17.2033	17.4952	17.5986	17.0541	16.7791	17.8745	17.8989	17.9493	18.0216	18.5372	18.7069	25	53	2.22113	0.382425	0.146446	0.0716013	Q10567	AP1B1_HUMAN	AP-1 complex subunit beta-1	AP1B1
14.4094400405884	14.4717226028442	14.9983024597168	14.7345809936523	15.2903146743774	15.3280668258667	17.5964641571045	17.6716804504395	15.6358880996704	15.5941343307495	16.2658729553223	16.1882228851318	15.737361907959	15.8918437957764	15.9053611755371	15.8232069015503			8.98288	8.3567	9.34483	9.68419	10.6448	11.145	15.4402	15.534	11.6445	10.9878	14.0325	14.1748	13.18	13.8352	14.3778	14.4284	26	94	0.288427	0.214046	-0.317665	-0.128337	Q10570	CPSF1_HUMAN	Cleavage and polyadenylation specificity factor subunit 1	CPSF1
17.5393714904785	17.6891822814941	18.0933856964111	18.2306900024414	17.2037029266357	17.2192192077637	17.4071846008301	17.2747459411621	18.4602870941162	18.4423408508301	17.7387561798096	17.7261543273926	17.4809169769287	17.3937377929688	17.4115962982178	17.5136032104492			14.6391	15.4896	15.3916	15.1918	14.0544	14.4806	14.8528	15.5892	16.2344	16.1134	15.7645	16.5816	15.4534	16.1605	16.6358	16.3346	5	12	0.418204	0.328495	-0.188739	-0.085441	Q10589	BST2_HUMAN	Bone marrow stromal antigen 2	BST2
14.9198360443115	16.0084800720215	NaN	15.4158592224121	NaN	16.0880031585693	NaN	NaN	16.5629005432129	16.7922058105469	14.3540573120117	15.0312566757202	14.6933212280273	15.1577577590942	15.5093183517456	NaN			10.6951	10.4362	NaN	9.59717	NaN	11.946	NaN	NaN	12.2725	12.1969	10.9762	11.8394	11.6532	11.9762	12.0982	NaN	2	32	0.214943	0.317311	-0.213641	-0.0886834	Q10713	MPPA_HUMAN	Mitochondrial-processing peptidase subunit alpha	PMPCA
15.0289154052734	15.5278787612915	15.1524391174316	15.3041400909424	15.5151510238647	15.5049915313721	16.0519924163818	15.9794998168945	16.1610164642334	16.194299697876	16.4137954711914	16.3562297821045	16.5250148773193	16.5044250488281	16.2537803649902	16.2024059295654	+	CrpR_ADAM10_CrpR_Cnt_	10.9898	11.3405	9.14791	10.9524	9.65627	11.2323	12.0921	12.4759	12.5687	12.6453	13.948	13.7669	14.2239	14.3942	14.482	14.7679	17	119	4.44532	0.0319946	-0.818245	-0.382775	Q12756	KIF1A_HUMAN	Kinesin-like protein KIF1A	KIF1A
16.9101619720459	16.8370227813721	16.5769863128662	16.6448535919189	16.6003723144531	16.5568027496338	16.7231330871582	16.5464267730713	16.9649562835693	17.0410957336426	16.9761123657227	16.9336795806885	17.0120544433594	17.0312957763672	17.0225715637207	17.0343112945557			16.1882	16.0876	15.1971	15.6681	15.6144	15.8883	16.3139	16.5305	16.3203	16.0324	17.2403	17.3946	17.3002	17.4551	18.0978	18.3091	16	27	4.87105	0.164062	-0.32754	-0.15976	Q12765	SCRN1_HUMAN	Secernin-1	SCRN1
16.6396427154541	16.5811519622803	16.3703937530518	16.575891494751	16.4781799316406	16.3689041137695	16.3171577453613	16.2077751159668	17.4437885284424	17.3570404052734	17.3471164703369	17.3448677062988	17.3762130737305	17.2556591033936	17.3607845306396	17.3433704376221	+	CrpR_ADAM10_CrpR_Cnt_	15.1843	14.9895	13.9935	14.6969	14.6849	14.9231	14.8742	14.939	15.9303	15.6216	16.8188	16.8533	16.8369	16.8113	17.5499	17.6651	26	63	9.73853	0.0200758	-0.911218	-0.443148	Q12767	TMM94_HUMAN	Transmembrane protein 94	TMEM94
16.8791961669922	16.8569850921631	16.6419353485107	16.653751373291	16.7128677368164	16.7387104034424	16.5917873382568	16.5632724761963	17.3487644195557	17.3677463531494	17.2330627441406	17.1942195892334	17.1989116668701	17.16383934021	17.0847492218018	17.0982532501221			16.0158	15.7807	14.9864	15.0331	15.4617	15.7269	16.194	16.1176	16.3065	16.0196	17.2381	17.3393	17.2629	17.3488	17.9869	18.0662	48	89	6.58811	0.0880141	-0.50638	-0.246412	Q12768	WASC5_HUMAN	WASH complex subunit 5	WASHC5
16.1817646026611	16.1925487518311	15.9706153869629	16.2734317779541	16.3266201019287	16.3754482269287	16.8701400756836	16.7907314300537	16.7158298492432	16.7130546569824	16.7553424835205	16.7643280029297	16.9073448181152	16.8913726806641	17.1374359130859	17.1334896087646			14.3738	14.2022	12.9959	14.1243	13.9996	14.5073	15.5442	15.6617	14.7185	14.4668	16.1402	16.2402	16.1724	16.4229	17.2743	17.4142	31	75	2.90264	0.0930704	-0.504612	-0.237426	Q12769	NU160_HUMAN	Nuclear pore complex protein Nup160	NUP160
15.6974096298218	15.6335048675537	15.8784294128418	15.8884830474854	15.3041791915894	15.3603401184082	16.4352970123291	16.4418811798096	15.9444723129272	15.888689994812	16.3251762390137	16.4235935211182	16.2937755584717	16.2594432830811	16.45583152771	16.4948616027832			11.9859	11.5561	10.3355	11.3855	11.3142	11.6034	13.1186	13.3636	12.4074	11.79	13.7533	13.984	13.6723	13.6421	14.6351	14.8096	11	92	1.59397	0.121398	-0.43079	-0.198309	Q12774	ARHG5_HUMAN	Rho guanine nucleotide exchange factor 5	ARHGEF5
14.8035459518433	15.2797870635986	14.6954622268677	14.8200845718384	15.7931470870972	15.5708980560303	17.4470481872559	17.5049057006836	16.2668266296387	16.1990394592285	16.2335243225098	16.2078819274902	15.7782869338989	15.8387050628662	16.0764255523682	15.9751482009888			10.4904	10.8629	9.12881	8.77812	11.8995	13.0831	15.9901	16.0399	13.7239	13.2393	15.0412	14.9026	14.4044	14.5602	15.4321	15.6368	24	54	0.367642	0.196741	-0.33262	-0.138115	Q12788	TBL3_HUMAN	Transducin beta-like protein 3	TBL3
15.2605581283569	15.3106393814087	15.35032081604	16.0688934326172	15.5615949630737	15.5250272750854	17.2184677124023	17.1698589324951	15.674262046814	15.7547693252563	15.8943128585815	15.8068237304688	15.4462356567383	15.6997833251953	15.7353458404541	15.5227966308594			12.5903	10.2148	9.68283	11.0599	11.6165	12.9585	15.2129	15.3457	13.0462	12.1993	13.5242	14.7289	13.3671	14.1591	13.651	13.723	32	134	0.371538	0.267761	0.241379	0.105232	Q12789	TF3C1_HUMAN	General transcription factor 3C polypeptide 1	GTF3C1
[truncated: 1,479,653 more chars]
